# Backyard proteomics: A case study with the black widow spider

**DOI:** 10.1101/2025.04.11.648442

**Authors:** Tarsh Shah, Jackson A. Fitzpatrick, Benjamin C. Orsburn

## Abstract

Nearly all methods of mass spectrometry-based proteomics rely on knowing the proteome of the species. In less studied organisms without annotated genomes, it can seem impossible to perform proteomic analysis. In this study we sought to answer the question - does enough information exist to do proteomics on any organism we want? As a case study we started with material available due to an infestation of a home with black widow spiders. Thanks to the recent publication of an annotated genome for one species of black widow spider, we were able to identify 5502 protein groups and assign putative annotations using ortholog mapping. We also demonstrate that had we not had this resource, over 2000 proteins could be identified using other available spider genome annotations, despite their unrelatedness. Moreover, regardless of spider proteome used, proteins annotated as toxins were almost exclusively observed in the main body of the mature female black widow spider. Overall, these results provide a draft proteome map for the black widow spider and valuable data for validating machine learning models, while also suggesting that the door to insightful quantitative proteomics may already be open for millions of less studied organisms. All raw and processed proteomic data are available through the ProteomeXchange repository as accession PXD051601.

**TOC Graphic:** 

## Supporting Information 1 for "Backyard proteomics: A case study with the black widow spider" (part 1 of 3)

### Sheet: Table S1
L hesperus ProteinGroups	L hesperus Protein Description	Leading ID	Orthologous Araneae UniProt Acc	Orthologous Araneae UniProt Description	blast_scores	match_status (L hesperus to Araneae hit)	Experiment Average Abundance	Adult_Body_1	Adult_Body_2	Adult_Body_3	Adult_Body_4	Adult_Limbs_1	Adult_Limbs_2	Adult_Limbs_3	Adult_Limbs_4	Spiderling_Abdomen_1	Spiderling_Abdomen_2	Spiderling_Abdomen_3	Spiderling_Head_1	Spiderling_Head_2	Spiderling_Head_3	Spiderling_Legs_1	Spiderling_Legs_2	Spiderling_Legs_3	Spiderling_Sternum_1	Spiderling_Sternum_2	Spiderling_Sternum_3
32983476	32986412|Lhe_000752-RA|1|CDS|4410203660|26968|frame0	32983476	tr|E7D1A2|E7D1A2_LATHE	ADP/ATP translocase (Fragment) OS=Latrodectus hesperus OX=256737 PE=2 SV=1	ident:289/302 pos:289/302 query:302 hit:294 align:293 bit:592.0	OK	117689	5190.03	4772.04	5234.99	4281.15	5464.96	4357.97	5118.8	4571.11	956.406	1207.38	1255.85	764443	NaN	1.42627e+06	378.671	297.56	369.536	741.343	672.167	507.469
120872387	120880131|Lhe_012460-RA|-1|CDS|4410371000|21278|frame0	120872387	tr|A0A8X6L2R8|A0A8X6L2R8_TRICU	Histone H1E OS=Trichonephila clavata OX=2740835 GN=TNCT_288231 PE=3 SV=1	ident:96/260 pos:102/260 query:260 hit:163 align:115 bit:186.0	Partial_match_query	36148.9	4351.49	3197.04	3361.8	3302.58	1194.83	814.517	1280.49	796.205	1578.35	917.271	500.607	NaN	125776	536679	342.497	273.652	219.038	705.822	553.177	983.559
65621347	65622789|Lhe_031429-RA|1|CDS|4410272260|34390|frame0	65621347	tr|E7D190|E7D190_LATHE	Putative cytochrome c (Fragment) OS=Latrodectus hesperus OX=256737 PE=2 SV=1	ident:110/110 pos:110/110 query:110 hit:110 align:110 bit:227.3	OK	31148.3	1371.17	1422.07	1423.52	1488.06	2466.3	1863.34	2286.32	1958.22	603.196	713.429	705.885	NaN	188686	377183	1513.86	1415.1	1554.75	1761.55	1667.92	1733.8
7640885	7653570|Lhe_025520-RA|-1|CDS|4410227008|32972|frame0	7640885	tr|A0A061QHV2|A0A061QHV2_CUPSA	Glyceraldehyde-3-phosphate dehydrogenase OS=Cupiennius salei OX=6928 GN=CSH_0386 PE=2 SV=1	ident:324/361 pos:332/361 query:361 hit:334 align:334 bit:676.8	OK	14657.3	12488.3	10601.2	12290	11955.8	17392.7	16964.8	19541.7	16032.9	9247.18	9204.72	11057.9	5124.57	1202.04	6486.89	22195.3	26753.9	20340.1	20071.6	21592.1	22602.6
4235793	4275997|Lhe_018396-RA|1|CDS|4410416098|4435|frame0	4235793	tr|A0A8X6QMD9|A0A8X6QMD9_NEPPI	Uncharacterized protein OS=Nephila pilipes OX=299642 GN=AVEN_30082_1 PE=4 SV=1	ident:543/916 pos:626/916 query:916 hit:855 align:947 bit:722.6	OK	13037.6	175.487	127.222	105.746	89.5877	279.605	215.964	295.13	343.389	131.489	122.887	136.256	67137.5	27715	156718	1152.34	1040.44	1754.91	1034.71	1014.44	1162.17
27060213	27067596|Lhe_034339-RA|1|CDS|4410295388|34076|frame0	27060213	tr|A0A8X6GP08|A0A8X6GP08_TRICU	Papilin OS=Trichonephila clavata OX=2740835 GN=Ppn PE=3 SV=1	ident:69/205 pos:102/205 query:205 hit:444 align:188 bit:125.9	Partial_match_hit	12691.1	9162.53	11309.2	11322.5	12210.6	15486.4	14180	15188.5	12669	NaN	NaN	NaN	NaN	NaN	NaN	NaN	NaN	NaN	NaN	NaN	NaN
123508460	123510871|Lhe_006149-RA|1|CDS|4410322658|34108|frame0	123508460	tr|A0A087TWS6|A0A087TWS6_STEMI	Adult-specific rigid cuticular protein 12.6 (Fragment) OS=Stegodyphus mimosarum OX=407821 GN=X975_22347 PE=4 SV=1	ident:78/157 pos:89/157 query:157 hit:101 align:98 bit:139.0	OK	12470.5	7895.17	8719.04	8034.46	9375.02	24769.8	23815.1	23300.2	21088.8	859.03	744.972	663.201	449.447	7385.6	22394.7	17763.9	17701.6	16387.8	13130.7	12268.7	12661.7
73162785	73174813|Lhe_019946-RA|1|CDS|4410428202|33894|frame0	73162785	tr|A0A8X6XP44|A0A8X6XP44_9ARAC	Fatty acid-binding protein OS=Trichonephila inaurata madagascariensis OX=2747483 GN=TNIN_75691 PE=3 SV=1	ident:103/129 pos:116/129 query:129 hit:129 align:129 bit:209.9	OK	12418.5	34146.2	30979	35171.7	33740.8	11587.4	12512.3	12215.4	12166.1	6567.04	5387.15	5174.64	28458.9	NaN	4516.82	148.144	599.802	259.6	645.009	876.046	800.038
42086098	42132095|Lhe_021666-RA|-1|CDS|4410441839|34609|frame0	42086098	tr|A0A8X7C4U9|A0A8X7C4U9_9ARAC	Myosin heavy chain, muscle OS=Trichonephila inaurata madagascariensis OX=2747483 GN=Mhc PE=3 SV=1	ident:1891/2263 pos:1972/2263 query:2263 hit:2129 align:2216 bit:3652.1	OK	12043	17390.1	17306.7	17644	18541.3	9038.98	8994.82	9870.67	9021.35	9376.26	8295.71	8916.12	13776.3	10397.9	16851.8	11851.3	11024.3	12445.4	9430.08	10212.2	10473.7
4162726;69689962	4167670|Lhe_009222-RA|-1|CDS|4410345774|29633|frame0;69691407|Lhe_029098-RA|1|CDS|4410255206|4584|frame0	4162726	tr|A0A8X7CEW6|A0A8X7CEW6_9ARAC	Actin, clone 403 OS=Trichonephila inaurata madagascariensis OX=2747483 GN=TNIN_89351 PE=3 SV=1	ident:376/376 pos:376/376 query:376 hit:403 align:376 bit:789.6	OK	10588.1	12876.8	11691.8	14301.8	13234.4	14978.6	11446.8	13966.5	11296.7	6943.25	6105.89	7318.68	5263.76	1358.61	5372.21	11686.5	12044.7	12583	12820.3	12612	13860.3
73284693	73289327|Lhe_004935-RA|-1|CDS|4410313025|20853|frame0	73284693	tr|A0A8X6I517|A0A8X6I517_NEPPI	Uncharacterized protein OS=Nephila pilipes OX=299642 GN=NCL1_17946 PE=4 SV=1	ident:122/314 pos:187/314 query:314 hit:340 align:306 bit:241.9	OK	10170.1	11204.6	12727.1	11814.8	12722.6	8773.47	7347.16	8271.95	8498.69	NaN	NaN	NaN	NaN	NaN	NaN	NaN	NaN	NaN	NaN	NaN	NaN
42168915	42173747|Lhe_028629-RA|-1|CDS|4410251693|12199|frame0	42168915	tr|A0A8X6WW27|A0A8X6WW27_9ARAC	Myosin heavy chain, striated muscle OS=Trichonephila inaurata madagascariensis OX=2747483 GN=TNIN_205082 PE=4 SV=1	ident:718/785 pos:728/785 query:785 hit:974 align:759 bit:1385.5	OK	10118.1	8361.87	8441.38	9222.92	9316.85	10706.1	9856.96	9997.87	9450.34	1704.33	1827.17	1952.26	2207.22	4093.93	13324.4	15286.4	14962.8	14778.3	18517.3	20164	18190
111521697	111531508|Lhe_018075-RA|1|CDS|4410413818|19287|frame0	111521697	tr|A0A8X6KBM0|A0A8X6KBM0_TRICU	Hemocyanin F chain OS=Trichonephila clavata OX=2740835 GN=HCF PE=4 SV=1	ident:572/626 pos:610/626 query:626 hit:626 align:626 bit:1232.6	OK	8947.52	6320.63	6633.79	6212.65	6474.74	6427.64	5960.14	7363.06	6929.98	5467.82	4774.16	4949.36	11940.2	9642.19	3619.35	11476.9	16698.1	15055	13666.4	15540.8	13797.5
49565068	49568795|Lhe_010491-RA|1|CDS|4410355928|13312|frame0	49565068	tr|A0A8X6L1E6|A0A8X6L1E6_TRICU	Polyubiquitin-A OS=Trichonephila clavata OX=2740835 GN=ubq-1 PE=4 SV=1	ident:830/861 pos:830/861 query:861 hit:860 align:861 bit:1620.9	OK	8621.51	9341.02	7625.98	9154.51	8512.76	3693.27	3694.83	3339.91	3372.87	19074.1	23026.1	25329.5	8222.33	NaN	1461.89	3969.15	8386.1	4197.79	6593.88	7025	7787.64
51256062	51262033|Lhe_001214-RA|-1|CDS|4410207425|1707|frame0	51256062	tr|A0A8X6J5S6|A0A8X6J5S6_TRICU	Uncharacterized protein OS=Trichonephila clavata OX=2740835 GN=TNCT_536701 PE=4 SV=1	ident:44/146 pos:61/146 query:146 hit:115 align:112 bit:54.7	OK	7949.45	5820.43	6094.09	7211.09	7142.01	10041.3	8754.13	9775.21	8757.31	NaN	NaN	NaN	NaN	NaN	NaN	NaN	NaN	NaN	NaN	NaN	NaN
185579	207192|Lhe_018280-RA|1|CDS|4410415290|4434|frame0	185579	tr|A0A2L2Y4P5|A0A2L2Y4P5_PARTP	Hemocyanin subunit B OS=Parasteatoda tepidariorum OX=114398 PE=2 SV=1	ident:442/656 pos:482/656 query:656 hit:630 align:529 bit:936.4	OK	7771.05	4188.09	4421.63	4504.94	4495.04	6051.42	5621.02	6363.66	5598.61	4699.45	4722.02	5658.25	27748.1	759.056	1475.36	12793.2	9559.55	12730.6	11166.6	11572.4	11292
95864814	95870566|Lhe_011812-RA|-1|CDS|4410366329|12717|frame0	95864814	tr|A0A8X6Y8V4|A0A8X6Y8V4_9ARAC	Fructose-bisphosphate aldolase OS=Trichonephila inaurata madagascariensis OX=2747483 GN=Aldoa PE=3 SV=1	ident:312/341 pos:326/341 query:341 hit:363 align:334 bit:661.8	OK	7769.71	3898.43	3584.5	4164.79	4525.92	14567.2	13300.8	14715.7	13079.3	3456.47	3718.24	3631.28	4478.11	7990.76	4805.72	8600.43	7189.97	9416.55	10097	10420.1	9752.83
4520359	4523247|Lhe_018404-RA|1|CDS|4410416157|24804|frame0	4520359	tr|A0A2L2YXL2|A0A2L2YXL2_PARTP	Cuticle protein 16.8 OS=Parasteatoda tepidariorum OX=114398 PE=2 SV=1	ident:84/121 pos:95/121 query:121 hit:155 align:110 bit:177.9	OK	7758.49	11842.3	11237.4	13624.2	11685.4	38.8434	30.1408	35.6195	30.1999	20592.3	30645.1	20665.2	3305.38	NaN	NaN	NaN	32.6156	NaN	93.9241	198.671	78.6595
58443823;58531546	58445694|Lhe_001414-RA|1|CDS|4410209058|7689|frame0;58532280|Lhe_001421-RA|1|CDS|4410209108|24898|frame0	58443823	tr|A0A8T0F8R6|A0A8T0F8R6_ARGBR	Adult-specific rigid cuticular protein 15.7 like protein OS=Argiope bruennichi OX=94029 GN=HNY73_009186 PE=4 SV=1	ident:113/180 pos:127/180 query:180 hit:194 align:177 bit:207.2	OK	7555.85	4468.56	4527.31	3998.92	5541.68	6649.07	8144.2	9258.45	7929.56	874.334	1427.05	1322.47	458.967	NaN	33458	14180.6	4321.96	9725.45	7696.21	9811.71	9766.56
12099867	12118877|Lhe_003688-RA|1|CDS|4410302892|9492|frame0	12099867	tr|K7YP04|K7YP04_LATHE	Aciniform spidroin 1 OS=Latrodectus hesperus OX=256737 GN=AcSp1 PE=4 SV=1	ident:5296/5977 pos:5450/5977 query:5977 hit:6332 align:5897 bit:9805.6	OK	7451.91	5621.38	5407.23	5837.06	5133.55	2349.69	1765.09	2105.8	1864.11	24911	32591	20200.8	22154.7	NaN	10257.5	122.119	977.691	101.239	50.6356	85.5361	50.2566
42184066	42206290|Lhe_028632-RA|-1|CDS|4410251717|20430|frame0	42184066	tr|A0A8X6TMA8|A0A8X6TMA8_NEPPI	Myosin heavy chain, muscle OS=Nephila pilipes OX=299642 GN=Mhc PE=3 SV=1	ident:716/774 pos:727/774 query:774 hit:1960 align:760 bit:1534.6	Partial_match_hit	7136.57	4191.3	4223.8	4272.31	4494.97	7519.48	6953.56	7718.7	6969.57	762.624	629.764	564.834	1876.21	3211.37	16485.9	14267.3	12818.4	13546.8	10703.3	11110.7	10410.4
99535315	99540388|Lhe_025253-RA|1|CDS|4410467655|20695|frame0	99535315	tr|A0A8X6Q0Q2|A0A8X6Q0Q2_NEPPI	Hemocyanin D chain OS=Nephila pilipes OX=299642 GN=HCD PE=3 SV=1	ident:511/568 pos:538/568 query:568 hit:627 align:565 bit:1085.1	OK	6838.73	4314.28	4692.48	4188.18	4551.97	6257.94	5788.73	6646.9	5938.2	3726.4	3433.67	3323.11	9481.19	333.715	4613.9	12595.7	13517.2	13591.1	9522.22	9963.01	10294.7
11323852	11336668|Lhe_018625-RA|1|CDS|4410418054|17163|frame0	11323852	tr|A0A8T0FPT3|A0A8T0FPT3_ARGBR	ATP synthase subunit alpha OS=Argiope bruennichi OX=94029 GN=HNY73_004719 PE=3 SV=1	ident:515/553 pos:538/553 query:553 hit:553 align:553 bit:1056.6	OK	6497.14	6783.58	5496.36	6122.02	6539.91	5341.81	4940.66	6468.03	4928.93	5043.03	4693.98	5032.84	14588.7	NaN	8471.72	5356.32	4947.21	7536.09	5587.83	4872	10694.6
4094282	4098182|Lhe_009220-RA|-1|CDS|4410345757|23667|frame0	4094282	tr|A0A8X6WU55|A0A8X6WU55_9ARAC	Actin, clone 403 OS=Trichonephila inaurata madagascariensis OX=2747483 GN=TNIN_58821 PE=3 SV=1	ident:375/376 pos:376/376 query:376 hit:417 align:376 bit:788.1	OK	6495.51	11025.7	10864.7	11882.1	12248.4	6276.68	5131.25	5844.17	4825.07	1459.66	1252.69	840.573	1752.46	2035.07	9059.87	7429.03	6730.55	6884.8	7359.82	8209.05	8798.72
110984099	110988384|Lhe_002835-RA|-1|CDS|4410220972|6298|frame0	110984099	tr|A0A8X6KVA7|A0A8X6KVA7_TRICU	U9-ctenitoxin-Pr1a OS=Trichonephila clavata OX=2740835 GN=TNCT_624841 PE=4 SV=1	ident:42/79 pos:55/79 query:79 hit:83 align:79 bit:95.5	OK	6441.96	11077.7	10854.5	12449.6	13106.3	2771.27	2526.83	2667.73	2516.18	NaN	NaN	NaN	NaN	NaN	NaN	7.51266	NaN	NaN	NaN	NaN	NaN
71801328	71806074|Lhe_019909-RA|-1|CDS|4410427891|31134|frame0	71801328	tr|A0A4Y2GIU4|A0A4Y2GIU4_ARAVE	Prokineticin domain-containing protein OS=Araneus ventricosus OX=182803 GN=AVEN_261268_1 PE=3 SV=1	ident:75/155 pos:92/155 query:155 hit:122 align:128 bit:157.5	OK	6290.76	7584.52	6748.67	7058.02	7529.57	5610.94	4887.79	5036.62	5869.95	NaN	NaN	NaN	NaN	NaN	NaN	NaN	NaN	NaN	NaN	NaN	NaN
28109420	28124243|Lhe_006884-RA|1|CDS|4410328259|15086|frame0	28109420	tr|A0A8X6P750|A0A8X6P750_NEPPI	Uncharacterized protein OS=Nephila pilipes OX=299642 GN=NPIL_278631 PE=4 SV=1	ident:360/573 pos:451/573 query:573 hit:570 align:573 bit:763.5	OK	6285	2326.24	2370.78	2272.1	2642.16	3193.18	2907.51	3229.58	2983.33	58.9521	54668.4	17349.4	NaN	NaN	NaN	30.7972	16.8019	9.96913	215.727	NaN	NaN
19036067	19047798|Lhe_025760-RA|1|CDS|4410228959|9045|frame0	19036067	tr|A0A8X6U7X1|A0A8X6U7X1_NEPPI	Hemocyanin G chain OS=Nephila pilipes OX=299642 GN=HCG PE=3 SV=1	ident:451/547 pos:499/547 query:547 hit:626 align:626 bit:935.6	OK	5996.16	5965.63	5846.75	6262.59	6001.6	6497.54	5649.66	6344.71	5833.75	3760.62	3054.51	3289.36	12857.1	1773.58	14073.4	4947.63	5253	5187.51	5859.59	5589.2	5875.4
5714319	5733528|Lhe_018442-RA|-1|CDS|4410416500|3733|frame0	5714319	tr|A0A8T0EDW1|A0A8T0EDW1_ARGBR	FH1/FH2 domain-containing protein 3 OS=Argiope bruennichi OX=94029 GN=HNY73_017506 PE=4 SV=1	ident:396/438 pos:419/438 query:438 hit:1195 align:439 bit:824.3	Partial_match_hit	5955.32	10255.4	9445.38	10968.4	12138.8	3097.2	4094.55	4160.46	4150.72	NaN	NaN	35.1069	NaN	NaN	NaN	NaN	NaN	NaN	NaN	NaN	1207.17
75567300	75568932|Lhe_011236-RA|1|CDS|4410361648|560|frame0	75567300	tr|A0A4Y2NNF3|A0A4Y2NNF3_ARAVE	Rab-GAP TBC domain-containing protein OS=Araneus ventricosus OX=182803 GN=AVEN_120468_1 PE=4 SV=1	ident:84/451 pos:158/451 query:451 hit:513 align:376 bit:72.4	OK	5944.77	NaN	12.0984	13.7755	13.3473	43.6597	37.9819	49.0975	38.9172	NaN	11703.4	NaN	NaN	NaN	NaN	8864.51	NaN	NaN	NaN	22120.4	22495.3
67304500	67318371|Lhe_010995-RA|1|CDS|4410359681|18875|frame0	67304500	tr|A0A061QLJ8|A0A061QLJ8_CUPSA	Putative tropomyosin OS=Cupiennius salei OX=6928 GN=CSH_0374 PE=2 SV=1	ident:204/320 pos:204/320 query:320 hit:284 align:207 bit:387.5	OK	5932.38	6870.72	6952.23	7481.94	7688.24	10533.5	10018.6	10103.5	9411.42	594.834	619.455	771.266	4129.01	1538.09	12098.2	6471.37	5567.52	6782.63	3257.46	4431.05	3326.57
99476584	99484903|Lhe_025248-RA|-1|CDS|4410467623|9707|frame0	99476584	tr|A0A8X6PXC3|A0A8X6PXC3_NEPPI	Hemocyanin A chain OS=Nephila pilipes OX=299642 GN=HCA PE=4 SV=1	ident:554/630 pos:594/630 query:630 hit:632 align:632 bit:1179.5	OK	5688.97	4221.98	4466.99	4617	4542	4202.68	4097.41	4182.78	3992.24	3009.15	3510.25	3280.27	14866.5	549.728	5963.07	8394.59	7404.81	8587.56	7997.78	8268.46	7624.12
51278759	51281458|Lhe_001216-RA|-1|CDS|4410207436|5579|frame0	51278759	tr|A0A8T0F4G2|A0A8T0F4G2_ARGBR	Uncharacterized protein OS=Argiope bruennichi OX=94029 GN=HNY73_007867 PE=4 SV=1	ident:39/117 pos:57/117 query:117 hit:93 align:99 bit:57.0	OK	5667.72	4450.46	4873.66	4636.36	4366.22	6414.78	6659.65	7746.14	6065.01	NaN	5797.24	NaN	NaN	NaN	NaN	NaN	NaN	NaN	NaN	NaN	NaN
30498539	30498850|Lhe_021364-RA|-1|CDS|4410439511|32886|frame0	30498539	tr|E7D161|E7D161_LATHE	Histone H4 (Fragment) OS=Latrodectus hesperus OX=256737 PE=2 SV=1	ident:103/103 pos:103/103 query:103 hit:103 align:103 bit:200.3	OK	5494.75	8596.98	7412.8	9061.6	8552.65	10298	10282.8	11455.7	10524	4445.79	3900.41	5084.13	2637.9	886.91	1556.39	3560.67	2645.52	3331.92	1757.42	1753.46	2149.88
96735045	96746194|Lhe_017714-RA|-1|CDS|4410411052|5841|frame0	96735045	tr|A0A8X6UWL4|A0A8X6UWL4_NEPPI	Elongation factor 1-alpha OS=Nephila pilipes OX=299642 GN=NPIL_471091 PE=3 SV=1	ident:448/474 pos:454/474 query:474 hit:462 align:462 bit:929.9	OK	5450.44	5191.38	5586.43	5593.1	5951.2	4435.26	4354.71	4617.62	4494.95	1760.51	2112.25	1970.4	5220.76	NaN	41111.2	1915.54	1766.39	2104.07	1966.71	1840.35	1565.49
51543346	51553567|Lhe_032938-RA|-1|CDS|4410284140|21163|frame0	51543346	tr|A0A8X6N816|A0A8X6N816_NEPPI	Tubulin beta chain OS=Nephila pilipes OX=299642 GN=NPIL_286451 PE=3 SV=1	ident:442/446 pos:443/446 query:446 hit:446 align:446 bit:932.6	OK	5229.03	5303.98	5628.27	5462.94	5608.82	5659.8	5156.34	5921.87	5345.13	4998.71	5753.93	6327.8	1603.95	852.732	2036.4	5911.33	4715.11	5276.9	8030.5	7782.01	7204.07
25899890	25903769|Lhe_021215-RA|-1|CDS|4410438254|17184|frame0	25899890	tr|A0A8X6IUG7|A0A8X6IUG7_NEPPI	Metalloendopeptidase OS=Nephila pilipes OX=299642 GN=ASTA_5 PE=4 SV=1	ident:44/97 pos:61/97 query:97 hit:101 align:100 bit:80.9	OK	5164.12	7328.36	7174.28	7309.54	6998.2	3117.91	3157.16	2694.21	3533.27	NaN	NaN	NaN	NaN	NaN	NaN	NaN	NaN	NaN	NaN	NaN	NaN
25890167	25893553|Lhe_021214-RA|-1|CDS|4410438249|15507|frame0	25890167	tr|A0A8X6T4L0|A0A8X6T4L0_NEPPI	Metalloendopeptidase OS=Nephila pilipes OX=299642 GN=NPIL_102391 PE=4 SV=1	ident:83/162 pos:113/162 query:162 hit:346 align:134 bit:191.8	Partial_match_hit	5039.87	6141.78	7228.67	7429.89	7604.39	3041.49	2815.37	3086.22	2971.14	NaN	NaN	NaN	NaN	NaN	NaN	NaN	NaN	NaN	NaN	NaN	NaN
64304075	64315393|Lhe_026876-RA|-1|CDS|4410237689|24228|frame0	64304075	tr|A0A8T0EVG2|A0A8T0EVG2_ARGBR	Cuticle protein 14 isoform b like protein OS=Argiope bruennichi OX=94029 GN=HNY73_012606 PE=4 SV=1	ident:161/319 pos:190/319 query:319 hit:555 align:296 bit:261.9	OK	5004.25	1325.95	1393.11	1469.76	1288.62	1376.23	1699.67	2017.1	1794.81	240.532	271.676	498.852	NaN	14499.2	7831.41	11243	7992.45	15494.5	7270.75	8206.22	9166.78
42176554	42179624|Lhe_028630-RA|-1|CDS|4410251706|16613|frame0	42176554	tr|A0A8X6LJY8|A0A8X6LJY8_TRICU	Myosin heavy chain, striated muscle OS=Trichonephila clavata OX=2740835 GN=TNCT_205468 PE=3 SV=1	ident:177/227 pos:181/227 query:227 hit:466 align:188 bit:335.5	Partial_match_hit	4909.15	1971.86	2053.3	2161.1	2186.51	5376.55	5083.03	4756.62	5149.96	500.041	611.644	681.19	1526.98	4604.46	3563.25	9295.42	9286.86	10651.4	9425.78	10257.8	9039.19
115441377	115452811|Lhe_015456-RA|-1|CDS|4410394385|5110|frame0	115441377	tr|A0A4Y2CJA0|A0A4Y2CJA0_ARAVE	CCHC-type domain-containing protein OS=Araneus ventricosus OX=182803 GN=AVEN_35599_1 PE=4 SV=1	ident:56/365 pos:81/365 query:365 hit:167 align:133 bit:119.4	Partial_match_query	4773.68	NaN	NaN	NaN	34.395	NaN	NaN	NaN	12.1809	794.654	514.609	517.972	NaN	789.215	NaN	8369.78	10959.3	11279.8	6975.63	9990.78	7045.84
99651878	99655949|Lhe_005619-RA|1|CDS|4410318599|27507|frame0	99651878	tr|E7D1N7|E7D1N7_LATHE	Putative serine proteinase inhibitor (Fragment) OS=Latrodectus hesperus OX=256737 PE=2 SV=1	ident:255/279 pos:256/279 query:279 hit:270 align:273 bit:498.8	OK	4693.37	6887.35	6750.17	7033.35	6923.43	2395.68	2503.93	2604.1	2448.99	NaN	NaN	NaN	NaN	NaN	NaN	NaN	NaN	NaN	NaN	NaN	NaN
6266770	6267702|Lhe_018459-RA|-1|CDS|4410416646|19288|frame0	6266770	tr|A0A8T0FU19|A0A8T0FU19_ARGBR	Paramyosin like protein OS=Argiope bruennichi OX=94029 GN=HNY73_004549 PE=4 SV=1	ident:160/310 pos:192/310 query:310 hit:400 align:285 bit:265.8	OK	4654.62	2025.13	2168.9	2273.42	2407.2	4256.02	3680.67	4070.36	3510.77	315.362	392.432	283.354	1722.84	NaN	1576.47	13541.9	12493.4	11053.6	8327.16	6899.62	7439.1
94135976	94141507|Lhe_002465-RA|-1|CDS|4410217745|8025|frame0	94135976	tr|A0A2L2XXL4|A0A2L2XXL4_PARTP	Tubulin alpha chain OS=Parasteatoda tepidariorum OX=114398 PE=2 SV=1	ident:439/450 pos:445/450 query:450 hit:450 align:450 bit:924.9	OK	4630.87	1571.15	1508.88	1692.95	1733.85	1987.17	2072.29	2106.12	1800	1892.69	1743.17	1426.71	NaN	NaN	6874.47	6379.06	8814.61	7399.77	11843.5	11602.4	10906.9
109386163	109394064|Lhe_005848-RA|-1|CDS|4410320436|34102|frame0	109386163	tr|E7D164|E7D164_LATHE	Metalloendopeptidase (Fragment) OS=Latrodectus hesperus OX=256737 PE=2 SV=1	ident:235/239 pos:235/239 query:239 hit:237 align:235 bit:496.5	OK	4612.95	6572.81	5669.07	6785.67	6361.41	3616.09	3778.83	4608.93	3742.92	2078.23	2375.82	1380.26	21877.6	NaN	NaN	NaN	NaN	NaN	71.7892	211.704	63.1132
58289526	58302862|Lhe_004576-RA|-1|CDS|4410310103|23260|frame0	58289526	tr|E7D1B2|E7D1B2_LATHE	Putative 14-3-3 protein isoform 2 (Fragment) OS=Latrodectus hesperus OX=256737 PE=2 SV=1	ident:245/245 pos:245/245 query:245 hit:245 align:245 bit:504.2	OK	4612.12	4751.06	3794.92	4102.2	4083.89	3290.59	2888.17	2943.75	2889.59	3352.23	2327.45	2632.85	1596.77	43472.5	345.623	1245.84	1045.38	1538.41	1991.09	1960.43	1989.62
10687715	10704815|Lhe_032109-RA|-1|CDS|4410277790|25668|frame0	10687715	tr|A0A2L2Y0H6|A0A2L2Y0H6_PARTP	Triosephosphate isomerase (Fragment) OS=Parasteatoda tepidariorum OX=114398 PE=2 SV=1	ident:226/265 pos:236/265 query:265 hit:246 align:264 bit:459.5	OK	4471.02	4421.76	4420.83	4502.1	4201.39	3766.78	3558.54	3826.69	3384.94	965.022	1401.05	1193.25	2284.6	NaN	24969.7	3448.32	3355.7	4100.71	3974	3569.58	3604.42
26716400	26726006|Lhe_018880-RA|1|CDS|4410420033|3045|frame0	26716400	tr|A0A2L2Y232|A0A2L2Y232_PARTP	Vacuolar protein-sorting-associated protein 36 OS=Parasteatoda tepidariorum OX=114398 PE=2 SV=1	ident:337/475 pos:362/475 query:475 hit:378 align:374 bit:706.8	OK	4338.13	40.2861	26.7391	43.5853	41.2078	45.2445	55.3189	62.9625	61.2151	NaN	NaN	NaN	NaN	41734.6	1270.14	NaN	NaN	NaN	NaN	NaN	NaN
94448810	94453825|Lhe_027538-RA|1|CDS|4410242965|32654|frame0	94448810	tr|A0A8T0EXJ9|A0A8T0EXJ9_ARGBR	Cuticle protein 16.8 like protein OS=Argiope bruennichi OX=94029 GN=HNY73_012597 PE=4 SV=1	ident:190/303 pos:211/303 query:303 hit:359 align:270 bit:338.2	OK	4246	434.299	437.115	478.699	442.286	2567.94	2430.71	2896.9	2438.06	NaN	NaN	903.468	NaN	18985.8	884.184	7865.22	8568.51	5981.43	5979.47	5030.78	5857.2
2928912	2934786|Lhe_031960-RA|-1|CDS|4410276581|26739|frame0	2928912	tr|A0A087T1V2|A0A087T1V2_STEMI	CKLF-like MARVEL transmembrane domain-containing protein 4 (Fragment) OS=Stegodyphus mimosarum OX=407821 GN=X975_06582 PE=4 SV=1	ident:101/180 pos:138/180 query:180 hit:183 align:180 bit:216.9	OK	4242.87	NaN	NaN	NaN	NaN	NaN	6.98	NaN	5.62564	16.2839	21.8486	43.506	35160.2	5814.77	13951.3	NaN	38.8172	28.4251	22.1619	23.1455	24.2823
120836518;120847519;120867903;120880328;31431974;31477909	120836928|Lhe_012446-RA|1|CDS|4410370946|2631|frame0;120847928|Lhe_012450-RA|1|CDS|4410370961|7886|frame0;120868313|Lhe_012458-RA|1|CDS|4410370993|18889|frame0;120880738|Lhe_012462-RA|1|CDS|4410371008|24057|frame0;31432384|Lhe_034455-RA|-1|CDS|4410296272|25334|frame0;31478319|Lhe_034462-RA|-1|CDS|4410296299|34758|frame0	120836518	tr|A0A8X7C977|A0A8X7C977_9ARAC	Histone H3 OS=Trichonephila inaurata madagascariensis OX=2747483 GN=TNIN_252781 PE=3 SV=1	ident:136/136 pos:136/136 query:136 hit:136 align:136 bit:274.6	OK	4233.5	8109.43	9228.3	9213.38	8426.8	4348.72	3734.94	4609.8	3879.26	1049.12	1288.57	926.012	7172.63	NaN	3225.36	1557.27	1884.19	1852.11	3967.16	3275.42	2688.1
114189327	114198844|Lhe_012274-RA|1|CDS|4410369860|11302|frame0	114189327	tr|A0A2L2Y2Y0|A0A2L2Y2Y0_PARTP	arginine kinase OS=Parasteatoda tepidariorum OX=114398 PE=2 SV=1	ident:264/331 pos:268/331 query:331 hit:357 align:344 bit:523.9	OK	4124.04	4533.52	4583.46	4606	5115.55	5379.87	5293.11	5670.17	5112.93	716.807	521.306	512.414	2131.23	NaN	1366.82	7702.02	4711.56	7397.59	4618.85	4167.86	4215.75
25351589	25370815|Lhe_006830-RA|-1|CDS|4410327875|21910|frame0	25351589	tr|A0A2L2Y442|A0A2L2Y442_PARTP	Citrate synthase (Fragment) OS=Parasteatoda tepidariorum OX=114398 PE=2 SV=1	ident:429/467 pos:442/467 query:467 hit:449 align:450 bit:894.0	OK	3927.72	2120.57	2113.65	2142.59	2210.1	3522.37	3472.98	3733.91	3205.76	713.297	856.094	1042.77	10559.2	NaN	2348.17	5113.36	5071.67	4551.39	7245.15	7342.32	7261.28
119508851	119522260|Lhe_008891-RA|-1|CDS|4410343087|8520|frame0	119508851	tr|A0A2L2XYS9|A0A2L2XYS9_PARTP	Pyruvate kinase OS=Parasteatoda tepidariorum OX=114398 PE=2 SV=1	ident:491/526 pos:514/526 query:526 hit:527 align:526 bit:1010.4	OK	3922.33	3739.75	4136.93	4153.37	4189.16	5062.41	4886.71	5072.58	4874.38	1316.45	1379.4	1133.07	4248.09	NaN	5224.54	3899.13	5886.4	3015.36	4452.84	3998.5	3855.21
35467625	35490742|Lhe_013378-RA|1|CDS|4410377631|9237|frame0	35467625	tr|A0A087T0G8|A0A087T0G8_STEMI	P-type Ca(2+) transporter (Fragment) OS=Stegodyphus mimosarum OX=407821 GN=X975_17486 PE=4 SV=1	ident:966/1021 pos:981/1021 query:1021 hit:1004 align:994 bit:2001.1	OK	3906.72	2446.52	2266.58	2337.74	2426.93	5149.87	4899.71	5403.74	4770.32	1137.14	1119.19	1297.81	1035.24	1358.58	4520.1	8374.54	7350.77	7159.85	5001.16	5074.41	5004.13
38093164	38100249|Lhe_013447-RA|1|CDS|4410378270|20591|frame0	38093164	tr|A0A8X6LRE2|A0A8X6LRE2_TRICU	Uncharacterized protein OS=Trichonephila clavata OX=2740835 GN=AVEN_67318_1 PE=4 SV=1	ident:142/316 pos:200/316 query:316 hit:319 align:305 bit:289.7	OK	3867.83	3191.05	3949.92	3452.81	4311.16	4262.76	4674.75	3739.97	5316.31	NaN	NaN	NaN	NaN	NaN	NaN	NaN	NaN	NaN	NaN	3128.58	2651.01
59661245	59670677|Lhe_028886-RA|1|CDS|4410253480|1446|frame0	59661245	tr|A0A8X7BZF9|A0A8X7BZF9_9ARAC	Myosin light chain alkali OS=Trichonephila inaurata madagascariensis OX=2747483 GN=Mlc1 PE=4 SV=1	ident:119/176 pos:123/176 query:176 hit:158 align:142 bit:233.4	OK	3833.46	3712.47	3356.64	3804.46	3006.9	6941.13	5931.58	5819.93	6521.76	429.277	483.741	362.007	313.725	3755.52	5112.43	5734.17	6969.62	6942.83	2705.49	2575.29	2190.28
19343213	19349268|Lhe_025787-RA|-1|CDS|4410229158|8046|frame0	19343213	tr|E7D1S1|E7D1S1_LATHE	Uncharacterized protein OS=Latrodectus hesperus OX=256737 PE=2 SV=1	ident:120/159 pos:120/159 query:159 hit:120 align:120 bit:243.0	OK	3816.9	759.662	781.697	727.248	893.487	244.707	271.133	251.51	281.358	NaN	NaN	NaN	NaN	NaN	NaN	NaN	213.113	2.70287	13308.4	21493.9	10390.8
69216176	69220020|Lhe_024544-RA|1|CDS|4410462448|1367|frame0	69216176	tr|A0A8X7C4A5|A0A8X7C4A5_9ARAC	Acetylcholinesterase OS=Trichonephila inaurata madagascariensis OX=2747483 GN=ACHE PE=4 SV=1	ident:252/551 pos:361/551 query:551 hit:624 align:554 bit:499.6	OK	3803.48	2589.16	2282.31	2614.14	2829.69	7382.85	6733.2	7319.4	6144.28	NaN	NaN	NaN	NaN	NaN	NaN	NaN	NaN	NaN	76.6672	NaN	63.1561
4723730	4782773|Lhe_023243-RA|-1|CDS|4410453384|10348|frame0	4723730	tr|A0A2L2XY09|A0A2L2XY09_PARTP	Paramyosin OS=Parasteatoda tepidariorum OX=114398 PE=2 SV=1	ident:607/840 pos:631/840 query:840 hit:875 align:640 bit:1161.4	OK	3730.94	5777.44	6133.29	6473.44	6583.89	2761.3	2674.37	2754.66	2650.92	1973.51	2086.4	2023.73	4786.72	2079.83	5915.68	3091.54	3625.3	2933.56	3276.98	3615.66	3400.67
64000940	64003307|Lhe_001575-RA|-1|CDS|4410210322|25575|frame0	64000940	tr|A0A8X6QD88|A0A8X6QD88_NEPPI	Uncharacterized protein OS=Nephila pilipes OX=299642 GN=NPIL_389151 PE=4 SV=1	ident:107/165 pos:122/165 query:165 hit:169 align:179 bit:122.5	OK	3691.81	92.1619	83.2548	96.4834	99.2164	870.056	832.817	859.772	728.836	1193.23	1258.15	1463.98	240.565	484.212	12011.1	18470.4	12360.5	7822.63	4743.39	4991.55	5133.84
43820190	43829391|Lhe_034833-RA|-1|CDS|4410299320|31668|frame0	43820190	tr|A0A2L2Y0Q4|A0A2L2Y0Q4_PARTP	Enolase OS=Parasteatoda tepidariorum OX=114398 PE=2 SV=1	ident:417/433 pos:426/433 query:433 hit:433 align:433 bit:867.8	OK	3665.94	2994.63	2685.27	3198.34	2537.72	2726.62	2575.67	2870.62	2668.96	1813.17	1723.64	1449.69	4216.66	890.594	8383.5	6866.38	6140.93	6353.32	4609.01	4300.39	4313.74
12691681	12704800|Lhe_025615-RA|-1|CDS|4410227794|25250|frame0	12691681	tr|A0A8X6QP20|A0A8X6QP20_NEPPI	Filamin-A OS=Nephila pilipes OX=299642 GN=cher PE=3 SV=1	ident:811/900 pos:848/900 query:900 hit:1254 align:880 bit:1692.9	OK	3588.12	1743.19	1766.19	1759.14	1691.37	2100.31	2013.08	2212.15	2038.84	1456.76	1439.94	1337.47	3188.39	6937.5	9945	6601.15	6024.27	6948.02	4108.88	4029.53	4421.23
53078342	53093339|Lhe_016819-RA|1|CDS|4410404176|3025|frame0	53078342	tr|A0A087TUP1|A0A087TUP1_STEMI	arginine kinase (Fragment) OS=Stegodyphus mimosarum OX=407821 GN=X975_20652 PE=3 SV=1	ident:282/314 pos:295/314 query:314 hit:391 align:308 bit:601.7	OK	3528.76	2900.69	3194.81	3033.1	3153.72	4322.71	5047.88	4860.8	4407.17	2101.28	1714.75	1731.46	2187.5	368.334	1150.77	6372.64	4971.79	5307.42	4678.76	4339.94	4729.63
73323495	73329574|Lhe_019954-RA|1|CDS|4410428280|25859|frame0	73323495	tr|A0A2L2Y6D3|A0A2L2Y6D3_PARTP	14-3-3 protein epsilon OS=Parasteatoda tepidariorum OX=114398 PE=2 SV=1	ident:254/256 pos:256/256 query:256 hit:256 align:256 bit:525.0	OK	3459.71	695.142	799.691	751.981	749.047	902.793	1026.09	951.633	992.666	807.962	799.236	719.026	2674.87	9161.05	42698.2	987.979	1028.4	1128.44	766.122	710.407	843.478
86454118	86474959|Lhe_008122-RA|1|CDS|4410337523|5393|frame0	86454118	tr|A0A8T0FZU6|A0A8T0FZU6_ARGBR	Caspase like protein OS=Argiope bruennichi OX=94029 GN=HNY73_000684 PE=3 SV=1	ident:109/331 pos:145/331 query:331 hit:290 align:266 bit:177.6	OK	3433.92	22.0611	23.0425	20.9342	14.2905	19.9848	15.3156	13.7969	15.6202	43.1969	90.5636	59.0465	NaN	NaN	NaN	NaN	NaN	NaN	NaN	40869.1	NaN
82962448	82969758|Lhe_002104-RA|1|CDS|4410214742|17262|frame0	82962448	tr|E7D183|E7D183_LATHE	Putative muscle LIM protein isoform A isoform (Fragment) OS=Latrodectus hesperus OX=256737 PE=2 SV=1	ident:107/107 pos:107/107 query:107 hit:107 align:107 bit:220.7	OK	3396.48	6213.36	6327.97	6707.34	6707.05	6041.65	5294.3	5721.26	5154.95	959.912	751.753	743.271	3297.72	4755.28	4637.27	588.954	931.577	505.243	825.582	899.988	865.21
34133204	34137815|Lhe_013322-RA|-1|CDS|4410377220|6832|frame0	34133204	tr|A0A4Y2TTP0|A0A4Y2TTP0_ARAVE	Uncharacterized protein OS=Araneus ventricosus OX=182803 GN=AVEN_255637_1 PE=4 SV=1	ident:140/315 pos:209/315 query:315 hit:320 align:311 bit:292.0	OK	3385	3101.76	3348.8	3349.03	4235.37	5900.9	5388.1	6249.77	5537.4	NaN	NaN	NaN	NaN	NaN	NaN	52.9577	27.6017	43.2629	NaN	NaN	NaN
28155610	28168045|Lhe_006886-RA|1|CDS|4410328281|22620|frame0	28155610	tr|A0A8X6PAL8|A0A8X6PAL8_NEPPI	MACPF domain-containing protein OS=Nephila pilipes OX=299642 GN=AVEN_237194_1 PE=4 SV=1	ident:301/549 pos:371/549 query:549 hit:544 align:546 bit:618.2	OK	3326.17	4192.33	3835.74	4206.67	4347.77	5999.29	6223.84	7132.49	6288.91	NaN	4185.36	NaN	NaN	NaN	NaN	31.217	33.7441	38.3288	NaN	17.7759	32.9291
33931582	33952052|Lhe_023855-RA|-1|CDS|4410457519|8333|frame0	33931582	tr|A0A2L2Y4E2|A0A2L2Y4E2_PARTP	LIM domain-containing protein, putative (Fragment) OS=Parasteatoda tepidariorum OX=114398 PE=2 SV=1	ident:274/286 pos:284/286 query:286 hit:296 align:286 bit:571.2	OK	3245.1	6583	5970.15	6387.54	6218.54	5852.59	5432.6	5572.95	5305.72	580.493	533.843	622.068	2618.67	NaN	261.269	807.155	1714.8	643.248	1542.41	3339.3	1670.54
47785532	47797750|Lhe_032869-RA|1|CDS|4410283547|25676|frame0	47785532	tr|A0A8X6JAJ8|A0A8X6JAJ8_TRICU	Superoxide dismutase OS=Trichonephila clavata OX=2740835 GN=SOD1 PE=4 SV=1	ident:181/361 pos:230/361 query:361 hit:471 align:397 bit:258.1	OK	3210.03	2461.06	2267.37	2492.85	2295.37	2086.61	1967.97	2198.4	2067.17	1202.95	1425.7	1277.75	7325.55	NaN	NaN	5699.96	6280.59	5444.71	3626.19	4060.33	3599.92
104648238	104665803|Lhe_002719-RA|1|CDS|4410220016|24912|frame0	104648238	tr|A0A8X6LGF7|A0A8X6LGF7_TRICU	Troponin T, skeletal muscle OS=Trichonephila clavata OX=2740835 GN=up PE=3 SV=1	ident:348/436 pos:369/436 query:436 hit:411 align:396 bit:578.6	OK	3144.68	2545.65	2777.23	2705.24	2733.04	2795.1	2498.73	2820.32	2686.85	693.562	699.707	606.398	1258.01	6330.81	1842.64	4523.4	5187.08	4786.57	5506.16	5052.9	4844.31
96918930	96927453|Lhe_008331-RA|1|CDS|4410339056|11590|frame0	96918930	tr|A0A8T0G6W8|A0A8T0G6W8_ARGBR	Moesin/ezrin/radixin homolog 1 OS=Argiope bruennichi OX=94029 GN=HNY73_001302 PE=4 SV=1	ident:405/681 pos:529/681 query:681 hit:1647 align:711 bit:589.7	Partial_match_hit	3124.93	5563.27	6343.71	5957.8	6323.08	4129.47	3694.01	4076.5	4107.18	1881.46	2055.93	2118.75	9263.09	NaN	NaN	59.2401	423.174	93.1203	38.5896	87.3896	32.9459
31194147	31216843|Lhe_006938-RA|-1|CDS|4410328620|157|frame0	31194147	tr|A0A8X6FAJ2|A0A8X6FAJ2_TRICU	glutamate dehydrogenase [NAD(P)(+)] OS=Trichonephila clavata OX=2740835 GN=Gdh PE=3 SV=1	ident:520/561 pos:547/561 query:561 hit:561 align:561 bit:1099.3	OK	3078.69	1391.92	1508.02	1599.53	1612.43	1897.48	1724.47	1935.4	1961.9	1675.73	1437.54	1845.02	1710.46	NaN	20860.5	3283.64	3031.75	3443.33	2099.37	2926.13	2550.62
1053251	1069422|Lhe_020610-RA|1|CDS|4410433409|18240|frame0	1053251	tr|A0A2L2YKH1|A0A2L2YKH1_PARTP	Granulins domain-containing protein (Fragment) OS=Parasteatoda tepidariorum OX=114398 PE=2 SV=1	ident:37/153 pos:49/153 query:153 hit:98 align:72 bit:75.5	Partial_match_query	3054.17	4392.01	5006.29	4984.91	6079.71	1847.52	1694.38	1825.52	1599.87	57.3638	NaN	NaN	NaN	NaN	NaN	NaN	NaN	NaN	NaN	NaN	NaN
80028656	80040646|Lhe_014614-RA|1|CDS|4410387762|19950|frame0	80028656	tr|Q2I2W2|Q2I2W2_LATHE	Egg case silk protein 2 OS=Latrodectus hesperus OX=256737 GN=ECP-2 PE=2 SV=1	ident:628/743 pos:631/743 query:743 hit:825 align:654 bit:1055.8	OK	3053.06	565.87	509.596	536.479	621.503	6981.18	4937.83	6815.09	5472.84	NaN	NaN	NaN	NaN	NaN	NaN	NaN	NaN	NaN	NaN	NaN	1037.11
118185666	118221300|Lhe_008841-RA|1|CDS|4410342714|19205|frame0	118185666	tr|A0A8X6P0U9|A0A8X6P0U9_NEPPI	Unconventional myosin-Id OS=Nephila pilipes OX=299642 GN=MYO1D PE=3 SV=1	ident:867/1003 pos:937/1003 query:1003 hit:1005 align:986 bit:1851.2	OK	3028.73	9.7127	11.9928	10.5945	11.3486	10.008	8.96051	7.90831	8.64768	43.9773	63.6639	70.9032	NaN	NaN	54115	24.033	22.0885	34.1338	19.666	25.4663	19.0734
6141348	6164800|Lhe_018454-RA|1|CDS|4410416606|5488|frame0	6141348	tr|A0A2L2Y167|A0A2L2Y167_PARTP	Paramyosin (Fragment) OS=Parasteatoda tepidariorum OX=114398 PE=2 SV=1	ident:316/482 pos:326/482 query:482 hit:858 align:364 bit:605.9	Partial_match_hit	2943.7	1457.71	1439.34	1510.46	1629.83	3285.44	3056.74	3253.79	3026.73	332.876	249.826	267.464	858.338	484.638	3902.95	5688.82	6014.92	6056.72	5177.19	5587.24	5593.05
64273073	64275318|Lhe_026873-RA|1|CDS|4410237672|18331|frame0	64273073	tr|A0A8X6GJI9|A0A8X6GJI9_TRICU	Cuticle protein 14 isoform a OS=Trichonephila clavata OX=2740835 GN=TNCT_633541 PE=4 SV=1	ident:129/173 pos:144/173 query:173 hit:186 align:175 bit:230.3	OK	2893.25	365.079	410.475	415.026	403.361	2029.95	1443.13	2650.3	1549.55	237.198	241.314	281.893	NaN	NaN	NaN	6072.1	7056.5	8122.86	5533.04	6851.04	5522.49
58731878	58743312|Lhe_001433-RA|-1|CDS|4410209178|14196|frame0	58731878	tr|A0A4Y2LBM4|A0A4Y2LBM4_ARAVE	Adult-specific rigid cuticular protein 15.7 OS=Araneus ventricosus OX=182803 GN=CU57_8 PE=4 SV=1	ident:240/376 pos:268/376 query:376 hit:432 align:405 bit:332.8	OK	2885.33	335.904	442.111	404.449	353.64	625.183	500.486	580.178	572.524	89.2182	188.038	166.771	611.463	NaN	1768.4	12966.7	12333.6	11529.8	4306.87	4130.69	2915.31
6191182	6204401|Lhe_018456-RA|1|CDS|4410416629|13393|frame0	6191182	tr|A0A8X7BJQ2|A0A8X7BJQ2_TRICX	Paramyosin OS=Trichonephila clavipes OX=2585209 GN=PRM PE=4 SV=1	ident:437/543 pos:474/543 query:543 hit:565 align:552 bit:826.6	OK	2846.87	1660.7	1815.22	1850.17	1723.02	2804.69	2838.48	2936.57	2766.94	380.839	295.628	459.02	1582.73	5650.66	4530.38	5736.87	5053.02	5894.27	3061.43	2839.35	3057.47
104604747	104606037|Lhe_002718-RA|1|CDS|4410220009|22477|frame0	104604747	tr|E7D1F8|E7D1F8_LATHE	Troponin 1 (Fragment) OS=Latrodectus hesperus OX=256737 PE=2 SV=1	ident:36/117 pos:38/117 query:117 hit:207 align:39 bit:75.5	Partial_match_both	2671.67	1104.85	1048.78	1092.28	966.283	3779.24	3163.88	3688.6	2978.89	220.211	264.926	214.623	2680.25	NaN	3644.25	6658.54	4114.64	8003.43	3545.65	1958.48	1634.01
31107770	31117642|Lhe_010009-RA|-1|CDS|4410352115|21956|frame0	31107770	tr|A0A8T0EWZ3|A0A8T0EWZ3_ARGBR	40S ribosomal protein S4 OS=Argiope bruennichi OX=94029 GN=HNY73_015494 PE=3 SV=1	ident:248/261 pos:257/261 query:261 hit:262 align:261 bit:511.5	OK	2668.59	2545.67	2816.18	2379.63	2458.23	1712.52	1520.94	1600.2	1745.84	1798.95	1895.37	2154.9	17409	NaN	NaN	1751.86	1442.41	1688.71	1016.61	954.822	1142.72
19083242;19145898;19160958	19099003|Lhe_025763-RA|1|CDS|4410228985|17976|frame0;19151466|Lhe_025770-RA|1|CDS|4410229047|4548|frame0;19176993|Lhe_025772-RA|1|CDS|4410229067|11448|frame0	19083242	tr|E7D1S5|E7D1S5_LATHE	IGFBP N-terminal domain-containing protein OS=Latrodectus hesperus OX=256737 PE=2 SV=1	ident:85/201 pos:94/201 query:201 hit:105 align:105 bit:185.3	OK	2631.68	1020.69	1001.81	1006.07	975.329	4408.15	4178.36	4518.96	3944.06	NaN	NaN	NaN	NaN	NaN	NaN	NaN	NaN	NaN	NaN	NaN	NaN
107752261	107765376|Lhe_017967-RA|1|CDS|4410412955|272|frame0	107752261	tr|A0A8X7BSQ0|A0A8X7BSQ0_9ARAC	Lipocln_cytosolic_FA-bd_dom domain-containing protein OS=Trichonephila inaurata madagascariensis OX=2747483 GN=AVEN_32326_1 PE=3 SV=1	ident:129/189 pos:162/189 query:189 hit:187 align:183 bit:287.7	OK	2596.56	4135.35	4167.01	4618.09	4939.15	2939.24	2670.38	2786.81	2737.57	643.431	748.938	780.966	15050.1	NaN	NaN	57.1288	147.187	91.9622	72.6193	39.8554	112.297
83578968	83600872|Lhe_022496-RA|-1|CDS|4410448470|22409|frame0	83578968	tr|A0A2L2XZS4|A0A2L2XZS4_PARTP	Protein disulfide-isomerase (Fragment) OS=Parasteatoda tepidariorum OX=114398 PE=2 SV=1	ident:391/487 pos:440/487 query:487 hit:481 align:474 bit:828.2	OK	2596.1	4144.84	3928.65	4195.68	4188.15	2374.86	2093.29	2308.57	1964.95	2468.2	2659.6	2987.06	7204.26	NaN	573.596	1392.68	2193.2	1133.92	1028.69	1259.35	1226.35
4792137	4799379|Lhe_018413-RA|1|CDS|4410416210|8284|frame0	4792137	tr|A0A4Y2LFB5|A0A4Y2LFB5_ARAVE	Cuticle protein 10.9 OS=Araneus ventricosus OX=182803 GN=CU109_1 PE=4 SV=1	ident:119/180 pos:141/180 query:180 hit:175 align:171 bit:227.6	OK	2570.46	3360.93	1676.7	3627.88	2461.95	1328.84	1310.93	1297.53	1258.09	3004.76	3787.67	4440.51	1659.54	2524.11	10040.5	NaN	NaN	NaN	567.169	755.854	594.722
73294176	73299451|Lhe_004936-RA|-1|CDS|4410313030|22604|frame0	73294176	tr|A0A8X6TS60|A0A8X6TS60_NEPPI	Uncharacterized protein OS=Nephila pilipes OX=299642 GN=NCL1_17946 PE=4 SV=1	ident:116/314 pos:171/314 query:314 hit:315 align:310 bit:208.4	OK	2541.36	3572.67	4232.13	4167.39	4123.21	2312.74	1968.01	2245.07	1941.67	516.016	NaN	NaN	NaN	NaN	NaN	NaN	NaN	NaN	NaN	334.64	NaN
96844328	96860206|Lhe_008330-RA|1|CDS|4410339026|1200|frame0	96844328	tr|A0A8X6HHQ2|A0A8X6HHQ2_TRICU	Laminin subunit alpha-2 OS=Trichonephila clavata OX=2740835 GN=AVEN_179890_1 PE=4 SV=1	ident:650/1092 pos:811/1092 query:1092 hit:1138 align:1036 bit:1027.3	OK	2532.58	4090.59	4277.26	4348.88	4326.35	4296.52	4201.92	4705.05	4177.34	1036.41	932.868	1284.92	7388.95	NaN	NaN	39.245	191.16	45.9095	63.1164	38.2377	141.69
36222731	36275626|Lhe_026198-RA|1|CDS|4410232300|11813|frame0	36222731	tr|A0A8X7CK57|A0A8X7CK57_9ARAC	Alpha-1-inhibitor 3 OS=Trichonephila inaurata madagascariensis OX=2747483 GN=A1i3 PE=3 SV=1	ident:708/1438 pos:931/1438 query:1438 hit:1514 align:1197 bit:1446.0	OK	2528.61	372.406	426.423	394.746	459.086	507.953	525.898	447.845	471.005	395.235	392.865	376.91	4454.33	NaN	36339	394.524	405.745	380.24	362.332	443.335	493.727
38710135	38756291|Lhe_032676-RA|1|CDS|4410281859|801|frame0	38710135	tr|A0A8X6MAP4|A0A8X6MAP4_9ARAC	Sodium/potassium-transporting ATPase subunit alpha OS=Trichonephila inaurata madagascariensis OX=2747483 GN=Atpalpha PE=3 SV=1	ident:980/1003 pos:992/1003 query:1003 hit:1046 align:1004 bit:2037.3	OK	2502.66	596.096	545.724	628.767	496.797	828.977	863.263	882.951	819.675	1228.19	1467.32	1565.44	3898.55	1601.99	21250	2077.49	2385.94	2319.58	2086.52	2248.75	2261.17
27561745	27578729|Lhe_034348-RA|1|CDS|4410295443|18059|frame0	27561745	tr|A0A8X6I5G0|A0A8X6I5G0_TRICU	Catalase OS=Trichonephila clavata OX=2740835 GN=CAT PE=3 SV=1	ident:441/491 pos:469/491 query:491 hit:503 align:504 bit:926.8	OK	2464.58	3530.38	3669.77	4070.64	4295.23	1532.55	1367.14	1662.93	1536.46	6006.05	4991.05	6557.64	2965.18	NaN	NaN	261.475	367.026	246.553	429.299	477.454	395.661
54074943	54082503|Lhe_004502-RA|1|CDS|4410309402|25356|frame0	54074943	tr|A0A8X7CE68|A0A8X7CE68_9ARAC	Carbonic anhydrase OS=Trichonephila inaurata madagascariensis OX=2747483 GN=cahz PE=3 SV=1	ident:145/202 pos:168/202 query:202 hit:367 align:202 bit:303.1	OK	2434.24	1211.51	1348.05	1260.76	1763.04	1335.04	1005.69	1251.74	1304.61	556.712	977.621	990.508	NaN	NaN	5365.19	2677.16	1467.27	5123.34	4254.48	5048.94	6874.74
80890657	80921190|Lhe_024788-RA|1|CDS|4410464108|16539|frame0	80890657	tr|A0A8T0F685|A0A8T0F685_ARGBR	Dihydropyrimidinase like protein OS=Argiope bruennichi OX=94029 GN=HNY73_010205 PE=3 SV=1	ident:471/552 pos:504/552 query:552 hit:581 align:568 bit:977.6	OK	2420.56	580.945	578.279	676.959	607.31	587.259	651.949	580.326	651.446	663.002	943.172	857.397	NaN	23053.7	NaN	2634.81	1955.62	3479.92	1523.83	1658.79	1885.45
76456843	76468243|Lhe_005030-RA|1|CDS|4410313809|12640|frame0	76456843	tr|A0A8X6M9Y8|A0A8X6M9Y8_9ARAC	ADP/ATP translocase OS=Trichonephila inaurata madagascariensis OX=2747483 GN=sesB PE=3 SV=1	ident:289/300 pos:295/300 query:300 hit:300 align:300 bit:594.0	OK	2416.79	1874.05	1631.28	2063.17	1915.43	4686.25	2978.95	3671.58	3161.36	810.88	214.968	577.171	8816.8	1571.58	4440.9	1762.77	1036.72	1667.31	1719.23	1734.2	2001.18
22150044	22157228|Lhe_030176-RA|1|CDS|4410263232|20794|frame0	22150044	tr|A0A4Y2DN18|A0A4Y2DN18_ARAVE	Serpin B8 OS=Araneus ventricosus OX=182803 GN=SERPINB8_3 PE=3 SV=1	ident:239/409 pos:307/409 query:409 hit:414 align:392 bit:495.4	OK	2392.12	2468.81	2622.05	2690.67	2511.43	1423.95	1233.82	1402.9	1231.77	2835.84	3437.33	2678.37	13540.9	NaN	NaN	NaN	96.4819	NaN	34.0787	32.7827	32.725
9268604	9285700|Lhe_018562-RA|-1|CDS|4410417558|20302|frame0	9268604	tr|A0A2L2Y372|A0A2L2Y372_PARTP	Prokineticin domain-containing protein OS=Parasteatoda tepidariorum OX=114398 PE=2 SV=1	ident:69/147 pos:86/147 query:147 hit:106 align:104 bit:149.4	OK	2382	3718.16	3850.84	4606.71	4066.22	1778.7	2280.81	2175.39	1761.92	198.104	NaN	NaN	NaN	NaN	NaN	NaN	326.677	NaN	NaN	NaN	1438.47
23525434	23539861|Lhe_034272-RA|-1|CDS|4410294926|13958|frame0	23525434	tr|A0A4Y2LWR3|A0A4Y2LWR3_ARAVE	60S ribosomal protein L23a OS=Araneus ventricosus OX=182803 GN=Rpl23a_2 PE=3 SV=1	ident:173/204 pos:177/204 query:204 hit:207 align:208 bit:267.7	OK	2375.93	4293.6	4523.04	4778.95	4885.69	2156.63	2036.43	2134.65	1819.1	1824.19	1489.33	1534.45	5969.83	NaN	1828.47	871.889	531.196	804.419	1103.93	1413.83	1143.13
109536176	109549921|Lhe_005857-RA|-1|CDS|4410320508|23982|frame0	109536176	tr|A0A8X6IP27|A0A8X6IP27_NEPPI	Metalloendopeptidase OS=Nephila pilipes OX=299642 GN=nas-4 PE=4 SV=1	ident:177/273 pos:199/273 query:273 hit:242 align:272 bit:353.6	OK	2370.85	4324.32	4574.64	4561.7	6099.95	1693.07	2152.39	2184.09	1835.02	79.2942	88.2614	179.198	678.269	NaN	NaN	NaN	NaN	NaN	NaN	NaN	NaN
4880801	4885488|Lhe_018418-RA|1|CDS|4410416250|22033|frame0	4880801	tr|A0A2L2YET2|A0A2L2YET2_PARTP	Cuticle protein 10.9 (Fragment) OS=Parasteatoda tepidariorum OX=114398 PE=2 SV=1	ident:111/190 pos:128/190 query:190 hit:176 align:157 bit:205.3	OK	2356.17	2206.02	1476.02	2616.89	1714.98	678.531	657.893	614.406	705.999	1751.33	1645.16	1500.88	763.095	NaN	8440.83	NaN	27.8489	NaN	5685.16	4940.21	4629.65
58668195;58785776	58670024|Lhe_001428-RA|-1|CDS|4410209145|2789|frame0;58789350|Lhe_001437-RA|1|CDS|4410209207|24198|frame0	58668195	tr|A0A8T0F8R6|A0A8T0F8R6_ARGBR	Adult-specific rigid cuticular protein 15.7 like protein OS=Argiope bruennichi OX=94029 GN=HNY73_009186 PE=4 SV=1	ident:130/187 pos:146/187 query:187 hit:194 align:178 bit:229.6	OK	2349.81	268.193	267.805	217.954	243.808	433.803	415.569	432.034	455.799	180.923	199.862	227.163	1517.93	NaN	5063.09	8586.73	7936.58	4954.81	3370.1	4165.05	5709.13
2415700	2436455|Lhe_025425-RA|-1|CDS|4410226307|36|frame0	2415700	tr|A0A8X6PKX8|A0A8X6PKX8_NEPPI	Aspartate aminotransferase OS=Nephila pilipes OX=299642 GN=GOT2 PE=3 SV=1	ident:380/429 pos:403/429 query:429 hit:619 align:429 bit:820.1	OK	2337.5	1344.77	1424.95	1404.61	1581.26	2166.88	2123.9	2221.98	2047.85	745.93	757.717	773.407	3378.54	494.762	4523.76	2972.45	4973.09	3768.09	3620.61	3092.93	3332.49
82495454	82498010|Lhe_008064-RA|1|CDS|4410337123|6790|frame0	82495454	tr|A0A8X6UBL8|A0A8X6UBL8_NEPPI	Cuticular protein OS=Nephila pilipes OX=299642 GN=AVEN_197110_1 PE=4 SV=1	ident:167/280 pos:207/280 query:280 hit:282 align:284 bit:316.2	OK	2334.06	73.2903	73.4234	72.2171	80.1348	175.192	210.13	152.935	169.121	NaN	NaN	NaN	NaN	NaN	32576.7	355.715	327.308	467.927	113.854	54.4948	108.521
111493873	111502131|Lhe_018074-RA|1|CDS|4410413807|15486|frame0	111493873	tr|A0A2L2Y2X9|A0A2L2Y2X9_PARTP	Hemocyanin subunit E OS=Parasteatoda tepidariorum OX=114398 PE=2 SV=1	ident:566/625 pos:592/625 query:625 hit:624 align:625 bit:1199.1	OK	2314.05	1891.72	2127.12	2042	2269.37	1831.42	1722.05	1825.75	1801.66	1655.41	1669.34	1984.19	2672.59	336.602	1068.2	3730.54	3841.73	4546.92	3075.83	2925.82	3262.67
74601515	74620821|Lhe_031653-RA|-1|CDS|4410274147|23214|frame0	74601515	tr|A0A8X6YD00|A0A8X6YD00_9ARAC	Acetyl-CoA hydrolase OS=Trichonephila inaurata madagascariensis OX=2747483 GN=cat2 PE=3 SV=1	ident:383/441 pos:402/441 query:441 hit:474 align:418 bit:805.1	OK	2292.03	2031.48	1656.24	2010.36	1784.93	1575.01	1304.43	1552.77	1270.67	1495.46	1937.1	1947.85	14777.4	NaN	NaN	1447.53	1517.09	1963.59	755.084	1162.23	1067.39
82612742	82620856|Lhe_005192-RA|1|CDS|4410315055|24314|frame0	82612742	tr|A0A8X6TSW2|A0A8X6TSW2_NEPPI	Myosin regulatory light chain 2 OS=Nephila pilipes OX=299642 GN=NPIL_383641 PE=4 SV=1	ident:156/217 pos:167/217 query:217 hit:194 align:175 bit:323.6	OK	2268.88	931.109	1236.98	1185.38	1331.84	1919.65	1663.82	1680.84	1689.86	243.602	239.766	259.722	504.498	2964.01	5782.57	4493.68	4762.89	4994.53	2780.02	3058.7	3654.13
4717285	4724849|Lhe_018410-RA|1|CDS|4410416190|1306|frame0	4717285	tr|A0A2L2Y4K2|A0A2L2Y4K2_PARTP	Cuticle protein 10.9 OS=Parasteatoda tepidariorum OX=114398 PE=2 SV=1	ident:165/231 pos:190/231 query:231 hit:228 align:228 bit:302.0	OK	2268	247.987	442.642	304.928	173.144	1322.31	1034.55	1148.38	1351.51	81.0275	136.682	81.66	NaN	NaN	NaN	4526.85	4852.66	6143.93	5239.9	6104.17	5363.7
428277	442811|Lhe_023068-RA|1|CDS|4410452404|20678|frame0	428277	tr|A0A4Y2C361|A0A4Y2C361_ARAVE	Calponin OS=Araneus ventricosus OX=182803 GN=Mp20_1 PE=3 SV=1	ident:158/208 pos:167/208 query:208 hit:186 align:173 bit:334.3	OK	2222.43	1328.68	1207.34	1490.81	2175.13	2863.79	2754.8	2810.72	2624.24	1009.09	815.41	983.043	937.187	NaN	9068.78	2754.93	2675.11	2899.18	1221	1209.41	1397.58
73274961	73280374|Lhe_004934-RA|-1|CDS|4410313020|19169|frame0	73274961	tr|A0A8X6I517|A0A8X6I517_NEPPI	Uncharacterized protein OS=Nephila pilipes OX=299642 GN=NCL1_17946 PE=4 SV=1	ident:126/314 pos:184/314 query:314 hit:340 align:306 bit:248.4	OK	2210.89	1383.24	1322.54	1530.87	1280.09	3077.24	2933.19	3335.01	2824.94	NaN	NaN	NaN	NaN	NaN	NaN	NaN	NaN	NaN	NaN	NaN	NaN
126273809	126300480|Lhe_003286-RA|1|CDS|4410224848|19410|frame0	126273809	tr|A0A2L2Y319|A0A2L2Y319_PARTP	Glyoxylate reductase/hydroxypyruvate reductase OS=Parasteatoda tepidariorum OX=114398 PE=2 SV=1	ident:307/326 pos:323/326 query:326 hit:326 align:326 bit:639.8	OK	2152.72	702.994	746.114	730.796	692.34	1131.31	1103.73	1136.91	1017.24	473.174	623.278	672.194	990.555	2431.27	9020.95	3163.32	3957.84	4411.45	3569.41	3214.19	3265.28
85526756	85542383|Lhe_029495-RA|1|CDS|4410258423|34367|frame0	85526756	tr|Q09QM8|Q09QM8_LATHE	Elongation factor-1 gamma (Fragment) OS=Latrodectus hesperus OX=256737 PE=2 SV=1	ident:395/429 pos:395/429 query:429 hit:396 align:396 bit:816.6	OK	2139.35	3023.57	2956.36	3280.29	3068.2	1924.7	1923.17	2046.02	1860.68	1524.67	1155.14	1080.17	1916.53	492.547	7805.62	1759.64	1234.91	1617.51	1560.86	1124.78	1431.67
46560797	46588175|Lhe_010402-RA|-1|CDS|4410355161|27547|frame0	46560797	tr|A0A8X6PZ52|A0A8X6PZ52_NEPPI	Vitellogenin-6 OS=Nephila pilipes OX=299642 GN=vit-6 PE=4 SV=1	ident:1156/1684 pos:1409/1684 query:1684 hit:1676 align:1685 bit:2449.5	OK	2127.12	1073.54	1101.76	1090.73	1033.28	1297.46	1237.64	1222.03	1224.85	1362.31	1320.59	1349.67	6705.88	1316.12	3224.05	3052.89	2531.17	3015.2	3149.14	3234.52	2999.48
81302597	81308388|Lhe_017386-RA|1|CDS|4410408492|28642|frame0	81302597	tr|A0A8X6KDV7|A0A8X6KDV7_TRICU	Adult-specific rigid cuticular protein 12.6 OS=Trichonephila clavata OX=2740835 GN=TNCT_162851 PE=4 SV=1	ident:117/140 pos:122/140 query:140 hit:139 align:138 bit:198.7	OK	2112.77	1157.48	1176.41	1271.91	1256.58	5227.44	5034.93	5351.53	4847.33	6.93454	10.7657	15.111	NaN	NaN	NaN	2640.17	3114.66	2303.29	801.055	865.292	836.222
104602280	104604136|Lhe_002717-RA|1|CDS|4410220002|20072|frame0	104602280	tr|A0A8T0EA54|A0A8T0EA54_ARGBR	Troponin I like protein OS=Argiope bruennichi OX=94029 GN=HNY73_020647 PE=3 SV=1	ident:65/138 pos:71/138 query:138 hit:168 align:89 bit:132.5	OK	2112.56	1890.02	1951.59	1767.5	1936.67	2794.55	2904.13	2791.95	2782.6	250.263	148.904	270.06	551.542	NaN	1470.97	3127.89	2326.61	3593.64	3085.08	3405.18	3089.46
19789541	19803439|Lhe_021059-RA|-1|CDS|4410437119|8958|frame0	19789541	tr|A0A2L2Y4H8|A0A2L2Y4H8_PARTP	Hemocyanin C chain OS=Parasteatoda tepidariorum OX=114398 PE=2 SV=1	ident:537/633 pos:586/633 query:633 hit:632 align:630 bit:1142.1	OK	2091.63	1006.89	1082.43	1037.46	1181.47	1034.07	935.093	921.919	914.399	1369.62	1507.51	1593.86	2069.79	NaN	1339.83	5216.56	4500.21	3265.6	3359.42	3947.69	3457.2
92475134	92481114|Lhe_027479-RA|1|CDS|4410242520|18333|frame0	92475134	tr|E7D1F9|E7D1F9_LATHE	Cofilin (Fragment) OS=Latrodectus hesperus OX=256737 PE=2 SV=1	ident:146/150 pos:146/150 query:150 hit:147 align:146 bit:300.4	OK	2074.99	3121.1	2209.69	2392.77	2273.73	3436.45	3598.5	3389.16	3630.64	1621.66	1082.8	1142.65	3652.61	NaN	2997.25	548.183	1000.58	687.774	746.931	991.727	900.525
89055663	89096696|Lhe_025032-RA|1|CDS|4410465935|19667|frame0	89055663	tr|A0A8X6LNX5|A0A8X6LNX5_TRICU	Alpha-1,4 glucan phosphorylase OS=Trichonephila clavata OX=2740835 GN=GlyP PE=3 SV=1	ident:643/714 pos:671/714 query:714 hit:844 align:695 bit:1329.3	OK	2072.01	1020.61	1010.06	997.344	1013.6	1574.18	1549.43	1503.07	1536.69	882.072	803.261	817.716	2995.02	NaN	7378.4	3314.32	3365.78	2935	2138.21	2244.5	2288.9
120844686;120852005;31464601;31576743	120848024|Lhe_012448-RA|-1|CDS|4410370952|4736|frame0;120852379|Lhe_012453-RA|-1|CDS|4410370972|11638|frame0;31464974|Lhe_034459-RA|1|CDS|4410296288|30950|frame0;31577117|Lhe_034478-RA|1|CDS|4410296363|21874|frame0	120844686	tr|A0A8X7C5X2|A0A8X7C5X2_9ARAC	Histone H2B OS=Trichonephila inaurata madagascariensis OX=2747483 GN=His2B PE=3 SV=1	ident:124/125 pos:124/125 query:125 hit:124 align:124 bit:250.8	OK	2065.17	4306.97	4062.67	4079.63	3232.38	1834.38	1866.77	1892.35	1860.64	879.272	1119.29	1651.76	3839.97	NaN	599.614	1512.85	1598.08	1466.52	1079.61	1136.56	1218.88
28003674	28034004|Lhe_009903-RA|1|CDS|4410351334|31386|frame0	28003674	tr|A0A2L2Y0V9|A0A2L2Y0V9_PARTP	Putative alpha actinin OS=Parasteatoda tepidariorum OX=114398 PE=2 SV=1	ident:848/904 pos:852/904 query:904 hit:888 align:860 bit:1778.5	OK	2039.73	1314.58	1348.7	1411.25	1420.2	1882.93	1872.21	1802.33	1776.89	729.711	906.315	818.611	1769.95	295.822	2805.82	4180.84	3667.37	4332.13	3073.14	2656.51	2729.38
34260946	34268398|Lhe_013332-RA|-1|CDS|4410377284|28967|frame0	34260946	tr|A0A8X6JSS0|A0A8X6JSS0_TRICU	Uncharacterized protein OS=Trichonephila clavata OX=2740835 GN=TNCT_472271 PE=4 SV=1	ident:109/301 pos:169/301 query:301 hit:327 align:303 bit:208.0	OK	2015.98	1942.67	2117.26	2111.41	2300.82	2229.57	1991.16	2351.68	1903.27	2774.38	NaN	437.584	NaN	NaN	NaN	NaN	NaN	NaN	NaN	NaN	NaN
20638254	20646780|Lhe_028126-RA|1|CDS|4410247384|23893|frame0	20638254	tr|E7D1G0|E7D1G0_LATHE	Small ribosomal subunit protein uS4 (Fragment) OS=Latrodectus hesperus OX=256737 PE=2 SV=1	ident:119/442 pos:119/442 query:442 hit:155 align:119 bit:243.4	Partial_match_query	2000.71	586.579	665.585	664.591	608.802	712.724	624.342	642.758	628.983	476.893	512.406	617.284	7326.07	NaN	21204.9	390.688	633.347	602.241	361.324	445.002	308.867
4770565	4774685|Lhe_018412-RA|1|CDS|4410416204|6206|frame0	4770565	tr|A0A8X6XGJ1|A0A8X6XGJ1_9ARAC	Cuticle protein 10.9 OS=Trichonephila inaurata madagascariensis OX=2747483 GN=NCL1_12488 PE=4 SV=1	ident:97/135 pos:109/135 query:135 hit:142 align:136 bit:187.2	OK	1986.94	6057.59	5685.81	5999.77	6857.75	28.1897	19.5123	19.3519	19.0429	896.122	805.381	1358.5	NaN	NaN	NaN	NaN	NaN	NaN	29.4525	24.7255	15.8991
61918316	61923740|Lhe_033205-RA|1|CDS|4410286206|2179|frame0	61918316	tr|A0A4Y2CUN5|A0A4Y2CUN5_ARAVE	Cuticle protein 10.9 OS=Araneus ventricosus OX=182803 GN=CU109_2 PE=4 SV=1	ident:127/221 pos:130/221 query:221 hit:257 align:163 bit:216.1	OK	1975.98	164.545	192.632	184.697	195.061	305.828	262.875	252.703	246.117	125.165	109.709	140.21	NaN	NaN	26405.7	512.59	1042.82	1045.42	1506.22	1746.52	1128.87
108261446	108273305|Lhe_005813-RA|-1|CDS|4410320055|7137|frame0	108261446	tr|A0A087UII2|A0A087UII2_STEMI	Uncharacterized protein (Fragment) OS=Stegodyphus mimosarum OX=407821 GN=X975_23192 PE=3 SV=1	ident:159/211 pos:177/211 query:211 hit:211 align:211 bit:334.0	OK	1966.86	1231.3	1076.08	2015.12	1469.78	3714.54	3062.68	3189.13	3197.97	3029.33	2173.24	1042.86	NaN	NaN	NaN	4139.31	700.061	2925.73	119.976	225.928	123.622
22590238	22605648|Lhe_000506-RA|-1|CDS|4410201574|4170|frame0	22590238	tr|A0A8X6QVR5|A0A8X6QVR5_NEPPI	Pancreatic triacylglycerol lipase OS=Nephila pilipes OX=299642 GN=Pnlip PE=3 SV=1	ident:131/393 pos:188/393 query:393 hit:371 align:314 bit:256.5	OK	1966.13	NaN	29.5419	NaN	NaN	47.9217	46.3167	48.1447	65.0371	5116.47	5562.93	3691.88	14490.6	NaN	NaN	54.9501	103.743	41.5492	98.8524	45.6309	48.385
67293116	67303630|Lhe_010994-RA|1|CDS|4410359677|17465|frame0	67293116	tr|E7D132|E7D132_LATHE	Tropomyosin (Fragment) OS=Latrodectus hesperus OX=256737 PE=2 SV=1	ident:80/86 pos:80/86 query:86 hit:155 align:81 bit:149.8	OK	1961.77	2381.65	2599.1	2849.08	2757.19	4061.12	4126.27	4273.82	4129.98	201.29	144.779	181.008	659.227	NaN	1649.72	1063.47	1039.91	1233.72	1243.71	1321.75	1356.86
81601191	81622337|Lhe_031803-RA|-1|CDS|4410275392|34738|frame0	81601191	tr|A0A8X6R3T2|A0A8X6R3T2_NEPPI	ATP synthase subunit beta OS=Nephila pilipes OX=299642 GN=ATP5F1B PE=3 SV=1	ident:490/521 pos:507/521 query:521 hit:521 align:521 bit:989.9	OK	1924.31	1382.86	1499.18	1649.96	1463.78	2076.21	2011.41	2139.93	2062.92	1338.94	1393.41	1448.84	2376.23	1609.11	5214	1562.53	1210.83	1678.93	1964.43	2464.15	1938.62
120430055	120440802|Lhe_003081-RA|-1|CDS|4410223164|30865|frame0	120430055	tr|A0A8T0ECS5|A0A8T0ECS5_ARGBR	60S ribosomal protein L7 like protein OS=Argiope bruennichi OX=94029 GN=HNY73_021071 PE=3 SV=1	ident:222/252 pos:237/252 query:252 hit:254 align:254 bit:453.0	OK	1915.83	2575.83	2844.79	2955.36	2508.14	2221.96	2032.98	2410.32	1858.13	1152.57	1445.04	1357.64	8455.57	NaN	688.127	675.442	663.816	679.131	675.552	649.145	551.27
27935507	27940019|Lhe_013151-RA|1|CDS|4410375871|29345|frame0	27935507	tr|A0A4Y2CL03|A0A4Y2CL03_ARAVE	Uncharacterized protein OS=Araneus ventricosus OX=182803 GN=AVEN_60224_2 PE=4 SV=1	ident:20/79 pos:29/79 query:79 hit:707 align:61 bit:30.4	Partial_match_hit	1913.4	3412	2263.99	3808.05	3498.95	1542.11	1548.34	1279.47	1515.41	192.852	72.8684	NaN	NaN	NaN	NaN	NaN	NaN	NaN	NaN	NaN	NaN
34244744	34249503|Lhe_013330-RA|1|CDS|4410377276|26163|frame0	34244744	tr|A0A8X6YSM6|A0A8X6YSM6_9ARAC	Uncharacterized protein OS=Trichonephila inaurata madagascariensis OX=2747483 GN=AVEN_149239_1 PE=4 SV=1	ident:106/319 pos:179/319 query:319 hit:307 align:297 bit:211.5	OK	1911.37	1279.63	1201	1411.97	1423.17	1889.38	1453.57	1678.55	1777.4	NaN	9.98716	NaN	NaN	NaN	NaN	3314.58	251.201	NaN	150.717	9006.61	NaN
113120990	113125195|Lhe_015400-RA|-1|CDS|4410393875|3337|frame0	113120990	tr|A0A2L2YJN3|A0A2L2YJN3_PARTP	Chitin-binding type-2 domain-containing protein (Fragment) OS=Parasteatoda tepidariorum OX=114398 PE=2 SV=1	ident:129/233 pos:145/233 query:233 hit:167 align:162 bit:266.2	OK	1903.75	964.485	1134.52	1376.7	1151.19	2075.2	1916.17	2044.18	2001.1	297.969	199.595	127.428	457.644	NaN	6363.49	1565.76	1379.31	1683.43	3907.43	4083.61	3442.02
70959180	70960394|Lhe_001749-RA|1|CDS|4410211904|13855|frame0	70959180	tr|A0A2L2Y5J3|A0A2L2Y5J3_PARTP	Calreticulin (Fragment) OS=Parasteatoda tepidariorum OX=114398 PE=2 SV=1	ident:346/404 pos:377/404 query:404 hit:402 align:402 bit:669.8	OK	1885.27	1882.19	1916.73	1899.65	2068.83	1318.64	1241.64	1248.2	1396.19	1061.74	891.564	1138.24	11467.4	NaN	NaN	963.907	1600.06	1242.16	807.386	891.406	898.863
23326811	23327401|Lhe_021147-RA|1|CDS|4410437741|14493|frame0	23326811	tr|A0A8X6L2R8|A0A8X6L2R8_TRICU	Histone H1E OS=Trichonephila clavata OX=2740835 GN=TNCT_288231 PE=3 SV=1	ident:71/196 pos:86/196 query:196 hit:163 align:105 bit:139.8	OK	1883.09	2402.74	2528.49	2633.32	1767.51	1137.82	1303.9	1318.07	1217.55	1343.64	1337.18	1182.36	8185.36	NaN	NaN	1718.94	1293.6	1253.39	1165.04	1283.2	823.602
49532557	49539207|Lhe_007381-RA|-1|CDS|4410332058|1539|frame0	49532557	tr|A0A8X6NFY6|A0A8X6NFY6_NEPPI	Uncharacterized protein OS=Nephila pilipes OX=299642 GN=AVEN_36130_1 PE=4 SV=1	ident:118/608 pos:197/608 query:608 hit:764 align:408 bit:117.5	OK	1880.53	191.528	NaN	NaN	NaN	NaN	NaN	NaN	29.8798	331.01	417.512	356.503	9956.77	NaN	NaN	NaN	NaN	NaN	NaN	NaN	NaN
9471216	9495255|Lhe_027848-RA|1|CDS|4410245340|15601|frame0	9471216	tr|A0A8X6QMD6|A0A8X6QMD6_NEPPI	Lamin Dm0 OS=Nephila pilipes OX=299642 GN=Lam PE=3 SV=1	ident:426/566 pos:506/566 query:566 hit:566 align:564 bit:844.7	OK	1880.11	219.71	208.873	197.178	217.224	182.999	162.561	152.61	155.559	323.18	371.372	502.868	492.164	28176.1	4052.5	368.881	258.25	243.971	417.804	434.385	463.988
73382203	73406654|Lhe_014446-RA|1|CDS|4410386322|10946|frame0	73382203	tr|A0A4Y2SMD2|A0A4Y2SMD2_ARAVE	Nucleolar protein 9 OS=Araneus ventricosus OX=182803 GN=NOP9 PE=4 SV=1	ident:313/633 pos:412/633 query:633 hit:692 align:599 bit:585.1	OK	1866.12	7.19883	NaN	NaN	NaN	NaN	NaN	NaN	NaN	34.709	NaN	NaN	NaN	NaN	NaN	2394.69	2452.98	2536.57	2698.98	2555.52	2248.34
29039146	29042582|Lhe_018932-RA|-1|CDS|4410420461|11362|frame0	29039146	tr|S5MYI3|S5MYI3_9ARAC	Small ribosomal subunit protein eS28 OS=Dolomedes mizhoanus OX=1366394 PE=3 SV=1	ident:62/84 pos:62/84 query:84 hit:64 align:64 bit:124.0	OK	1831.63	2981.01	2541.95	3380.77	1990.12	3738.48	3449.7	3998.95	3221.75	1192.77	1285.56	1032.64	565.348	NaN	NaN	1207.83	393.549	863.432	523.634	305.054	296.861
12955527	12994008|Lhe_020891-RA|-1|CDS|4410435639|21013|frame0	12955527	tr|A0A2L2Y4X3|A0A2L2Y4X3_PARTP	Aconitate hydratase, mitochondrial (Fragment) OS=Parasteatoda tepidariorum OX=114398 PE=2 SV=1	ident:627/733 pos:674/733 query:733 hit:766 align:766 bit:1263.8	OK	1822.45	1222.14	1225.19	1220.52	1284.96	1611.22	1641.04	1788.34	1674.58	1367.54	1554.07	1262.47	1626.91	NaN	NaN	2273.34	1939.04	2383.67	2516.24	2703.53	3509.33
44559956	44570667|Lhe_026401-RA|1|CDS|4410234055|24927|frame0	44559956	tr|A0A2L2Y3U2|A0A2L2Y3U2_PARTP	Large ribosomal subunit protein eL28 (Fragment) OS=Parasteatoda tepidariorum OX=114398 PE=2 SV=1	ident:104/154 pos:117/154 query:154 hit:136 align:124 bit:220.7	OK	1795.04	1806.34	1975.9	1987.23	2026.5	2038.15	1516.8	1161.17	1502.24	1582.23	1739.06	1535.67	8302.47	NaN	NaN	875.779	1214.54	688.021	755.338	871.383	731.983
53079536	53087074|Lhe_019491-RA|1|CDS|4410424836|22378|frame0	53079536	tr|E7D129|E7D129_LATHE	40S ribosomal protein S14 (Fragment) OS=Latrodectus hesperus OX=256737 PE=2 SV=1	ident:151/151 pos:151/151 query:151 hit:151 align:151 bit:304.3	OK	1765.7	3130.07	2375.11	3212.96	3034.77	1821.5	2076.73	1700.23	1711.54	1858.1	2782.74	2677.41	NaN	NaN	NaN	904.563	358	604.399	427.513	584.947	756.307
25031249	25064778|Lhe_009823-RA|1|CDS|4410350595|20218|frame0	25031249	tr|A0A4Y2J5J8|A0A4Y2J5J8_ARAVE	Uncharacterized protein OS=Araneus ventricosus OX=182803 GN=AVEN_23710_1 PE=4 SV=1	ident:19/259 pos:27/259 query:259 hit:616 align:37 bit:39.7	Partial_match_both	1758.86	NaN	NaN	NaN	NaN	NaN	NaN	NaN	NaN	1515.56	1994.77	1766.26	NaN	NaN	NaN	NaN	NaN	NaN	NaN	NaN	NaN
21920984	21921538|Lhe_021115-RA|-1|CDS|4410437515|6234|frame0	21920984	tr|A0A8X6H622|A0A8X6H622_TRICU	Histone H1B OS=Trichonephila clavata OX=2740835 GN=TNCT_211771 PE=3 SV=1	ident:102/184 pos:107/184 query:184 hit:184 align:116 bit:171.0	OK	1748.99	424.068	421.757	436.151	390.58	235.31	247.867	212.474	214.768	320.384	231.959	287.683	15990.9	9331.82	5284.38	129.361	78.3483	138.89	193.725	141.037	268.431
93788673	93814186|Lhe_025151-RA|1|CDS|4410466833|15898|frame0	93788673	tr|A0A2L2Y7A1|A0A2L2Y7A1_PARTP	Myosin light chain kinase, smooth muscle OS=Parasteatoda tepidariorum OX=114398 PE=2 SV=1	ident:298/343 pos:312/343 query:343 hit:333 align:321 bit:622.5	OK	1748.36	566.924	609.25	600.878	652.451	1319.35	1209.12	1371.16	1273.69	147.868	156.107	184.765	NaN	NaN	4087.64	3762.95	3299.46	3117.33	3131.45	2902.32	3077.78
20695544	20708884|Lhe_034173-RA|1|CDS|4410294034|19814|frame0	20695544	tr|A0A8X6MVN9|A0A8X6MVN9_NEPPI	Malate dehydrogenase OS=Nephila pilipes OX=299642 GN=MDH1 PE=3 SV=1	ident:292/318 pos:306/318 query:318 hit:334 align:334 bit:575.5	OK	1726.62	1182.72	1259.9	1262.17	1170.87	1299.31	1360.76	1486.82	1430.33	1583.13	1331.63	1303.04	2940.08	NaN	NaN	3243.15	2466.82	2668.62	1488.65	1668.1	1933.13
28006993	28028349|Lhe_034357-RA|1|CDS|4410295516|8465|frame0	28006993	tr|A0A8X7BUR9|A0A8X7BUR9_9ARAC	Uncharacterized protein ZK1073.1 OS=Trichonephila inaurata madagascariensis OX=2747483 GN=ZK1073.1 PE=3 SV=1	ident:294/313 pos:301/313 query:313 hit:354 align:303 bit:613.2	OK	1704.21	256.717	278.18	270.53	274.176	377.113	386.991	311.981	400.599	583.071	461.358	539.661	1177.47	NaN	22513.8	834.202	862.749	698.219	738.829	732.552	681.874
101189464	101192144|Lhe_015134-RA|-1|CDS|4410392070|7910|frame0	101189464	tr|A0A8X6QE10|A0A8X6QE10_NEPPI	Uncharacterized protein OS=Nephila pilipes OX=299642 GN=NPIL_309851 PE=4 SV=1	ident:25/114 pos:36/114 query:114 hit:129 align:68 bit:36.2	Partial_match_hit	1690.02	NaN	NaN	NaN	NaN	NaN	NaN	NaN	NaN	2063.92	3397.74	4351.31	NaN	NaN	NaN	NaN	NaN	NaN	98.4325	96.6252	132.1
47743489	47774786|Lhe_019426-RA|1|CDS|4410424316|17172|frame0	47743489	tr|A0A087TET1|A0A087TET1_STEMI	Peroxisomal multifunctional enzyme type 2 (Fragment) OS=Stegodyphus mimosarum OX=407821 GN=X975_19957 PE=3 SV=1	ident:608/791 pos:686/791 query:791 hit:818 align:763 bit:1279.2	OK	1663.34	1173.1	1164.79	1162.5	1299.51	809.695	807.317	737.744	763.307	1381.84	1504.64	1678.52	1009.73	NaN	14543.2	568.755	510.66	396.295	689.539	723.038	679.254
70382586	70385937|Lhe_033359-RA|-1|CDS|4410287308|34069|frame0	70382586	tr|A0A087UN67|A0A087UN67_STEMI	Heat shock protein 83 (Fragment) OS=Stegodyphus mimosarum OX=407821 GN=X975_24927 PE=3 SV=1	ident:674/728 pos:686/728 query:728 hit:689 align:693 bit:1370.9	OK	1649.05	1194.38	1245.55	1198.06	1252.6	900.228	868.612	890.247	883.796	1357.26	1350.17	1652.8	4604.99	NaN	6675.53	1417.07	1324.39	1313.71	1009.34	1084.65	1108.62
109634578	109645723|Lhe_005863-RA|-1|CDS|4410320552|4324|frame0	109634578	tr|A0A8X6HE61|A0A8X6HE61_TRICU	Metalloendopeptidase OS=Trichonephila clavata OX=2740835 GN=TNCT_636481 PE=4 SV=1	ident:192/249 pos:217/249 query:249 hit:251 align:247 bit:408.3	OK	1637.58	3312.51	3313.09	3376.13	2781.06	990.961	1149.74	1304.95	1247.5	NaN	203.977	322.96	NaN	NaN	NaN	10.4805	NaN	NaN	NaN	NaN	NaN
31942637	31967418|Lhe_016410-RA|1|CDS|4410401174|12753|frame0	31942637	tr|A0A2L2XXX1|A0A2L2XXX1_PARTP	Cytochrome b-c1 complex subunit 2, mitochondrial (Fragment) OS=Parasteatoda tepidariorum OX=114398 PE=2 SV=1	ident:275/454 pos:349/454 query:454 hit:441 align:445 bit:554.7	OK	1628.62	786.772	709.504	804.523	832.474	1245.92	1156.17	1223.91	1108.43	659.153	688.222	788.246	3350.69	NaN	11532.3	841.838	1049.06	1173.11	878.011	909.151	1206.35
1855090	1859624|Lhe_025407-RA|-1|CDS|4410226149|15274|frame0	1855090	tr|A0A8T0EWR8|A0A8T0EWR8_ARGBR	Endoplasmic reticulum chaperone BiP like protein OS=Argiope bruennichi OX=94029 GN=HNY73_013034 PE=3 SV=1	ident:613/653 pos:632/653 query:653 hit:655 align:655 bit:1241.1	OK	1621.57	2502.76	2595.25	2576.77	2421.88	1871.27	1812.55	1812.6	1718.24	1400.11	1297.64	1344.5	2797.75	NaN	1707.98	934.65	841.02	890.931	775.857	731.966	776.156
6299499	6301243|Lhe_018460-RA|-1|CDS|4410416649|20301|frame0	6299499	tr|A0A8X6I182|A0A8X6I182_TRICU	Uncharacterized protein OS=Trichonephila clavata OX=2740835 GN=AVEN_107299_1 PE=4 SV=1	ident:87/94 pos:90/94 query:94 hit:98 align:94 bit:174.1	OK	1620.38	270.227	321.586	301.854	292.462	1747.81	1556.32	1699.35	1558.49	45.8349	25.8529	16.1192	NaN	NaN	NaN	2514.96	3267.56	3013.06	3593.48	3418.89	3902.54
34195808	34200747|Lhe_013325-RA|-1|CDS|4410377247|16126|frame0	34195808	tr|A0A4Y2F790|A0A4Y2F790_ARAVE	LRRCT domain-containing protein OS=Araneus ventricosus OX=182803 GN=AVEN_97590_1 PE=4 SV=1	ident:102/313 pos:165/313 query:313 hit:311 align:291 bit:181.4	OK	1589.87	2609.59	2873.15	2948.65	2965.69	3490.4	3245.15	3663.42	3429.64	50.938	37.7343	35.9442	NaN	NaN	NaN	32.1578	15.4562	19.2646	10.0828	10.7266	NaN
46939197	46958142|Lhe_026461-RA|-1|CDS|4410234406|6667|frame0	46939197	tr|A0A8X6L439|A0A8X6L439_TRICU	Inosine-5'-monophosphate dehydrogenase OS=Trichonephila clavata OX=2740835 GN=impdh1b PE=3 SV=1	ident:454/516 pos:490/516 query:516 hit:512 align:516 bit:940.3	OK	1581	2313.51	2328.24	2365.63	2396.66	1143.23	1018.87	1116.6	1075.12	1694.66	1549.58	1324.61	9709.58	NaN	NaN	49.7448	96.6383	44.249	79.1673	82.2168	69.6271
61953347	61956431|Lhe_033206-RA|1|CDS|4410286213|4624|frame0	61953347	tr|A0A4Y2RNK0|A0A4Y2RNK0_ARAVE	Cuticle protein 16.8 OS=Araneus ventricosus OX=182803 GN=AVEN_130964_1 PE=4 SV=1	ident:102/329 pos:122/329 query:329 hit:211 align:198 bit:184.5	OK	1561.6	1031.67	804.357	1168.84	889.342	330.211	397.023	429.832	373.088	1848	1593.97	1638.16	1696.17	NaN	1664.15	2380.08	1701.77	2819.27	2850.37	3166.67	2887.43
102340239	102342179|Lhe_002660-RA|1|CDS|4410219533|32623|frame0	102340239	tr|A0A087USP1|A0A087USP1_STEMI	Heat shock protein cognate 4 (Fragment) OS=Stegodyphus mimosarum OX=407821 GN=X975_24742 PE=3 SV=1	ident:629/646 pos:640/646 query:646 hit:646 align:646 bit:1289.2	OK	1551.71	1548.14	1701.69	1632.42	1554.67	1358.49	1262.14	1491.75	1305.26	831.756	1006.6	1147.76	4470.72	2324.63	1047.56	1539.8	1514.3	1250.24	1447.55	1218.21	1380.51
73299598	73321621|Lhe_014442-RA|-1|CDS|4410386296|1959|frame0	73299598	tr|A0A087V137|A0A087V137_STEMI	Small ribosomal subunit protein uS13 (Fragment) OS=Stegodyphus mimosarum OX=407821 GN=X975_22373 PE=3 SV=1	ident:150/153 pos:152/153 query:153 hit:152 align:152 bit:308.5	OK	1547.99	2262.61	2553.5	2450.13	2845.2	1623.66	1714.14	1764.17	1643.16	1358.4	1475.94	1672.07	NaN	NaN	NaN	583.877	411.537	467.756	1143.45	1070.86	1275.31
58403150	58420040|Lhe_001412-RA|-1|CDS|4410209043|2443|frame0	58403150	tr|A0A8X6KAM7|A0A8X6KAM7_NEPPI	Succinate--CoA ligase [ADP/GDP-forming] subunit alpha, mitochondrial OS=Nephila pilipes OX=299642 GN=SUCLG1 PE=3 SV=1	ident:265/325 pos:279/325 query:325 hit:331 align:324 bit:495.7	OK	1540.8	427.501	493.378	510.084	538.062	440.38	401.395	385.138	361.318	438.273	310.515	265.721	2149.83	NaN	20980.1	239.176	168.194	183.049	236.207	296.95	449.807
5107772	5134171|Lhe_015859-RA|1|CDS|4410397087|31453|frame0	5107772	tr|A0A2L2Y530|A0A2L2Y530_PARTP	glutathione transferase OS=Parasteatoda tepidariorum OX=114398 PE=2 SV=1	ident:165/222 pos:186/222 query:222 hit:221 align:222 bit:342.4	OK	1534.63	1768.12	1627.3	1728.71	1729.8	1731.07	1627.67	1888.66	1631.75	671.847	564.929	493.278	1811.34	NaN	7518.23	639.186	436.711	609.93	1060.81	819.361	799.236
125643	136981|Lhe_025360-RA|1|CDS|4410225763|21449|frame0	125643	tr|A0A8X6QI17|A0A8X6QI17_NEPPI	Secreted protein OS=Nephila pilipes OX=299642 GN=AVEN_120516_1 PE=4 SV=1	ident:109/246 pos:157/246 query:246 hit:266 align:228 bit:170.2	OK	1528.78	465.158	416.34	575.445	542.018	2448.18	2493.99	2816.34	2472.8	NaN	NaN	NaN	NaN	NaN	NaN	NaN	NaN	NaN	NaN	NaN	NaN
52474016	52497860|Lhe_010580-RA|1|CDS|4410356642|15754|frame0	52474016	tr|A0A4Y2FN60|A0A4Y2FN60_ARAVE	TIL domain-containing protein OS=Araneus ventricosus OX=182803 GN=AVEN_142902_1 PE=3 SV=1	ident:44/495 pos:66/495 query:495 hit:133 align:127 bit:70.5	Partial_match_query	1527.29	1303.95	1368.65	1326.06	1484.09	1754.63	1610.65	1755.5	1614.81	NaN	NaN	NaN	NaN	NaN	NaN	NaN	NaN	NaN	NaN	NaN	NaN
64581588	64585133|Lhe_014185-RA|-1|CDS|4410384152|28976|frame0	64581588	tr|A0A8X6PHR6|A0A8X6PHR6_NEPPI	Cuticular protein OS=Nephila pilipes OX=299642 GN=NCL1_38302 PE=4 SV=1	ident:74/265 pos:86/265 query:265 hit:251 align:123 bit:137.1	Partial_match_both	1526.82	NaN	NaN	NaN	NaN	NaN	NaN	NaN	NaN	NaN	NaN	NaN	NaN	NaN	8629.12	67.2857	78.175	NaN	141.848	152.932	91.5501
94843501	94850450|Lhe_011762-RA|1|CDS|4410365956|23337|frame0	94843501	tr|A0A8X6Y4D2|A0A8X6Y4D2_9ARAC	Dihydropteridine reductase OS=Trichonephila inaurata madagascariensis OX=2747483 GN=QDPR PE=3 SV=1	ident:200/237 pos:222/237 query:237 hit:237 align:237 bit:392.9	OK	1526.71	189.793	204.402	224.285	237.839	229.987	206.395	212.308	195.992	670.019	867.119	786.042	22637.4	NaN	NaN	132.945	161.267	118.431	113.345	152.596	140.739
99667427	99672417|Lhe_005621-RA|1|CDS|4410318610|31335|frame0	99667427	tr|E7D1N7|E7D1N7_LATHE	Putative serine proteinase inhibitor (Fragment) OS=Latrodectus hesperus OX=256737 PE=2 SV=1	ident:211/258 pos:230/258 query:258 hit:270 align:259 bit:431.8	OK	1523.43	2529.49	2558.53	2774.28	2715.24	857.02	678.088	835.664	710.199	NaN	NaN	NaN	NaN	NaN	NaN	NaN	NaN	NaN	NaN	NaN	52.3968
12725478	12761338|Lhe_025616-RA|-1|CDS|4410227813|31925|frame0	12725478	tr|A0A8X7BUN3|A0A8X7BUN3_9ARAC	Filamin-A OS=Trichonephila inaurata madagascariensis OX=2747483 GN=cher PE=3 SV=1	ident:1270/1456 pos:1342/1456 query:1456 hit:2403 align:1425 bit:2611.2	OK	1523.34	1796.66	1887.42	1909.85	1831.44	1058.54	1061.79	1113.88	996.922	1688.38	1431.85	1606.63	655.756	NaN	4329.59	1410.17	1283.2	1353.05	1028.02	1250.39	1249.93
87971010	87977349|Lhe_020264-RA|-1|CDS|4410430833|639|frame0	87971010	tr|A0A2S2B4I9|A0A2S2B4I9_LATHE	Minor ampullate spidroin 1 variant 1a (Fragment) OS=Latrodectus hesperus OX=256737 GN=MiSp PE=4 SV=1	ident:225/1189 pos:226/1189 query:1189 hit:304 align:237 bit:327.0	Partial_match_query	1509.7	30.0942	34.964	31.7341	35.3986	656.104	592.962	659.183	599.314	4700.72	4415.98	4850.2	NaN	NaN	NaN	NaN	NaN	NaN	NaN	NaN	NaN
4888986	4896049|Lhe_018419-RA|1|CDS|4410416256|24108|frame0	4888986	tr|A0A2L2Y0T1|A0A2L2Y0T1_PARTP	Cuticle protein 10.9 (Fragment) OS=Parasteatoda tepidariorum OX=114398 PE=2 SV=1	ident:94/220 pos:106/220 query:220 hit:117 align:122 bit:181.0	OK	1498.68	5586.5	5838.34	6466.98	6426.77	36.7321	38.9804	37.9971	36.7177	431.534	430.85	582.493	255.85	NaN	NaN	55.4214	64.9162	71.1369	151.162	220.593	243.324
77425652	77458699|Lhe_001968-RA|-1|CDS|4410213698|5587|frame0	77425652	tr|A0A2L2Y359|A0A2L2Y359_PARTP	Alcohol dehydrogenase class-3 chain L OS=Parasteatoda tepidariorum OX=114398 PE=2 SV=1	ident:145/402 pos:161/402 query:402 hit:376 align:229 bit:297.4	Partial_match_hit	1497.61	3016.13	2990.4	3163.51	3253.44	1095.44	1130.27	970.805	1193.12	3423.04	2286.44	2444.08	NaN	NaN	NaN	59.4154	161.399	46.5054	57.5267	116.119	51.8273
46453202	46465512|Lhe_013692-RA|1|CDS|4410380024|33484|frame0	46453202	tr|A0A2L2Y2Z9|A0A2L2Y2Z9_PARTP	L-xylulose reductase OS=Parasteatoda tepidariorum OX=114398 PE=2 SV=1	ident:154/247 pos:190/247 query:247 hit:246 align:247 bit:310.5	OK	1496.85	960.953	979.249	1010.2	1063.9	3007.85	2582.81	2786.5	2558.06	NaN	NaN	NaN	NaN	NaN	NaN	NaN	NaN	NaN	NaN	7.73627	11.2223
51465086	51471599|Lhe_010547-RA|1|CDS|4410356374|27894|frame0	51465086	tr|A0A4Y2SLK2|A0A4Y2SLK2_ARAVE	TIL domain-containing protein OS=Araneus ventricosus OX=182803 GN=AVEN_191990_1 PE=3 SV=1	ident:33/117 pos:38/117 query:117 hit:352 align:57 bit:69.7	Partial_match_both	1488.09	1513.05	1329.22	1724.72	1656.97	1490.02	1294.38	1547.99	1348.34	NaN	NaN	NaN	NaN	NaN	NaN	NaN	NaN	NaN	NaN	NaN	NaN
76813278	76974810|Lhe_033528-RA|-1|CDS|4410288945|6385|frame0	76813278	tr|A0A8X6WQR7|A0A8X6WQR7_9ARAC	Twitchin OS=Trichonephila inaurata madagascariensis OX=2747483 GN=unc-22 PE=3 SV=1	ident:6715/8286 pos:7191/8286 query:8286 hit:8428 align:7736 bit:13861.4	OK	1468.07	671.393	643.214	669.07	683.966	1103.35	1098.64	1123.92	1110.17	403.861	377.56	419.751	1237.9	1497.89	4521.82	2364.44	2320.06	2768.6	2026.06	2214.87	2104.84
41141383	41157163|Lhe_013529-RA|1|CDS|4410378772|19576|frame0	41141383	tr|E7D1E5|E7D1E5_LATHE	Putative ribosomal protein L11 (Fragment) OS=Latrodectus hesperus OX=256737 PE=2 SV=1	ident:198/198 pos:198/198 query:198 hit:198 align:198 bit:402.1	OK	1461.47	2577.59	2672.97	2822.26	2879.95	1339.52	1098.61	1104.97	1193.37	2752.65	1736.65	2994.28	NaN	NaN	NaN	485.473	128.067	406.562	245.324	251.794	154.97
70740854	70761069|Lhe_007859-RA|-1|CDS|4410335540|18105|frame0	70740854	tr|A0A2L2Y2Z5|A0A2L2Y2Z5_PARTP	Prohibitin (Fragment) OS=Parasteatoda tepidariorum OX=114398 PE=2 SV=1	ident:255/362 pos:269/362 query:362 hit:294 align:361 bit:475.7	OK	1457.2	1649.66	1590.42	1734.56	1813.47	1473.87	1360.89	1527.96	1308.31	1094.04	814.34	663.648	1337.64	1348.03	7976.99	356.369	446.523	472.332	797.311	495.656	881.926
110567190	110580248|Lhe_005893-RA|1|CDS|4410320868|8822|frame0	110567190	tr|A0A8X6PY69|A0A8X6PY69_NEPPI	Translation elongation factor 2 OS=Nephila pilipes OX=299642 GN=tef2 PE=4 SV=1	ident:726/817 pos:777/817 query:817 hit:844 align:844 bit:1508.0	OK	1456.93	1576.77	1479.76	1550.85	1628.14	1548.32	1602.45	1605.83	1548.73	1375.76	1202.4	1228.23	2592.97	NaN	NaN	1524.49	1528.02	1450.34	905.896	925.218	950.622
58858674	58861110|Lhe_014018-RA|-1|CDS|4410382842|30046|frame0	58858674	tr|A0A4Y2SCP1|A0A4Y2SCP1_ARAVE	Uncharacterized protein OS=Araneus ventricosus OX=182803 GN=AVEN_13527_1 PE=4 SV=1	ident:18/73 pos:28/73 query:73 hit:133 align:61 bit:30.8	Partial_match_hit	1442.17	231.547	NaN	316.509	263.493	NaN	3208.47	3341.39	3371.32	586.121	387.559	235.262	NaN	NaN	NaN	1494.08	772.153	1553.29	2062.75	2300.97	1507.68
9144257	9144739|Lhe_029835-RA|1|CDS|4410260738|31617|frame0	9144257	tr|A0A8T0FQG2|A0A8T0FQG2_ARGBR	60S ribosomal protein L21 OS=Argiope bruennichi OX=94029 GN=HNY73_004840 PE=3 SV=1	ident:138/160 pos:153/160 query:160 hit:160 align:160 bit:290.8	OK	1432.72	2483.89	2539.51	1895.58	1989.75	1295.19	1240.29	1480.28	1416.21	1219.4	1905.04	1678.13	956.259	NaN	NaN	694.851	1057.77	632.807	1119.33	1130.14	1054.52
102332852	102372933|Lhe_005721-RA|1|CDS|4410319325|34100|frame0	102332852	tr|A0A8X6TAA8|A0A8X6TAA8_NEPPI	Apple domain-containing protein OS=Nephila pilipes OX=299642 GN=X975_09800 PE=4 SV=1	ident:565/916 pos:718/916 query:916 hit:985 align:1022 bit:1158.3	OK	1413.95	1727.71	1546.73	1918.74	2080.75	1212.29	1080.56	1285.35	1050.27	1566.08	1775.4	1986.99	1104.36	NaN	NaN	NaN	98.2881	NaN	1361.7	NaN	NaN
78937982	78968038|Lhe_005091-RA|1|CDS|4410314295|6059|frame0	78937982	tr|A0A4Y2FF07|A0A4Y2FF07_ARAVE	PDZ and LIM domain protein Zasp OS=Araneus ventricosus OX=182803 GN=Zasp52_3 PE=3 SV=1	ident:526/723 pos:577/723 query:723 hit:817 align:748 bit:929.5	OK	1400.26	342.464	319.484	340.232	399.933	773.32	632.89	756.875	704.902	172.343	194.548	203.988	NaN	NaN	7880.7	1970.13	2171.29	2948.57	1346.88	1721.15	2324.99
16488796	16491649|Lhe_003800-RA|1|CDS|4410303817|15048|frame0	16488796	tr|A0A8X6JEK3|A0A8X6JEK3_TRICU	High mobility group protein DSP1 OS=Trichonephila clavata OX=2740835 GN=Dsp1 PE=4 SV=1	ident:160/224 pos:168/224 query:224 hit:216 align:191 bit:319.7	OK	1397.71	623.469	641.199	534.866	559.665	374.982	409.578	356.026	352.605	644.996	715.115	793.29	4075.57	10456.9	NaN	759.37	922.935	747.706	1173.91	1181.58	1232.78
43132549	43161188|Lhe_026370-RA|-1|CDS|4410233829|16591|frame0	43132549	tr|A0A2L2Y2F7|A0A2L2Y2F7_PARTP	Putative aminopeptidase of the m17 family (Fragment) OS=Parasteatoda tepidariorum OX=114398 PE=2 SV=1	ident:373/524 pos:436/524 query:524 hit:511 align:511 bit:777.3	OK	1397.39	1435.03	1356.04	1285.69	1495.99	789.476	777.658	825.12	793.861	1665.21	1760.15	1398.33	9204.68	NaN	1733.32	485.097	469.203	423.023	189.602	172.562	290.402
8614211	8683476|Lhe_029812-RA|-1|CDS|4410260538|32303|frame0	8614211	tr|A0A8X6KZC8|A0A8X6KZC8_TRICU	Calcium-binding mitochondrial carrier protein Aralar1 OS=Trichonephila clavata OX=2740835 GN=aralar1 PE=3 SV=1	ident:640/709 pos:675/709 query:709 hit:700 align:705 bit:1339.3	OK	1380.85	212.871	234.953	256.628	246.602	433.784	378.427	397.438	378.184	232.364	220.481	162.025	1738.45	1089.61	18221.4	783.339	591.986	571.65	475.535	598.72	392.483
38266694	38269981|Lhe_032665-RA|1|CDS|4410281779|8102|frame0	38266694	tr|A0A8T0F5D1|A0A8T0F5D1_ARGBR	phosphatidylinositol-3,4-bisphosphate 4-phosphatase OS=Argiope bruennichi OX=94029 GN=HNY73_010281 PE=3 SV=1	ident:770/1077 pos:905/1077 query:1077 hit:1069 align:1081 bit:1595.5	OK	1371.22	1486.75	1221.74	1389.22	1410.03	2278.79	2370.56	2505.95	2244.1	1524.94	1035.83	1130.04	NaN	NaN	NaN	402.533	311.811	138.612	736.454	1970.86	1152.48
30854963	30870921|Lhe_013248-RA|-1|CDS|4410376707|4042|frame0	30854963	tr|A0A087UNR8|A0A087UNR8_STEMI	L-xylulose reductase (Fragment) OS=Stegodyphus mimosarum OX=407821 GN=X975_04072 PE=3 SV=1	ident:148/219 pos:173/219 query:219 hit:276 align:254 bit:275.8	OK	1359.72	356.123	383.285	427.547	397.986	435.915	304.705	382.576	288.012	356.701	326.16	465.602	515.23	NaN	19966.1	290.427	403.998	335.469	68.0821	51.602	79.1199
69478301	69481565|Lhe_004826-RA|-1|CDS|4410312152|33396|frame0	69478301	tr|A0A8T0FWM5|A0A8T0FWM5_ARGBR	Actin-2 like protein OS=Argiope bruennichi OX=94029 GN=HNY73_000025 PE=3 SV=1	ident:363/376 pos:373/376 query:376 hit:376 align:376 bit:769.2	OK	1359.14	1176.98	1405.48	1286.1	1340.41	2075.1	2254.64	2315.15	2136.58	129.886	113.168	65.326	192.595	666.144	386.141	1596.15	1290.35	1390.99	1741.09	1958.54	3661.97
9173613	9176136|Lhe_018558-RA|1|CDS|4410417527|9644|frame0	9173613	tr|A0A8X6Y4J0|A0A8X6Y4J0_9ARAC	Venom protein OS=Trichonephila inaurata madagascariensis OX=2747483 GN=NCL1_38136 PE=4 SV=1	ident:67/78 pos:71/78 query:78 hit:97 align:77 bit:139.4	OK	1353.34	2293.67	2258.36	2236.4	2208.04	564.262	454.157	451.974	359.839	NaN	NaN	NaN	NaN	NaN	NaN	NaN	NaN	NaN	NaN	NaN	NaN
28137461	28148933|Lhe_006885-RA|1|CDS|4410328271|19191|frame0	28137461	tr|A0A8T0EAM2|A0A8T0EAM2_ARGBR	MACPF domain-containing protein OS=Argiope bruennichi OX=94029 GN=HNY73_017410 PE=4 SV=1	ident:345/544 pos:437/544 query:544 hit:711 align:568 bit:690.6	OK	1341.3	1467.56	1478.88	1548.01	1740.17	2074.79	1756.06	1990.74	1736.97	NaN	7.09483	735.44	NaN	NaN	NaN	39.8725	11.0148	10.0804	757.746	4765.09	NaN
79477521	79488384|Lhe_033594-RA|1|CDS|4410289533|112|frame0	79477521	tr|E7D1C0|E7D1C0_LATHE	40S ribosomal protein S3 (Fragment) OS=Latrodectus hesperus OX=256737 PE=2 SV=1	ident:238/238 pos:238/238 query:238 hit:238 align:238 bit:486.5	OK	1335.82	1454.31	2008.26	1849.15	1701.85	1390.58	1191.91	1191.29	1280.2	1073.33	1355.92	1262.04	1752.22	NaN	4661.86	389.393	480.406	379.253	645.379	618.455	694.77
57789093	57789464|Lhe_001376-RA|-1|CDS|4410208810|26653|frame0	57789093	tr|A0A087UW81|A0A087UW81_STEMI	Cytochrome c oxidase subunit 5B, mitochondrial (Fragment) OS=Stegodyphus mimosarum OX=407821 GN=X975_07509 PE=4 SV=1	ident:101/123 pos:113/123 query:123 hit:121 align:123 bit:219.6	OK	1333.86	896.971	1015.78	908.607	1008.02	737.425	831.966	825.71	790.555	926.455	1263.32	2429.61	1372.34	NaN	NaN	2953.1	1808.41	1773.89	1382.34	1572.46	1512.42
16148039	16161375|Lhe_025699-RA|-1|CDS|4410228511|28778|frame0	16148039	tr|A0A8X6TKT1|A0A8X6TKT1_NEPPI	Glucosamine-6-phosphate isomerase OS=Nephila pilipes OX=299642 GN=GNPDA2 PE=3 SV=1	ident:241/271 pos:259/271 query:271 hit:271 align:271 bit:516.2	OK	1328.28	264.991	218.504	272.463	286.573	337.757	336.154	307.908	285.946	264.796	279.09	232.292	6583.97	NaN	14401.9	196.652	196.731	207.386	182.406	206.854	175.003
27674481	27680815|Lhe_021270-RA|-1|CDS|4410438684|26236|frame0	27674481	tr|A0A4Y2CNM4|A0A4Y2CNM4_ARAVE	Prokineticin domain-containing protein OS=Araneus ventricosus OX=182803 GN=AVEN_46877_1 PE=4 SV=1	ident:43/107 pos:63/107 query:107 hit:103 align:103 bit:93.6	OK	1313.24	2029.32	2268.39	2514.44	2356.32	605.077	708.082	656.972	734.871	1708.63	NaN	NaN	NaN	NaN	NaN	NaN	NaN	1.65608	NaN	NaN	861.922
114579232	114597362|Lhe_015422-RA|1|CDS|4410394090|7913|frame0	114579232	tr|A0A8X6NU68|A0A8X6NU68_NEPPI	Vitellogenin OS=Nephila pilipes OX=299642 GN=AVEN_113955_1 PE=4 SV=1	ident:788/1740 pos:1130/1740 query:1740 hit:1708 align:1736 bit:1543.5	OK	1307.57	2000.98	2008.03	2173.03	2176.34	3629.84	3098.74	3222.34	3133.4	3.46497	NaN	359.704	362.723	NaN	NaN	16.0227	14.2494	15.1271	4.4453	5.35364	4.96968
22693361	22696066|Lhe_025868-RA|-1|CDS|4410229678|13165|frame0	22693361	tr|A0A8X7CA29|A0A8X7CA29_9ARAC	Tubulin alpha chain OS=Trichonephila inaurata madagascariensis OX=2747483 GN=TUB2 PE=3 SV=1	ident:450/451 pos:451/451 query:451 hit:451 align:451 bit:943.0	OK	1299	1024.03	1051.31	1078.09	1116.93	1595.42	1364.73	1432.97	1242.14	416.068	442.202	569.086	4680.5	NaN	1427.96	1217.42	1471.31	1497.76	991.697	999.702	1061.7
58148453	58210614|Lhe_013987-RA|-1|CDS|4410382575|7572|frame0	58148453	tr|A0A087T6J9|A0A087T6J9_STEMI	Muscle M-line assembly protein unc-89 (Fragment) OS=Stegodyphus mimosarum OX=407821 GN=X975_19839 PE=3 SV=1	ident:1184/1390 pos:1300/1390 query:1390 hit:1957 align:1387 bit:2525.7	OK	1293.39	332.155	354.451	353.126	357.633	602.558	631.803	681.432	615.902	240.14	208.708	220.816	732.861	NaN	7356.81	2070.26	2951.61	2468.7	1299.87	1676.64	1419
113190461	113191201|Lhe_015402-RA|-1|CDS|4410393894|9944|frame0	113190461	tr|A0A2L2YJZ2|A0A2L2YJZ2_PARTP	Chitin-binding type-2 domain-containing protein OS=Parasteatoda tepidariorum OX=114398 PE=2 SV=1	ident:133/158 pos:144/158 query:158 hit:159 align:159 bit:281.6	OK	1287.43	1175.17	1168.03	1188.53	1065	1557.06	1540.9	1508.17	1058.18	434.124	554.07	346.876	NaN	NaN	NaN	1536.99	1907.91	1894.44	1464.15	1709.36	1777.41
101041492	101045248|Lhe_011940-RA|1|CDS|4410367335|11299|frame0	101041492	tr|A0A8X6PC47|A0A8X6PC47_NEPPI	SHSP domain-containing protein OS=Nephila pilipes OX=299642 GN=AVEN_12335_1 PE=3 SV=1	ident:168/181 pos:175/181 query:181 hit:181 align:181 bit:348.6	OK	1286.36	1173.85	1049.92	985.817	1077.85	1038.32	989.737	1026.88	1273.45	609.278	642.88	470.702	NaN	NaN	962.031	1818.53	1870.91	1745.3	1606.82	2450.97	2361.23
3792351	3806599|Lhe_027716-RA|-1|CDS|4410244195|3855|frame0	3792351	tr|A0A8X6GDA3|A0A8X6GDA3_TRICU	Uncharacterized protein OS=Trichonephila clavata OX=2740835 GN=NCL1_21800 PE=4 SV=1	ident:91/526 pos:131/526 query:526 hit:327 align:246 bit:117.9	Partial_match_query	1281.02	1625.02	1553.09	1420.59	1744.95	2971.91	2526.29	2888.54	2474.88	951.054	NaN	502.973	NaN	NaN	NaN	175.128	238.718	2.1329	25.3993	114.577	NaN
37374276	37396754|Lhe_007077-RA|1|CDS|4410329701|24696|frame0	37374276	tr|A0A8T0FBY6|A0A8T0FBY6_ARGBR	Bifunctional purine biosynthesis protein ATIC OS=Argiope bruennichi OX=94029 GN=HNY73_006683 PE=3 SV=1	ident:450/542 pos:497/542 query:542 hit:601 align:594 bit:923.3	OK	1272.89	2130.14	1755.16	1768.91	1547.12	955.524	795.19	907.685	806.045	1529.37	2332.89	2015.03	4992.32	NaN	NaN	170.606	204.494	218.151	256.392	227.349	299.631
74664750	74692618|Lhe_004980-RA|-1|CDS|4410313396|9512|frame0	74664750	tr|A0A087TPE1|A0A087TPE1_STEMI	Phosphoglycerate kinase (Fragment) OS=Stegodyphus mimosarum OX=407821 GN=X975_05643 PE=3 SV=1	ident:382/415 pos:402/415 query:415 hit:415 align:415 bit:786.2	OK	1265.85	430.432	532.498	522.314	465.265	674.922	704.311	617.698	605.069	532.567	726.459	697.178	2142.67	NaN	1516.74	2118.76	2417.47	2329.28	1954.23	2640.75	2422.59
27782835	27801264|Lhe_034355-RA|1|CDS|4410295497|1832|frame0	27782835	tr|A0A8X6G310|A0A8X6G310_TRICU	Aspartate aminotransferase OS=Trichonephila clavata OX=2740835 GN=GOT1 PE=3 SV=1	ident:285/360 pos:320/360 query:360 hit:376 align:373 bit:608.2	OK	1264.9	890.71	964.807	924.427	987.527	840.213	871.025	1005.41	951.228	595.161	593.997	406.915	6117.99	NaN	NaN	1359.09	1128.07	1120.48	1364.24	1302.98	1343.97
47136179	47143988|Lhe_019406-RA|1|CDS|4410424187|7621|frame0	47136179	tr|A0A2L2Y779|A0A2L2Y779_PARTP	Uncharacterized protein (Fragment) OS=Parasteatoda tepidariorum OX=114398 PE=2 SV=1	ident:160/229 pos:174/229 query:229 hit:226 align:200 bit:323.9	OK	1250.85	327.714	337.4	348.975	318.506	624.916	660.253	843.109	579.156	162.553	132.732	180.405	11926	NaN	1183.55	913.127	875.727	1330.6	952.352	902.223	1166.95
7174412	7272663|Lhe_018493-RA|1|CDS|4410416946|18216|frame0	7174412	tr|A0A8X6PFF0|A0A8X6PFF0_NEPPI	Titin OS=Nephila pilipes OX=299642 GN=sls PE=4 SV=1	ident:5015/8701 pos:5494/8701 query:8701 hit:6388 align:6329 bit:10229.7	OK	1246.41	1018.07	979.239	1030.68	1002.12	804.886	816.803	820.53	818.492	621.559	590.198	690.399	1196.17	1396.87	4690.29	1425.43	1491.95	1507.97	1314.93	1377.5	1334.19
46467422	46474322|Lhe_007286-RA|1|CDS|4410331342|33422|frame0	46467422	tr|A0A8T0FYQ9|A0A8T0FYQ9_ARGBR	Cathepsin L like protein OS=Argiope bruennichi OX=94029 GN=HNY73_000574 PE=3 SV=1	ident:265/332 pos:298/332 query:332 hit:331 align:332 bit:575.9	OK	1245.68	2296.98	2525.58	2794.82	2830.17	546.973	526.698	561.914	579.829	1366.49	1004.06	1009.81	3712.11	NaN	NaN	273.876	441.189	NaN	175.489	230.022	300.611
4697524	4713761|Lhe_023242-RA|-1|CDS|4410453378|8328|frame0	4697524	tr|A0A087UVC0|A0A087UVC0_STEMI	Paramyosin (Fragment) OS=Stegodyphus mimosarum OX=407821 GN=X975_05271 PE=4 SV=1	ident:204/321 pos:257/321 query:321 hit:334 align:331 bit:398.3	OK	1241.09	478.193	461.953	534.577	521.964	921.354	692.805	809.895	755.609	220.175	219.078	258.845	NaN	NaN	9926.84	1452.5	1328.59	1203.69	964.31	790.875	798.302
49672258	49689983|Lhe_007388-RA|1|CDS|4410332102|16710|frame0	49672258	tr|A0A8X6MYC7|A0A8X6MYC7_NEPPI	Uncharacterized protein OS=Nephila pilipes OX=299642 GN=NPIL_199481 PE=4 SV=1	ident:173/640 pos:229/640 query:640 hit:333 align:317 bit:346.7	Partial_match_query	1240.43	1641.87	1835.86	1857.07	1317.82	878.218	831.198	956.872	830.426	393.446	415.838	466.603	7058.52	NaN	NaN	NaN	12.6518	NaN	NaN	58.6977	51.3906
38958281	39148391|Lhe_010215-RA|-1|CDS|4410353693|8855|frame0	38958281	tr|A0A8X6XT19|A0A8X6XT19_9ARAC	Twitchin OS=Trichonephila inaurata madagascariensis OX=2747483 GN=unc-22 PE=3 SV=1	ident:6059/8699 pos:6537/8699 query:8699 hit:8472 align:7217 bit:12408.0	OK	1231.43	628.751	681.029	697.555	677.055	772.767	760.061	764.156	757.772	407.192	441.716	466.422	1566.46	1722.52	4759.2	1821.51	1739.26	1746.85	1401.61	1371.21	1445.57
73665423	73683997|Lhe_001837-RA|1|CDS|4410212767|32951|frame0	73665423	tr|A0A8X6QDV2|A0A8X6QDV2_NEPPI	Metalloendopeptidase OS=Nephila pilipes OX=299642 GN=nas-14 PE=4 SV=1	ident:339/401 pos:368/401 query:401 hit:401 align:394 bit:724.5	OK	1229.99	2809.75	2979.98	2927.17	2823.27	1430.72	1437.62	1287.13	1321.84	417.297	552.41	669.1	NaN	NaN	NaN	655.881	67.5978	NaN	83.2815	6.19026	210.622
96804880	96827636|Lhe_008326-RA|1|CDS|4410338984|21591|frame0	96804880	tr|A0A2L2Y1W6|A0A2L2Y1W6_PARTP	Moesin/ezrin/radixin homolog 1 (Fragment) OS=Parasteatoda tepidariorum OX=114398 PE=2 SV=1	ident:550/572 pos:558/572 query:572 hit:565 align:565 bit:1124.4	OK	1227.78	546.938	581.317	584.389	562.955	725.102	705.68	668	709.634	509.693	497.033	571.452	2600.3	7178.51	NaN	1734.99	1413.06	1801.39	635.193	579.554	722.608
7485062	7530168|Lhe_029773-RA|-1|CDS|4410260229|30238|frame0	7485062	tr|A0A8X6F1A6|A0A8X6F1A6_TRICU	Sodium/potassium-transporting ATPase subunit alpha OS=Trichonephila clavata OX=2740835 GN=Atpalpha PE=3 SV=1	ident:749/1070 pos:804/1070 query:1070 hit:1008 align:1032 bit:1435.2	OK	1211.62	517.118	528.97	565.582	497.352	595.833	557.38	633.757	554.523	724.969	749.183	809.109	3684.5	NaN	6302.14	1192.38	1256.4	1212.99	793.565	990.187	854.933
39165645	39185081|Lhe_021589-RA|-1|CDS|4410441329|32890|frame0	39165645	tr|A0A8X6T7V4|A0A8X6T7V4_NEPPI	N-acetylneuraminate lyase OS=Nephila pilipes OX=299642 GN=Npl PE=3 SV=1	ident:159/312 pos:191/312 query:312 hit:313 align:214 bit:349.4	OK	1208.71	1968.44	2143.5	2126.55	2087.72	1358.28	1127.08	1317.28	1241.89	638.104	1114.19	1279.97	1643.1	NaN	NaN	NaN	40.8687	NaN	24.0165	19.642	NaN
85183734	85204164|Lhe_022561-RA|-1|CDS|4410448961|17585|frame0	85183734	tr|A0A2L2Y4P6|A0A2L2Y4P6_PARTP	Perilipin-2 OS=Parasteatoda tepidariorum OX=114398 PE=2 SV=1	ident:249/411 pos:323/411 query:411 hit:395 align:401 bit:510.0	OK	1206.94	135.535	142.102	157.532	161.07	112.631	105.89	85.4831	95.7597	252.88	243.885	338.331	16177.1	NaN	NaN	NaN	34.4375	NaN	23.8929	37.607	NaN
3327599	3344797|Lhe_020687-RA|1|CDS|4410434053|31491|frame0	3327599	tr|A0A8X6TEL8|A0A8X6TEL8_NEPPI	Electron transfer flavoprotein subunit beta OS=Nephila pilipes OX=299642 GN=ETFB PE=3 SV=1	ident:216/237 pos:231/237 query:237 hit:254 align:237 bit:450.7	OK	1203.14	2170.29	1558.14	2306.8	1734.49	1116.39	1013.44	1154.75	1079.18	980.94	967.589	961.079	1702.46	NaN	1100.27	786.1	656.555	735.265	1189.38	842.695	803.858
15809019	15835046|Lhe_012917-RA|1|CDS|4410374094|8562|frame0	15809019	tr|A0A087TPF7|A0A087TPF7_STEMI	Aldehyde dehydrogenase family 3 member B1 (Fragment) OS=Stegodyphus mimosarum OX=407821 GN=X975_20375 PE=3 SV=1	ident:370/558 pos:433/558 query:558 hit:502 align:487 bit:810.1	OK	1200.9	1363.21	1391.1	1366.77	1419.55	899.084	870.548	986.819	921.256	1195.77	733.222	1727.94	4028.93	NaN	528.528	1078.97	686.287	1308.67	980.668	694.535	635.169
25826833	25839266|Lhe_021209-RA|-1|CDS|4410438214|3406|frame0	25826833	tr|A0A4Y2CNP4|A0A4Y2CNP4_ARAVE	Prokineticin domain-containing protein OS=Araneus ventricosus OX=182803 GN=AVEN_46878_1 PE=4 SV=1	ident:51/108 pos:75/108 query:108 hit:107 align:108 bit:106.7	OK	1200.31	1717.29	1535.55	1680.33	2289.78	499.971	571.255	722.482	585.782	NaN	NaN	NaN	NaN	NaN	NaN	NaN	NaN	NaN	NaN	NaN	NaN
44677997	44691389|Lhe_004277-RA|1|CDS|4410307614|829|frame0	44677997	tr|A0A2L2Y336|A0A2L2Y336_PARTP	Putative filamin OS=Parasteatoda tepidariorum OX=114398 PE=2 SV=1	ident:744/835 pos:798/835 query:835 hit:835 align:835 bit:1570.1	OK	1195.32	859.988	910.585	825.759	860.959	776.992	774.436	787.247	790.438	463.235	473.365	620.049	1900.59	NaN	5976.58	1327.71	1377.09	1282.75	891.623	859.377	952.374
3091222	3098539|Lhe_012657-RA|1|CDS|4410372055|1933|frame0	3091222	tr|A0A8X6HLZ6|A0A8X6HLZ6_TRICU	Adenosylhomocysteinase OS=Trichonephila clavata OX=2740835 GN=Ahcy13 PE=3 SV=1	ident:385/433 pos:420/433 query:433 hit:433 align:433 bit:826.2	OK	1189.68	1516.9	1652.94	1587.64	1532.62	966.571	881.717	970.007	980.548	1514.23	1570.37	1636.42	3809.62	NaN	313.79	606.919	880.139	804.608	446.938	456.508	475.414
26491602	26518095|Lhe_030307-RA|-1|CDS|4410264031|17706|frame0	26491602	tr|A0A8T0EBN8|A0A8T0EBN8_ARGBR	Isocitrate dehydrogenase [NAD] subunit, mitochondrial OS=Argiope bruennichi OX=94029 GN=HNY73_017689 PE=3 SV=1	ident:328/359 pos:344/359 query:359 hit:365 align:356 bit:681.8	OK	1188.36	595.654	546.195	602.605	611.656	571.672	562.425	625.601	573.796	861.012	687.188	725.043	NaN	NaN	1937.9	2179.81	3218.18	2768.47	1371.27	1773.1	1178.95
12785123	12857852|Lhe_020887-RA|-1|CDS|4410435545|23435|frame0	12785123	tr|A0A2L2Y4T8|A0A2L2Y4T8_PARTP	Putative phosphoenolpyruvate synthase (Fragment) OS=Parasteatoda tepidariorum OX=114398 PE=2 SV=1	ident:845/1297 pos:1054/1297 query:1297 hit:1301 align:1300 bit:1793.5	OK	1188.31	112.532	120.182	121.077	127.292	84.1813	83.1387	77.4812	75.0376	218.348	257.449	248.663	1434.08	NaN	NaN	181.465	38.8431	NaN	NaN	NaN	14644.9
77414248	77424354|Lhe_001967-RA|-1|CDS|4410213689|2452|frame0	77414248	tr|A0A2L2Y359|A0A2L2Y359_PARTP	Alcohol dehydrogenase class-3 chain L OS=Parasteatoda tepidariorum OX=114398 PE=2 SV=1	ident:116/172 pos:135/172 query:172 hit:376 align:156 bit:247.7	Partial_match_hit	1179.91	1655.71	2079.76	2154.23	1942.47	1803.23	1490.03	1778.89	1538.76	1317.33	1241.39	1345.33	1106.97	NaN	NaN	132.505	713.913	84.2812	203.567	366.212	283.739
33579874	33600068|Lhe_000764-RA|-1|CDS|4410203792|2785|frame0	33579874	tr|A0A8X6UM65|A0A8X6UM65_NEPPI	Carboxypeptidase A4 OS=Nephila pilipes OX=299642 GN=CPA4 PE=3 SV=1	ident:263/384 pos:317/384 query:384 hit:422 align:415 bit:557.0	OK	1178.99	1148.13	1133.96	1281	1192.31	628.468	612.958	653.011	621.14	687.554	343.725	215.858	7962.14	NaN	NaN	8.6056	NaN	NaN	NaN	16.9799	NaN
76265639	76287871|Lhe_020012-RA|-1|CDS|4410428748|13077|frame0	76265639	tr|A0A2L2XZE4|A0A2L2XZE4_PARTP	Metalloendopeptidase (Fragment) OS=Parasteatoda tepidariorum OX=114398 PE=2 SV=1	ident:165/355 pos:180/355 query:355 hit:229 align:217 bit:341.7	OK	1174.12	2474.8	2669.75	3750.89	2585.5	957.156	877.761	1001.41	947.505	1189.43	427.459	364.426	NaN	NaN	NaN	NaN	76.4488	NaN	45.3011	150.667	93.3748
107143921	107157618|Lhe_002771-RA|-1|CDS|4410220392|15268|frame0	107143921	tr|A0A8X6LIY7|A0A8X6LIY7_TRICU	Protein arginine methyltransferase NDUFAF7 OS=Trichonephila clavata OX=2740835 GN=ndufaf7 PE=3 SV=1	ident:312/344 pos:332/344 query:344 hit:452 align:344 bit:662.5	OK	1173.37	334.921	330.392	330.534	341.391	337.517	315.978	346.534	349.677	489.331	453.976	444.982	4713.9	NaN	10388.3	628.884	492.056	717.705	402.247	469.973	405.658
64100958	64113139|Lhe_022162-RA|-1|CDS|4410445743|22403|frame0	64100958	tr|A0A087SZX1|A0A087SZX1_STEMI	Heterogeneous nuclear ribonucleoprotein Q (Fragment) OS=Stegodyphus mimosarum OX=407821 GN=X975_16456 PE=4 SV=1	ident:622/684 pos:629/684 query:684 hit:642 align:684 bit:1261.9	OK	1168.94	246.519	217.224	272.92	245.882	181.335	204.667	193.455	216.498	291.105	317.127	437.583	3474.89	NaN	13944.9	425.744	406.089	362.674	243.347	286.456	241.346
127331491	127341230|Lhe_003335-RA|1|CDS|4410225264|23509|frame0	127331491	tr|A0A8X6L4Q5|A0A8X6L4Q5_TRICU	Protein disulfide-isomerase OS=Trichonephila clavata OX=2740835 GN=P4HB PE=3 SV=1	ident:367/451 pos:408/451 query:451 hit:496 align:449 bit:762.7	OK	1165.35	1885.71	1908.33	2012.74	2003.19	1375.65	1112.38	1108.92	1137.88	632.721	672.685	625.677	1492.16	808.555	3088.63	531.185	504.444	621.062	595.04	565.945	624.164
45469684	45488333|Lhe_007262-RA|1|CDS|4410331136|32051|frame0	45469684	tr|A0A8X6PI84|A0A8X6PI84_NEPPI	Malate dehydrogenase, mitochondrial OS=Nephila pilipes OX=299642 GN=MDH2 PE=3 SV=1	ident:303/338 pos:321/338 query:338 hit:624 align:337 bit:635.2	OK	1161.13	537.504	633.311	641.63	648.92	820.059	785.948	832.994	830.085	511.656	362.596	408.061	817.557	89.1594	10067.2	895.579	776.361	790.733	933.711	943.199	896.355
42135648	42139165|Lhe_007190-RA|-1|CDS|4410330574|12313|frame0	42135648	tr|A0A087T038|A0A087T038_STEMI	Troponin C (Fragment) OS=Stegodyphus mimosarum OX=407821 GN=X975_24865 PE=4 SV=1	ident:128/134 pos:132/134 query:134 hit:152 align:134 bit:248.4	OK	1157.24	1159.34	1101.47	1168.78	1216.87	1193.04	1117.28	1201.4	1127.36	73.8462	57.1167	86.0443	NaN	810.591	3762.71	1826.2	1416.35	1766.04	769.922	1082.76	1050.48
57647192	57655376|Lhe_001371-RA|1|CDS|4410208785|17951|frame0	57647192	tr|E7D128|E7D128_LATHE	Large ribosomal subunit protein uL15 (Fragment) OS=Latrodectus hesperus OX=256737 PE=2 SV=1	ident:126/171 pos:126/171 query:171 hit:148 align:128 bit:263.1	OK	1156.66	1592.55	1804.72	1759.96	1788.6	648.871	560.116	1101.13	649.769	1346.57	869.548	970.581	330.009	NaN	NaN	677.528	941.296	965.356	1581.02	1271.1	1961.21
43069545	43079595|Lhe_019314-RA|-1|CDS|4410423346|31129|frame0	43069545	tr|A0A4Y2GF39|A0A4Y2GF39_ARAVE	Small ribosomal subunit protein RACK1 OS=Araneus ventricosus OX=182803 GN=Rack1 PE=3 SV=1	ident:305/317 pos:312/317 query:317 hit:317 align:317 bit:642.9	OK	1151.97	1196.75	1234.29	1207.67	1262.25	949.695	907.456	1012.04	968.948	1330.83	1516.49	1528.66	2956.05	NaN	NaN	812.3	1016.25	817.464	580.884	741.124	696.253
25461258	25471798|Lhe_000593-RA|1|CDS|4410202329|20708|frame0	25461258	tr|A0A8T0FCQ7|A0A8T0FCQ7_ARGBR	Uncharacterized protein OS=Argiope bruennichi OX=94029 GN=HNY73_008395 PE=4 SV=1	ident:135/165 pos:142/165 query:165 hit:164 align:156 bit:282.7	OK	1148.47	2136.28	2155.25	2061.51	2202.56	447.065	405.616	425.805	458.729	NaN	NaN	NaN	NaN	NaN	NaN	NaN	NaN	43.4095	NaN	NaN	NaN
12064491	12079590|Lhe_025592-RA|-1|CDS|4410227654|11805|frame0	12064491	tr|A0A2L2Y5V6|A0A2L2Y5V6_PARTP	Heme-binding protein 1 OS=Parasteatoda tepidariorum OX=114398 PE=2 SV=1	ident:177/202 pos:190/202 query:202 hit:195 align:195 bit:374.4	OK	1144	561.828	636.506	590.338	636.01	308.272	289.767	302.699	263.705	269.904	324.102	416.232	3244.67	NaN	10450.5	367.824	382.292	450.445	744.659	803.664	692.589
17215668	17225580|Lhe_016125-RA|-1|CDS|4410398980|22344|frame0	17215668	tr|E7D176|E7D176_LATHE	Methyltransferase-like protein (Fragment) OS=Latrodectus hesperus OX=256737 PE=2 SV=1	ident:153/176 pos:153/176 query:176 hit:159 align:153 bit:311.2	OK	1143.17	2622.51	2295.18	2289.67	2350.84	1232.37	861.289	1279.32	800.831	625.963	1361.11	1754.42	2015.87	NaN	NaN	64.4998	278.603	87.7271	176.163	188.338	292.432
123476349;123482104	123478108|Lhe_006147-RA|1|CDS|4410322644|29257|frame0;123500106|Lhe_006148-RA|1|CDS|4410322648|30658|frame0	123476349	tr|A0A8X6JG09|A0A8X6JG09_NEPPI	Adult-specific rigid cuticular protein 11.9 OS=Nephila pilipes OX=299642 GN=NPIL_307401 PE=4 SV=1	ident:111/142 pos:121/142 query:142 hit:142 align:142 bit:178.3	OK	1133.58	448.359	350.518	386.836	400.154	1771.48	2020.49	2021.44	1792.09	43.1304	40.4501	57.3816	481.528	1063.15	360.107	1524.19	3165.18	3351.05	915.714	1187.22	1291.05
73241129	73263482|Lhe_029225-RA|-1|CDS|4410256336|11151|frame0	73241129	tr|A0A4Y2DWH0|A0A4Y2DWH0_ARAVE	Cytosolic non-specific dipeptidase OS=Araneus ventricosus OX=182803 GN=CNDP2 PE=3 SV=1	ident:357/509 pos:411/509 query:509 hit:470 align:465 bit:766.1	OK	1131.92	1656.48	1757.51	1835.86	1627.1	1045.65	1004.29	1075.57	993.648	968.286	820.644	708.855	998.805	NaN	5248.05	233.555	233.722	254.495	348.274	336.183	359.54
2376967	2390233|Lhe_003450-RA|1|CDS|4410301115|23626|frame0	2376967	tr|A0A2L2Y1H9|A0A2L2Y1H9_PARTP	BLTX303 OS=Parasteatoda tepidariorum OX=114398 PE=2 SV=1	ident:198/206 pos:202/206 query:206 hit:206 align:206 bit:417.2	OK	1130.06	1276.14	1317.34	1400.96	1118.78	1327.17	1259.74	1393.41	1285.2	1537.2	1218.86	1554.45	1568.88	NaN	NaN	602.49	864.001	796.53	619.077	635.645	565.288
49677306	49689887|Lhe_013789-RA|1|CDS|4410380989|17831|frame0	49677306	tr|A0A2L2XX84|A0A2L2XX84_PARTP	Phosphate carrier protein, mitochondrial OS=Parasteatoda tepidariorum OX=114398 PE=2 SV=1	ident:307/337 pos:321/337 query:337 hit:361 align:361 bit:607.4	OK	1122.67	904.64	813.833	1074.63	1064.83	1223.83	1116.04	996.469	952.517	1028.57	1007.7	1151.62	NaN	NaN	NaN	988.318	1045.84	951.109	1267.22	1565.89	1932.32
65692079	65725698|Lhe_031432-RA|-1|CDS|4410272289|9454|frame0	65692079	tr|A0A2L2Y1C6|A0A2L2Y1C6_PARTP	Glucose-6-phosphate isomerase (Fragment) OS=Parasteatoda tepidariorum OX=114398 PE=2 SV=1	ident:463/516 pos:489/516 query:516 hit:551 align:551 bit:955.7	OK	1120.94	393.596	430.677	380.376	393.244	760.158	690.999	782.359	822.581	447.074	590.458	663.327	3156.75	1751.86	1539.79	1730.01	1769.72	1471.31	1473.17	1563.47	1607.81
92487706	92505961|Lhe_002420-RA|-1|CDS|4410217367|16918|frame0	92487706	tr|A0A2L2XWU9|A0A2L2XWU9_PARTP	Glyoxylate reductase/hydroxypyruvate reductase OS=Parasteatoda tepidariorum OX=114398 PE=2 SV=1	ident:285/324 pos:310/324 query:324 hit:324 align:324 bit:602.8	OK	1116.31	824.932	802.774	703.169	664.696	604.358	562.325	586.451	576.097	1686.35	2414.05	2661	5885.76	NaN	NaN	484.906	301.248	645.9	183.044	244.013	262.421
20742541	20752986|Lhe_034176-RA|1|CDS|4410294052|26046|frame0	20742541	tr|A0A2L2Y1K3|A0A2L2Y1K3_PARTP	Malate dehydrogenase (Fragment) OS=Parasteatoda tepidariorum OX=114398 PE=2 SV=1	ident:205/287 pos:239/287 query:287 hit:331 align:286 bit:423.7	OK	1113.87	440.509	368.001	412.816	522.203	2622.95	2062.78	2689.92	1948.89	NaN	NaN	NaN	NaN	NaN	NaN	NaN	NaN	NaN	NaN	33.4278	37.1969
51553705	51566708|Lhe_021882-RA|-1|CDS|4410443699|14142|frame0	51553705	tr|A0A8X6GWQ6|A0A8X6GWQ6_TRICU	Metalloendopeptidase OS=Trichonephila clavata OX=2740835 GN=TNCT_391271 PE=4 SV=1	ident:149/276 pos:177/276 query:276 hit:246 align:227 bit:310.1	OK	1109.45	2107.98	1971.63	2401.58	2601.42	695.302	628.544	959.334	608.101	86.5849	80.7574	62.7565	NaN	NaN	NaN	NaN	NaN	NaN	NaN	NaN	NaN
10176395	10186084|Lhe_032091-RA|-1|CDS|4410277569|19125|frame0	10176395	tr|A0A2L2Y3E9|A0A2L2Y3E9_PARTP	Ribosomal protein S19 OS=Parasteatoda tepidariorum OX=114398 PE=2 SV=1	ident:133/146 pos:138/146 query:146 hit:141 align:141 bit:281.2	OK	1102.11	2167.32	2477.36	2388.21	2433.28	1440.35	1363.18	1512.63	1345.78	769.966	519.132	804.804	1010.19	NaN	NaN	326.508	297.111	335.419	205.022	247.552	194.199
59783475	59784236|Lhe_014054-RA|1|CDS|4410383135|26505|frame0	59783475	tr|A0A8X7CFU4|A0A8X7CFU4_9ARAC	Proteasome subunit alpha type OS=Trichonephila inaurata madagascariensis OX=2747483 GN=Psma3 PE=3 SV=1	ident:216/253 pos:242/253 query:253 hit:252 align:252 bit:465.7	OK	1092.89	328.931	242.653	262.335	285.755	381.421	280.334	282.433	344.062	340.154	203.164	222.444	1233.62	NaN	13853	359.506	736.65	508.348	305.966	365.282	228.788
13893922	13895445|Lhe_018709-RA|1|CDS|4410418806|32859|frame0	13893922	tr|A0A087UJ87|A0A087UJ87_STEMI	phosphoglycerate mutase (2,3-diphosphoglycerate-independent) (Fragment) OS=Stegodyphus mimosarum OX=407821 GN=X975_19582 PE=3 SV=1	ident:430/507 pos:468/507 query:507 hit:507 align:507 bit:916.0	OK	1080.65	690.735	790.401	749.411	762.814	985.74	1011.3	1059.08	925.51	745.206	702.818	716.381	2001.08	NaN	1758.79	1485.82	1386.63	1205.08	1054.96	1345.43	1155.17
52271250	52281151|Lhe_021904-RA|-1|CDS|4410443884|8316|frame0	52271250	tr|A0A087TSZ5|A0A087TSZ5_STEMI	Peroxiredoxin-6 (Fragment) OS=Stegodyphus mimosarum OX=407821 GN=X975_18320 PE=3 SV=1	ident:189/222 pos:206/222 query:222 hit:218 align:217 bit:398.7	OK	1073.47	1375.85	1540.2	1191.96	1337.18	1082.31	942.311	1079.58	1023.05	1365.64	1089.75	1040.6	3777.67	NaN	291.495	717.616	919.555	660.058	362.745	298.001	300.361
1287887	1293316|Lhe_012614-RA|-1|CDS|4410371745|34525|frame0	1287887	tr|A0A8X6X9V2|A0A8X6X9V2_9ARAC	Superoxide dismutase [Cu-Zn] OS=Trichonephila inaurata madagascariensis OX=2747483 GN=Sod1 PE=3 SV=1	ident:138/151 pos:140/151 query:151 hit:151 align:151 bit:274.2	OK	1073.24	1474.59	1130.99	1292.46	1074.35	505.23	491.202	381.283	446.113	964.23	1536.56	1500.47	1448.59	NaN	3515.88	706.773	704.107	726.516	783.201	947.971	760.979
9995970	10016994|Lhe_033912-RA|-1|CDS|4410291756|478|frame0	9995970	tr|A0A8X6KMJ8|A0A8X6KMJ8_9ARAC	ubiquitinyl hydrolase 1 OS=Trichonephila inaurata madagascariensis OX=2747483 GN=OTUB1 PE=3 SV=1	ident:230/262 pos:249/262 query:262 hit:262 align:262 bit:465.3	OK	1057.77	20.401	17.46	22.1717	27.4376	37.9028	36.9414	36.6839	35.2778	35.9711	46.9454	64.9035	NaN	3408.67	16005.1	85.0749	62.3258	80.0366	21.0535	35.313	17.9
10914685	10920718|Lhe_032114-RA|1|CDS|4410277818|462|frame0	10914685	tr|A0A8X6TSD0|A0A8X6TSD0_NEPPI	Cuticular protein OS=Nephila pilipes OX=299642 GN=AVEN_49062_1 PE=4 SV=1	ident:121/214 pos:130/214 query:214 hit:149 align:154 bit:216.1	OK	1052.17	145.081	166.882	196.292	171.285	179.396	160.265	148.482	153.441	328.434	306.126	163.369	NaN	NaN	NaN	1039.74	1513.41	1719.02	3310.35	4364.72	3820.61
7156672	7172977|Lhe_018492-RA|1|CDS|4410416942|16827|frame0	7156672	tr|A0A087TAQ3|A0A087TAQ3_STEMI	Titin (Fragment) OS=Stegodyphus mimosarum OX=407821 GN=X975_08759 PE=4 SV=1	ident:51/84 pos:55/84 query:84 hit:235 align:58 bit:117.5	Partial_match_hit	1049.54	393.111	354.491	503.647	400.644	679.041	656.798	730.056	631.772	497.024	509.63	362.891	NaN	NaN	NaN	6814.12	793.738	724.291	628.268	2471.3	691.324
104686887	104695390|Lhe_015198-RA|-1|CDS|4410392470|6512|frame0	104686887	tr|A0A4Y2C245|A0A4Y2C245_ARAVE	Uncharacterized protein OS=Araneus ventricosus OX=182803 GN=AVEN_268287_1 PE=4 SV=1	ident:220/310 pos:262/310 query:310 hit:313 align:311 bit:474.6	OK	1048.52	2122.42	2180.75	2222.93	1696.04	1294.72	1127.98	1226.59	1177.28	410.705	355.203	367.654	3488.05	NaN	NaN	NaN	15.2852	46.0753	36.5096	9.83752	46.7924
53984714	53995441|Lhe_010621-RA|-1|CDS|4410357012|4002|frame0	53984714	tr|A0A087UGE8|A0A087UGE8_STEMI	Proteasome subunit alpha type (Fragment) OS=Stegodyphus mimosarum OX=407821 GN=X975_14477 PE=3 SV=1	ident:224/234 pos:228/234 query:234 hit:231 align:231 bit:469.2	OK	1046.82	424.73	434.603	389.109	384.128	576.749	501.267	493.867	507.075	582.706	576.324	608.96	9802.26	NaN	NaN	1194.45	404.668	694.757	463.14	353.087	450.902
102040698	102044109|Lhe_017844-RA|1|CDS|4410412064|6541|frame0	102040698	tr|A0A8X6QHS4|A0A8X6QHS4_NEPPI	Uncharacterized protein OS=Nephila pilipes OX=299642 GN=NCL1_21790 PE=4 SV=1	ident:132/220 pos:178/220 query:220 hit:217 align:217 bit:299.3	OK	1045.95	1820.76	1953.2	1972.57	2142.96	815.595	765.131	782.25	736.089	523.512	744.283	680.64	2528.65	NaN	NaN	NaN	58.5788	NaN	144.617	20.4135	NaN
58223127	58228815|Lhe_013990-RA|-1|CDS|4410382624|24405|frame0	58223127	tr|A0A8X6M0H2|A0A8X6M0H2_TRICU	Obscurin OS=Trichonephila clavata OX=2740835 GN=Unc-89 PE=3 SV=1	ident:82/281 pos:87/281 query:281 hit:2958 align:99 bit:167.2	Partial_match_both	1045.57	30.9623	12.9852	29.7804	20.4228	144.053	178.442	181.903	154.158	313.915	222.22	230.789	NaN	NaN	NaN	5273.78	3478.87	6374.19	559.026	265.406	303.812
91361057	91371150|Lhe_011654-RA|1|CDS|4410365000|7199|frame0	91361057	tr|E7D1D5|E7D1D5_LATHE	40S ribosomal protein S8 (Fragment) OS=Latrodectus hesperus OX=256737 PE=2 SV=1	ident:208/208 pos:208/208 query:208 hit:208 align:208 bit:426.8	OK	1043.61	1816.2	1883.17	1996.39	1772.46	970.222	854.978	964.376	958.371	1217.45	1335.44	1396.67	2017.72	NaN	295.044	298.767	476.712	248.794	442.588	525.275	357.983
4664609	4669407|Lhe_018407-RA|1|CDS|4410416176|31471|frame0	4664609	tr|A0A8T0FN34|A0A8T0FN34_ARGBR	Uncharacterized protein OS=Argiope bruennichi OX=94029 GN=HNY73_003458 PE=4 SV=1	ident:394/902 pos:484/902 query:902 hit:1218 align:978 bit:419.9	OK	1035.29	2848.48	2681.36	2856.46	2964.55	33.9106	56.3981	32.4569	30.688	914.35	729.366	950.41	NaN	NaN	NaN	NaN	NaN	NaN	120.061	139.66	135.962
95430494	95447819|Lhe_020393-RA|1|CDS|4410431811|24472|frame0	95430494	tr|A0A087TAJ7|A0A087TAJ7_STEMI	Protein dpy-30-like protein (Fragment) OS=Stegodyphus mimosarum OX=407821 GN=X975_11347 PE=3 SV=1	ident:83/109 pos:95/109 query:109 hit:108 align:109 bit:169.9	OK	1034.99	2.74889	4.12726	2.84442	NaN	NaN	NaN	NaN	NaN	NaN	NaN	NaN	4130.23	NaN	NaN	NaN	NaN	NaN	NaN	NaN	NaN
122712925	122721184|Lhe_015670-RA|-1|CDS|4410396045|20272|frame0	122712925	tr|A0A087TLA4|A0A087TLA4_STEMI	Tubulin alpha chain (Fragment) OS=Stegodyphus mimosarum OX=407821 GN=X975_18866 PE=3 SV=1	ident:443/489 pos:446/489 query:489 hit:450 align:464 bit:923.3	OK	1029.71	532.223	513.854	462.715	491.058	452.815	446.099	456.182	463.719	478.043	506.116	460.422	849.211	2760.8	NaN	1870.6	1884.81	2736.38	2400.26	1138.36	660.843
10607139	10620051|Lhe_000291-RA|1|CDS|4410199816|24883|frame0	10607139	tr|A0A8T0FAX7|A0A8T0FAX7_ARGBR	Voltage-dependent anion-selective channel like protein OS=Argiope bruennichi OX=94029 GN=HNY73_009924 PE=3 SV=1	ident:242/282 pos:267/282 query:282 hit:282 align:282 bit:511.1	OK	1022.66	469.362	494.515	490.181	514.544	678.804	700.299	751.474	782.253	277.796	253.357	708.951	5195.74	1133.58	3383.88	621.773	730.761	696.775	809.501	905.236	854.429
57781890	57787713|Lhe_016902-RA|1|CDS|4410404762|31103|frame0	57781890	tr|A0A087TRF0|A0A087TRF0_STEMI	Pantetheinase (Fragment) OS=Stegodyphus mimosarum OX=407821 GN=X975_06144 PE=3 SV=1	ident:272/538 pos:370/538 query:538 hit:533 align:505 bit:602.1	OK	1021.92	714.998	671.499	724.395	812.317	375.843	305.347	291.514	293.092	910.03	872.946	1587.1	6647.02	NaN	NaN	NaN	73.4208	NaN	27.3052	NaN	NaN
96940808	96956249|Lhe_008332-RA|1|CDS|4410339076|18468|frame0	96940808	tr|A0A8T0G187|A0A8T0G187_ARGBR	Laminin subunit alpha-2 like protein OS=Argiope bruennichi OX=94029 GN=HNY73_001300 PE=4 SV=1	ident:347/676 pos:500/676 query:676 hit:964 align:670 bit:597.8	OK	1021	1562.54	1688.3	1665.4	1729.61	1537.21	1540.31	1702.88	1544.64	385.688	317.383	452.061	1729.04	NaN	NaN	44.306	82.3259	219.209	135.041	NaN	NaN
61600915	61602831|Lhe_010815-RA|1|CDS|4410358342|9889|frame0	61600915	tr|A0A087TXC3|A0A087TXC3_STEMI	Heat shock protein 70 B2 (Fragment) OS=Stegodyphus mimosarum OX=407821 GN=X975_08727 PE=3 SV=1	ident:594/638 pos:617/638 query:638 hit:638 align:639 bit:1233.8	OK	1011.39	3070.56	3073.27	3261.74	NaN	NaN	NaN	NaN	NaN	276.942	130.155	157.818	NaN	NaN	NaN	NaN	85.6178	NaN	20.9506	18.8013	18.0797
35749185	35758300|Lhe_032613-RA|-1|CDS|4410281304|18386|frame0	35749185	tr|A0A087TDP3|A0A087TDP3_STEMI	peptidylprolyl isomerase (Fragment) OS=Stegodyphus mimosarum OX=407821 GN=X975_10220 PE=4 SV=1	ident:91/118 pos:103/118 query:118 hit:144 align:118 bit:195.7	OK	1009.3	100.033	102.546	106.128	101.819	87.1586	66.3921	83.902	109.384	932.766	1175.06	875.622	2253.99	7550.89	5469.37	207.007	270.226	233.016	82.3062	193.236	185.177
46370561	46385273|Lhe_013685-RA|1|CDS|4410379967|13709|frame0	46370561	tr|A0A087UNR8|A0A087UNR8_STEMI	L-xylulose reductase (Fragment) OS=Stegodyphus mimosarum OX=407821 GN=X975_04072 PE=3 SV=1	ident:159/280 pos:201/280 query:280 hit:276 align:280 bit:317.4	OK	1007.22	140.286	138.74	161.514	147.935	144.43	116.523	125.318	115.873	135.675	48.6797	100.33	NaN	NaN	16418	64.0057	60.4357	101.59	30.2909	44.5632	35.7243
97120147	97145569|Lhe_005556-RA|1|CDS|4410318010|33405|frame0	97120147	tr|A0A2L2XZT6|A0A2L2XZT6_PARTP	Tetraspanin OS=Parasteatoda tepidariorum OX=114398 PE=2 SV=1	ident:189/232 pos:212/232 query:232 hit:233 align:232 bit:412.9	OK	1004.9	151.379	180.897	172.682	160.741	101.159	116.801	108.229	97.7184	416.399	442.611	865.83	10823.7	NaN	NaN	297.599	132.885	NaN	NaN	NaN	NaN
76084631	76100737|Lhe_020005-RA|1|CDS|4410428675|22744|frame0	76084631	tr|A0A2L2XZE4|A0A2L2XZE4_PARTP	Metalloendopeptidase (Fragment) OS=Parasteatoda tepidariorum OX=114398 PE=2 SV=1	ident:167/428 pos:191/428 query:428 hit:229 align:228 bit:360.1	OK	990.065	1702.31	1655.17	1863.15	2378.7	815.763	901.216	942.531	770.124	962.264	823.697	596.195	NaN	NaN	NaN	166.201	20.5534	263.043	NaN	NaN	NaN
47168897	47169855|Lhe_019407-RA|1|CDS|4410424193|9656|frame0	47168897	tr|A0A8X6FTQ8|A0A8X6FTQ8_TRICU	Uncharacterized protein OS=Trichonephila clavata OX=2740835 GN=TNCT_543631 PE=4 SV=1	ident:34/68 pos:36/68 query:68 hit:74 align:40 bit:71.6	OK	984.432	767.402	964.978	920.311	1006.64	550.984	541.894	522.18	510.228	565.17	NaN	NaN	NaN	NaN	NaN	198.973	NaN	NaN	2746.1	3162.25	340.506
47351594	47375899|Lhe_031013-RA|-1|CDS|4410269031|447|frame0	47351594	tr|A0A2L2Y712|A0A2L2Y712_PARTP	Galactose mutarotase (Fragment) OS=Parasteatoda tepidariorum OX=114398 PE=2 SV=1	ident:194/277 pos:230/277 query:277 hit:272 align:271 bit:413.3	OK	978.596	29.7814	23.059	14.78	29.8334	17.6576	15.9744	15.966	22.5516	NaN	80.208	NaN	6515.71	638.485	6229.9	NaN	NaN	NaN	14.5488	NaN	51.8973
59766002	59790363|Lhe_001470-RA|1|CDS|4410209414|25927|frame0	59766002	tr|A0A8X6TC59|A0A8X6TC59_NEPPI	cystathionine gamma-lyase OS=Nephila pilipes OX=299642 GN=CTH PE=3 SV=1	ident:323/390 pos:361/390 query:390 hit:390 align:389 bit:698.7	OK	970.671	781.695	829.677	824.256	753.704	585.425	575.269	565.818	577.993	1563.23	1560.07	1504.36	5940.93	NaN	NaN	212.144	315.654	394.045	281.188	102.865	103.755
86885665	86915620|Lhe_014828-RA|-1|CDS|4410389741|5818|frame0	86885665	tr|A0A4Y2M247|A0A4Y2M247_ARAVE	Terpene utilization protein AtuA OS=Araneus ventricosus OX=182803 GN=AVEN_191444_1 PE=4 SV=1	ident:492/626 pos:554/626 query:626 hit:620 align:624 bit:1023.9	OK	970.322	300.891	331.155	330.125	330.974	288.045	292.607	324.034	311.564	428.926	369.533	348.109	1413.36	NaN	11839.1	238.097	155.815	243.285	259.042	274.676	356.744
99792800	99796840|Lhe_005629-RA|-1|CDS|4410318669|16694|frame0	99792800	tr|E7D1W2|E7D1W2_LATHE	Microlepidin-1 (Fragment) OS=Latrodectus hesperus OX=256737 PE=2 SV=1	ident:73/100 pos:75/100 query:100 hit:83 align:76 bit:156.0	OK	969.657	1434.8	1549.88	1469.28	1489.32	376.341	438.751	519.504	479.395	NaN	NaN	NaN	NaN	NaN	NaN	NaN	NaN	NaN	NaN	NaN	NaN
81384834	81385526|Lhe_008041-RA|1|CDS|4410336916|5028|frame0	81384834	tr|A0A8X6TW96|A0A8X6TW96_NEPPI	Uncharacterized protein OS=Nephila pilipes OX=299642 GN=NCL1_36971 PE=4 SV=1	ident:129/215 pos:163/215 query:215 hit:214 align:224 bit:253.8	OK	963.9	463.992	539.643	508.339	587.995	1507.11	1363.87	1426.83	1313.42	NaN	NaN	NaN	NaN	NaN	NaN	NaN	NaN	NaN	NaN	NaN	NaN
98667635	98684372|Lhe_005585-RA|1|CDS|4410318284|23270|frame0	98667635	tr|A0A8T0DZL7|A0A8T0DZL7_ARGBR	Succinate--CoA ligase [ADP-forming] subunit beta, mitochondrial OS=Argiope bruennichi OX=94029 GN=HNY73_021361 PE=3 SV=1	ident:388/448 pos:417/448 query:448 hit:516 align:448 bit:794.3	OK	963.795	436.372	398.525	481.875	366.259	484.849	545.585	388.803	506.644	1131.06	1514.11	1484.81	636.7	NaN	1538.98	1570.24	1720.28	2776.24	688.168	728.533	914.06
31311550	31319462|Lhe_006942-RA|-1|CDS|4410328659|13635|frame0	31311550	tr|A0A2L2XXT5|A0A2L2XXT5_PARTP	ribonuclease III (Fragment) OS=Parasteatoda tepidariorum OX=114398 PE=2 SV=1	ident:344/563 pos:434/563 query:563 hit:1574 align:575 bit:670.2	Partial_match_hit	963.746	70.6827	59.8553	57.1377	66.3891	78.232	77.5633	108.858	88.0428	NaN	2187.71	NaN	NaN	NaN	NaN	1584.28	4074.68	NaN	36.4274	NaN	4038.85
40464128	40523166|Lhe_032727-RA|1|CDS|4410282397|12244|frame0	40464128	tr|A0A8X6NYN0|A0A8X6NYN0_NEPPI	Brefeldin A-inhibited guanine nucleotide-exchange protein 3 OS=Nephila pilipes OX=299642 GN=ARFGEF3 PE=4 SV=1	ident:1597/2234 pos:1880/2234 query:2234 hit:2250 align:2283 bit:3140.1	OK	959.144	NaN	NaN	NaN	NaN	14.8096	11.2756	7.33033	NaN	38.2457	56.6571	5626.54	NaN	NaN	NaN	NaN	NaN	NaN	NaN	NaN	NaN
39904623	39952575|Lhe_013479-RA|-1|CDS|4410378450|13013|frame0	39904623	tr|A0A8X6XFJ9|A0A8X6XFJ9_9ARAC	ATP-dependent 6-phosphofructokinase OS=Trichonephila inaurata madagascariensis OX=2747483 GN=Pfk PE=3 SV=1	ident:707/796 pos:756/796 query:796 hit:815 align:796 bit:1464.9	OK	952.243	542.666	515.795	539.948	488.606	1069.26	1058.65	1203.79	1139.19	306.914	311.648	296.768	1381.74	NaN	2412.16	1702.51	1368.88	1307.66	821.688	697.86	926.892
96970903	96991834|Lhe_008333-RA|1|CDS|4410339095|25073|frame0	96970903	tr|A0A8X6MPP9|A0A8X6MPP9_NEPPI	Uncharacterized protein OS=Nephila pilipes OX=299642 GN=AVEN_159598_1 PE=4 SV=1	ident:198/398 pos:299/398 query:398 hit:431 align:400 bit:373.2	OK	947.844	169.329	185.569	148.095	170.474	126.919	102.406	95.5974	112.094	104.606	8078.92	2267.25	669.712	NaN	NaN	NaN	NaN	NaN	NaN	90.9959	NaN
82631989	82642527|Lhe_005193-RA|1|CDS|4410315066|28178|frame0	82631989	tr|A0A087U212|A0A087U212_STEMI	Myosin regulatory light chain 2 (Fragment) OS=Stegodyphus mimosarum OX=407821 GN=X975_10395 PE=4 SV=1	ident:159/207 pos:165/207 query:207 hit:170 align:169 bit:324.7	OK	946.44	1699.39	2094.69	1800.57	1915.94	152.029	131.641	137.22	151.837	1663.19	801.25	1915.56	2195.89	NaN	NaN	NaN	298.35	NaN	59.819	51.8685	73.8014
19176865	19187812|Lhe_021040-RA|1|CDS|4410436920|10001|frame0	19176865	tr|A0A087U2I1|A0A087U2I1_STEMI	Putative ATP synthase subunit f, mitochondrial (Fragment) OS=Stegodyphus mimosarum OX=407821 GN=X975_16084 PE=3 SV=1	ident:82/114 pos:92/114 query:114 hit:112 align:108 bit:181.8	OK	943.112	440.538	322.667	347.497	421.603	1007.82	1004.76	1007.89	911.022	1019.67	908.553	924.649	1843.89	NaN	NaN	737.386	890.49	702.499	1234.52	1706.38	1544.17
92057084	92058170|Lhe_002393-RA|-1|CDS|4410217154|13152|frame0	92057084	tr|E7D1V7|E7D1V7_LATHE	Thyroglobulin type-1 domain-containing protein (Fragment) OS=Latrodectus hesperus OX=256737 PE=2 SV=1	ident:59/85 pos:68/85 query:85 hit:99 align:85 bit:128.6	OK	942.952	649.771	479.355	608.863	682.067	907.045	872.408	1214.92	1105.75	1796.94	7.88947	2047.46	NaN	NaN	NaN	NaN	NaN	NaN	NaN	NaN	NaN
73003969	73011966|Lhe_004923-RA|1|CDS|4410312932|23638|frame0	73003969	tr|A0A8X6QQE4|A0A8X6QQE4_NEPPI	Profilin OS=Nephila pilipes OX=299642 GN=PROF PE=3 SV=1	ident:108/135 pos:113/135 query:135 hit:131 align:117 bit:228.8	OK	940.868	559.588	671.096	689.664	754.138	844.702	684.536	777.829	616.599	1789.53	2069.9	1744.71	823.112	NaN	NaN	1035.83	800.577	880.347	623.696	963.699	606.066
119318156	119325263|Lhe_008882-RA|-1|CDS|4410343008|16078|frame0	119318156	tr|A0A2L2Y133|A0A2L2Y133_PARTP	Large ribosomal subunit protein eL34 OS=Parasteatoda tepidariorum OX=114398 PE=2 SV=1	ident:110/116 pos:113/116 query:116 hit:116 align:116 bit:224.2	OK	933.067	1304.58	1068.83	1041.69	997.1	1168.88	1130.87	1170.07	1281.22	638.189	745.413	504.864	2690.99	NaN	NaN	1815.52	133.17	527.408	226.261	157.31	192.849
94698850	94708121|Lhe_025176-RA|1|CDS|4410467064|25913|frame0	94698850	tr|A0A2L2Y0H5|A0A2L2Y0H5_PARTP	Lysosomal aspartic protease OS=Parasteatoda tepidariorum OX=114398 PE=2 SV=1	ident:343/391 pos:365/391 query:391 hit:390 align:391 bit:699.5	OK	931.368	1886.26	1971.34	1769.36	1759.87	1095.16	991.928	1099.41	978.275	1034.19	989.104	803.732	862.734	NaN	NaN	173.425	182.04	249.205	236.354	416.752	265.49
101489052	101513473|Lhe_015147-RA|-1|CDS|4410392176|9611|frame0	101489052	tr|A0A2L2Y013|A0A2L2Y013_PARTP	Medium-chain specific acyl-CoA dehydrogenase, mitochondrial (Fragment) OS=Parasteatoda tepidariorum OX=114398 PE=2 SV=1	ident:339/423 pos:371/423 query:423 hit:397 align:396 bit:721.5	OK	925.696	1275.31	1178.23	1249.62	1197.1	669.495	680.104	674.534	609.715	1106.46	1333.07	899.647	3540.32	NaN	NaN	281.841	300.069	291.02	289.447	578.532	508.011
41532612	41540663|Lhe_007161-RA|1|CDS|4410330369|11246|frame0	41532612	tr|A0A2L2Y157|A0A2L2Y157_PARTP	Peptidyl-prolyl cis-trans isomerase OS=Parasteatoda tepidariorum OX=114398 PE=2 SV=1	ident:139/181 pos:151/181 query:181 hit:218 align:182 bit:279.6	OK	918.12	1281.12	1281.28	1465.07	1243.26	756.395	689.048	572.886	655.076	429.378	488.878	550.441	4874.41	NaN	NaN	403.13	423.184	480.329	247.652	337.582	347.051
61693875	61728054|Lhe_031316-RA|1|CDS|4410271366|4602|frame0	61693875	tr|A0A2L2Y007|A0A2L2Y007_PARTP	PDZ and LIM domain protein 7 OS=Parasteatoda tepidariorum OX=114398 PE=2 SV=1	ident:363/438 pos:391/438 query:438 hit:441 align:441 bit:724.2	OK	913.917	317.859	342.587	383.821	385.834	873.76	809.639	822.365	796.085	157.316	194.387	197.561	684.798	NaN	3202.86	1570.89	1418.43	1681.72	994.792	1363.58	1166.15
24742391	24751701|Lhe_028247-RA|1|CDS|4410248543|5632|frame0	24742391	tr|A0A8X6Y3Q2|A0A8X6Y3Q2_9ARAC	glutaminyl-peptide cyclotransferase OS=Trichonephila inaurata madagascariensis OX=2747483 GN=Qpct PE=3 SV=1	ident:259/377 pos:297/377 query:377 hit:373 align:350 bit:562.8	OK	908.315	1055.58	1166.39	1014.82	1289.79	1786.54	1183.28	1294.26	1492.81	31.3414	NaN	NaN	NaN	NaN	NaN	145.405	433.101	14.0704	1700.37	NaN	108.661
42848889	42950457|Lhe_007200-RA|-1|CDS|4410330647|2572|frame0	42848889	tr|A0A087SX42|A0A087SX42_STEMI	Laminin subunit alpha (Fragment) OS=Stegodyphus mimosarum OX=407821 GN=X975_24390 PE=4 SV=1	ident:2557/3776 pos:3012/3776 query:3776 hit:3659 align:3550 bit:5447.5	OK	896.01	332.994	331.875	349.064	319.508	479.163	441.513	466.486	460.754	537.072	508.745	554.757	1504.51	NaN	6806.52	729.432	801.439	763.78	546.145	555.172	535.251
36344973	36367966|Lhe_026204-RA|-1|CDS|4410232382|5260|frame0	36344973	tr|A0A2L2XYH8|A0A2L2XYH8_PARTP	Vacuolar proton pump subunit B OS=Parasteatoda tepidariorum OX=114398 PE=2 SV=1	ident:485/502 pos:492/502 query:502 hit:507 align:507 bit:1000.4	OK	894.45	1263.33	1313.06	1335.57	1504.18	671.481	622.122	620.005	575.234	930.602	1425.75	1211.54	2765.96	NaN	NaN	279.048	305.307	247.55	313.106	375.254	341.011
57543500	57544042|Lhe_028839-RA|-1|CDS|4410253161|30903|frame0	57543500	tr|A0A2L2XWD5|A0A2L2XWD5_PARTP	Uncharacterized protein (Fragment) OS=Parasteatoda tepidariorum OX=114398 PE=2 SV=1	ident:149/180 pos:161/180 query:180 hit:179 align:180 bit:307.8	OK	890.948	997.161	1020.16	951.408	932.362	892.71	750.716	802.158	768.857	997.345	1179.96	1017.7	4217.81	NaN	NaN	164.272	217.041	173.24	304.986	327.825	321.358
63333777	63348506|Lhe_004676-RA|1|CDS|4410310965|7127|frame0	63333777	tr|A0A2L2XX17|A0A2L2XX17_PARTP	Ras-related protein Rab-11B OS=Parasteatoda tepidariorum OX=114398 PE=2 SV=1	ident:217/218 pos:218/218 query:218 hit:218 align:218 bit:453.0	OK	885.314	717.939	580.317	755.061	679.199	831.64	805.304	864.453	774.127	641.889	526.737	519.207	3228.24	378.815	2696.79	912.331	644.004	776.226	458.93	417.346	497.722
814164	830155|Lhe_012594-RA|-1|CDS|4410371612|23350|frame0	814164	tr|A0A4Y2JHT0|A0A4Y2JHT0_ARAVE	40S ribosomal protein S7 OS=Araneus ventricosus OX=182803 GN=rps7 PE=3 SV=1	ident:189/202 pos:195/202 query:202 hit:223 align:199 bit:378.3	OK	883.805	2074.75	2636.25	2093.33	2351.33	902.26	904.744	1067.85	876.464	195.766	273.682	336.904	1008.08	NaN	NaN	113.674	69.4258	112.171	303.226	349.062	239.533
52983750;53004861	52990516|Lhe_021934-RA|1|CDS|4410444132|24151|frame0;53011632|Lhe_021935-RA|1|CDS|4410444140|26926|frame0	52983750	tr|E7D1R8|E7D1R8_LATHE	Uncharacterized protein OS=Latrodectus hesperus OX=256737 PE=2 SV=1	ident:143/219 pos:172/219 query:219 hit:219 align:219 bit:302.8	OK	883.63	1426.93	1512.16	1660.07	1605.19	689.811	674.743	653.739	693.943	782.151	NaN	NaN	NaN	NaN	NaN	6.1873	NaN	NaN	15.0062	NaN	NaN
97092567	97100715|Lhe_008340-RA|1|CDS|4410339160|12675|frame0	97092567	tr|E7D1R3|E7D1R3_LATHE	Uncharacterized protein (Fragment) OS=Latrodectus hesperus OX=256737 PE=2 SV=1	ident:322/334 pos:322/334 query:334 hit:329 align:322 bit:615.5	OK	881.457	976.015	963.061	1094.09	1215.82	909.481	941.917	1068.83	863.381	315.026	425.305	437.801	3797.67	NaN	NaN	NaN	38.8506	414.85	274.266	366.946	NaN
68664677	68665108|Lhe_011045-RA|-1|CDS|4410360107|26474|frame0	68664677	tr|A9QQ76|A9QQ76_LYCSI	Large ribosomal subunit protein uL24 OS=Lycosa singoriensis OX=434756 PE=2 SV=1	ident:130/143 pos:139/143 query:143 hit:145 align:143 bit:268.5	OK	878.631	717.66	825.563	708.668	1002.92	899.942	777.798	825.778	792.516	449.104	416.067	464.615	4852.17	NaN	NaN	500.611	624.822	520.974	508.307	455.282	472.569
4829910;4846916	4832970|Lhe_018414-RA|1|CDS|4410416216|10302|frame0;4849376|Lhe_018415-RA|1|CDS|4410416222|12429|frame0	4829910	tr|A0A8X7C400|A0A8X7C400_9ARAC	Cuticle protein 10.9 OS=Trichonephila inaurata madagascariensis OX=2747483 GN=NCL1_12491 PE=4 SV=1	ident:97/133 pos:107/133 query:133 hit:145 align:138 bit:182.6	OK	878.385	1909.28	2279.94	2740.35	2680.77	NaN	NaN	1.86091	1.79072	519.515	953.562	974.525	187.153	NaN	NaN	NaN	19.131	NaN	2.97136	18.3388	8.20841
49252392	49267538|Lhe_007369-RA|1|CDS|4410331988|12315|frame0	49252392	tr|A0A8X6YIY5|A0A8X6YIY5_9ARAC	ATP synthase subunit gamma OS=Trichonephila inaurata madagascariensis OX=2747483 GN=ATPsyngamma PE=3 SV=1	ident:248/293 pos:281/293 query:293 hit:292 align:293 bit:528.5	OK	865.8	472.809	517.503	512.681	490.694	499.577	531.825	498.312	512.746	613.065	565.181	540.321	497.865	NaN	994.195	1864.67	1845.49	1950.98	492.976	1542.06	1507.24
110120039	110141468|Lhe_012152-RA|-1|CDS|4410368846|9909|frame0	110120039	tr|A0A8X6IVB2|A0A8X6IVB2_NEPPI	Tubulin beta chain OS=Nephila pilipes OX=299642 GN=TUBB4B PE=3 SV=1	ident:436/443 pos:437/443 query:443 hit:442 align:440 bit:920.6	OK	864.525	693.427	1005.53	749.425	954.641	353.707	512.891	320.647	550.861	1534.5	2329.65	4053.2	NaN	NaN	295.833	54.7273	268.095	202.887	423.623	583.682	674.109
51239497	51247306|Lhe_028741-RA|1|CDS|4410252433|23551|frame0	51239497	tr|E7D1X5|E7D1X5_LATHE	40S ribosomal protein S25 (Fragment) OS=Latrodectus hesperus OX=256737 PE=2 SV=1	ident:116/116 pos:116/116 query:116 hit:116 align:116 bit:229.2	OK	856.428	1156.79	1224.29	1265.07	1248.13	974.267	963.611	944.325	761.309	706.57	839.181	727.461	522.094	NaN	NaN	594.524	817.758	539.407	615.131	752.733	763.057
51972171	51993125|Lhe_021889-RA|1|CDS|4410443750|31846|frame0	51972171	tr|A0A2L2Y1J9|A0A2L2Y1J9_PARTP	Sphingomyelin phosphodiesterase (Fragment) OS=Parasteatoda tepidariorum OX=114398 PE=2 SV=1	ident:429/608 pos:499/608 query:608 hit:570 align:570 bit:935.2	OK	853.102	752.409	794.609	828.89	924.242	1457.55	1334.91	1505.32	1349.44	104.142	161.469	171.146	NaN	NaN	NaN	NaN	NaN	NaN	NaN	NaN	NaN
121437835	121470669|Lhe_008950-RA|-1|CDS|4410343626|20208|frame0	121437835	tr|A0A8T0FDY3|A0A8T0FDY3_ARGBR	Nose resistant to fluoxetine protein 6 like protein OS=Argiope bruennichi OX=94029 GN=HNY73_006632 PE=3 SV=1	ident:462/764 pos:573/764 query:764 hit:1198 align:747 bit:973.4	OK	850.156	NaN	40.0486	NaN	NaN	1193.32	1038.12	1015.25	964.04	NaN	NaN	NaN	NaN	NaN	NaN	NaN	NaN	NaN	NaN	NaN	NaN
9317141	9327771|Lhe_018565-RA|-1|CDS|4410417574|25844|frame0	9317141	tr|A0A8X7C9F1|A0A8X7C9F1_9ARAC	Prokineticin domain-containing protein OS=Trichonephila inaurata madagascariensis OX=2747483 GN=TNIN_476321 PE=4 SV=1	ident:74/195 pos:80/195 query:195 hit:109 align:93 bit:159.1	Partial_match_query	845.113	1652.64	1949.53	1795.73	1512.9	103.557	192.75	183.424	214.606	NaN	NaN	NaN	NaN	NaN	NaN	NaN	0.881194	NaN	NaN	NaN	NaN
67164389	67199033|Lhe_014303-RA|-1|CDS|4410384966|31078|frame0	67164389	tr|A0A087T0S1|A0A087T0S1_STEMI	Gelsolin, cytoplasmic (Fragment) OS=Stegodyphus mimosarum OX=407821 GN=X975_23001 PE=4 SV=1	ident:455/674 pos:549/674 query:674 hit:722 align:668 bit:945.3	OK	836.667	412.302	434.844	480.443	437.286	239.776	225.932	227.654	227.273	300.11	216.668	271.009	930.275	NaN	9060.41	535.898	433.379	507.219	349.236	281.733	325.224
39955202	39960345|Lhe_013480-RA|1|CDS|4410378474|21292|frame0	39955202	tr|E7D1E3|E7D1E3_LATHE	Ribosomal protein L19 (Fragment) OS=Latrodectus hesperus OX=256737 PE=2 SV=1	ident:197/197 pos:197/197 query:197 hit:207 align:197 bit:391.3	OK	835.254	905.699	1061.92	1097.46	752.141	655.234	494.08	543.897	536.214	466.409	614.795	405.629	4823.09	NaN	162.144	285.146	487.397	324.368	646.673	775.636	831.898
92076177	92087816|Lhe_025108-RA|-1|CDS|4410466531|16233|frame0	92076177	tr|A0A8X6PD25|A0A8X6PD25_NEPPI	Calponin OS=Nephila pilipes OX=299642 GN=NPIL_130331 PE=3 SV=1	ident:125/144 pos:136/144 query:144 hit:186 align:170 bit:252.3	OK	834.329	256.2	278.872	315.08	336.953	1680.38	1418.01	1654.04	1290.49	407.596	552.667	614.013	185.083	NaN	3480.56	858.775	433.353	583.68	493.998	374.627	637.889
79999596	80009820|Lhe_017367-RA|1|CDS|4410408338|10292|frame0	79999596	tr|A0A8T0FQ90|A0A8T0FQ90_ARGBR	Slit protein like OS=Argiope bruennichi OX=94029 GN=HNY73_006471 PE=4 SV=1	ident:211/333 pos:253/333 query:333 hit:315 align:311 bit:437.6	OK	834.053	1242.11	1231.35	1412.48	1307.25	781.155	723.8	688.582	635.601	128.892	NaN	NaN	NaN	NaN	NaN	NaN	189.306	NaN	NaN	NaN	NaN
63253067	63275806|Lhe_022134-RA|1|CDS|4410445565|30809|frame0	63253067	tr|A0A8X6I4U7|A0A8X6I4U7_TRICU	Short-chain specific acyl-CoA dehydrogenase, mitochondrial OS=Trichonephila clavata OX=2740835 GN=ACADS PE=3 SV=1	ident:338/415 pos:371/415 query:415 hit:413 align:412 bit:670.2	OK	833.725	300.036	259.69	270.839	274.326	277.089	346.166	356.857	266.515	793.866	557.021	548.12	6356.81	NaN	4302.96	132.927	200.638	130.919	127.779	206.486	131.718
11574365	11602018|Lhe_033973-RA|-1|CDS|4410292296|12618|frame0	11574365	tr|A0A8X6GRX9|A0A8X6GRX9_TRICU	Dihydrolipoamide acetyltransferase component of pyruvate dehydrogenase complex OS=Trichonephila clavata OX=2740835 GN=DBT PE=3 SV=1	ident:341/485 pos:396/485 query:485 hit:481 align:485 bit:679.9	OK	831.74	163.661	156.731	157.768	149.756	192.287	186.369	175.712	185.989	280.749	382.954	274.078	11430.7	NaN	NaN	196.231	153.43	213.635	285.073	209.801	176.412
37391302	37395443|Lhe_000878-RA|-1|CDS|4410204663|24530|frame0	37391302	tr|A0A8T0F7H6|A0A8T0F7H6_ARGBR	Uncharacterized protein OS=Argiope bruennichi OX=94029 GN=HNY73_008779 PE=4 SV=1	ident:24/143 pos:34/143 query:143 hit:208 align:59 bit:45.1	Partial_match_both	830.263	265.808	467.866	500.821	419.949	1441.05	1054.09	1296.14	1196.39	NaN	NaN	NaN	NaN	NaN	NaN	NaN	NaN	NaN	NaN	NaN	NaN
71090753	71110295|Lhe_011103-RA|1|CDS|4410360554|6468|frame0	71090753	tr|A0A8X6WY87|A0A8X6WY87_9ARAC	Adipocyte plasma membrane-associated protein OS=Trichonephila inaurata madagascariensis OX=2747483 GN=apmap PE=3 SV=1	ident:248/397 pos:314/397 query:397 hit:434 align:397 bit:547.7	OK	825.671	817.64	918.697	1012.27	1204.05	705.146	669.319	701.724	650.78	427.15	1670.98	1022.25	802.912	NaN	NaN	633.8	752.983	268.85	721.866	711.088	1170.59
11809296	11819751|Lhe_009460-RA|-1|CDS|4410347646|13300|frame0	11809296	tr|A0A2L2Y1I3|A0A2L2Y1I3_PARTP	60S ribosomal protein L3 OS=Parasteatoda tepidariorum OX=114398 PE=2 SV=1	ident:382/407 pos:398/407 query:407 hit:403 align:403 bit:802.0	OK	821.67	1205.24	1230.33	1344.23	1228.24	750.196	715.068	889.941	839.112	688.083	771.602	1051.78	618.135	NaN	553.357	864.651	651.891	614.818	473.706	663.438	457.901
105533235	105549355|Lhe_012064-RA|1|CDS|4410368300|30703|frame0	105533235	tr|A0A087T7N1|A0A087T7N1_STEMI	vesicle-fusing ATPase (Fragment) OS=Stegodyphus mimosarum OX=407821 GN=X975_02378 PE=4 SV=1	ident:761/791 pos:779/791 query:791 hit:801 align:802 bit:1555.0	OK	821.252	600.587	665.946	669.288	733.547	840.961	813.334	808.154	798.138	889.645	896.261	778.987	2068.49	NaN	1029.47	696.518	737.318	734.082	588.216	701.63	553.221
36308225	36316843|Lhe_004139-RA|1|CDS|4410306482|28508|frame0	36308225	tr|B5M6D9|B5M6D9_CYRSC	Small ribosomal subunit protein uS19 OS=Cyriopagopus schmidti OX=29017 PE=2 SV=1	ident:142/151 pos:146/151 query:151 hit:150 align:149 bit:297.0	OK	816.782	299.925	335.549	298.602	290.672	166.254	145.83	161.791	141.664	489.187	332.153	765.078	2077.44	5902.12	4488.64	101.348	75.0724	71.0205	67.3934	65.9656	59.9366
16166046	16172088|Lhe_009589-RA|-1|CDS|4410348643|8848|frame0	16166046	tr|A0A8X6TB91|A0A8X6TB91_NEPPI	3-hydroxyisobutyryl-CoA hydrolase, mitochondrial OS=Nephila pilipes OX=299642 GN=HIBCH PE=3 SV=1	ident:79/119 pos:87/119 query:119 hit:383 align:97 bit:169.5	Partial_match_hit	810.623	1013.61	944.118	1005.38	986.929	660.219	600.961	647.215	609.293	483.237	485.444	580.559	4301.08	NaN	NaN	288.996	347.844	278.315	456.98	353.125	547.922
124611505	124611879|Lhe_003234-RA|-1|CDS|4410224451|21785|frame0,124611879|Lhe_003234-RB|-1|CDS|4410224454|22821|frame0	124611505	tr|A0A087UJI6|A0A087UJI6_STEMI	Large ribosomal subunit protein eL31 (Fragment) OS=Stegodyphus mimosarum OX=407821 GN=X975_24812 PE=3 SV=1	ident:111/113 pos:112/113 query:113 hit:124 align:124 bit:219.6	OK	807.483	528.668	679.212	706.019	718.454	400.467	394.89	405.829	414.127	101.479	170.434	210.656	NaN	3700.47	4507.73	693.702	407.069	363.084	304.472	315.891	319.521
64318607	64325464|Lhe_026877-RA|-1|CDS|4410237697|27011|frame0	64318607	tr|A0A8X6ITG6|A0A8X6ITG6_TRICU	Cuticle protein 14 isoform b OS=Trichonephila clavata OX=2740835 GN=NCL1_14804 PE=4 SV=1	ident:109/139 pos:124/139 query:139 hit:190 align:138 bit:209.9	OK	801.726	384.133	352.257	383.305	385.723	1400.65	1260.02	1441.97	1279.91	28.9755	25.0978	38.7732	NaN	NaN	1711.24	996.857	1319.64	1315.24	736.551	582.301	788.43
64202827	64206711|Lhe_026868-RA|1|CDS|4410237641|7727|frame0	64202827	tr|A0A8T0EXK8|A0A8T0EXK8_ARGBR	Cuticle protein 14 isoform b like protein OS=Argiope bruennichi OX=94029 GN=HNY73_012607 PE=4 SV=1	ident:331/458 pos:377/458 query:458 hit:451 align:476 bit:512.7	OK	800.048	255.934	318.164	315.913	304.291	346.728	361.897	337.494	365.831	146.47	130.838	168.84	398.932	NaN	2680.24	1501.51	1340.96	1877.77	1250.11	1642.74	1456.26
33972078	33984381|Lhe_016450-RA|1|CDS|4410401535|32845|frame0	33972078	tr|A0A8T0F2W6|A0A8T0F2W6_ARGBR	Neuropeptides capa receptor like protein OS=Argiope bruennichi OX=94029 GN=HNY73_013470 PE=3 SV=1	ident:28/231 pos:45/231 query:231 hit:588 align:108 bit:32.0	Partial_match_both	797.413	672.291	679.496	805.183	722.608	926.057	774.624	917.917	881.131	NaN	NaN	NaN	NaN	NaN	NaN	NaN	NaN	NaN	NaN	NaN	NaN
3657592	3658557|Lhe_020695-RA|-1|CDS|4410434130|23088|frame0	3657592	tr|A0A076L0Y8|A0A076L0Y8_NEPPI	Small ribosomal subunit protein uS17 OS=Nephila pilipes OX=299642 PE=2 SV=1	ident:138/169 pos:151/169 query:169 hit:158 align:158 bit:292.7	OK	795.692	924.59	997.681	965.46	827.538	919.221	807.312	818.283	816.084	694.495	854.621	668.875	960.914	NaN	NaN	1117.26	484.088	600.169	638.618	694.967	532.274
74210100	74218812|Lhe_019975-RA|1|CDS|4410428482|25860|frame0	74210100	tr|A0A087V024|A0A087V024_STEMI	Large ribosomal subunit protein uL11 (Fragment) OS=Stegodyphus mimosarum OX=407821 GN=X975_13600 PE=3 SV=1	ident:160/165 pos:165/165 query:165 hit:165 align:165 bit:326.6	OK	795.562	365.131	358.56	403.686	425.451	829.359	591.718	560.816	554.206	964.395	829.371	786.617	1427.55	1241.67	4922.91	221.985	278.568	180.72	348.423	358.292	261.827
57614218	57617253|Lhe_016894-RA|-1|CDS|4410404709|12756|frame0	57614218	tr|A0A2L2XZ85|A0A2L2XZ85_PARTP	Uncharacterized protein (Fragment) OS=Parasteatoda tepidariorum OX=114398 PE=2 SV=1	ident:117/183 pos:150/183 query:183 hit:171 align:171 bit:265.8	OK	791.664	655.551	666.162	688.812	727.64	207.929	204.009	233.433	217.337	217.991	105.775	93.1989	9739.08	NaN	NaN	103.416	112.091	61.2359	82.7931	65.0338	68.4601
14333625	14353323|Lhe_018725-RA|1|CDS|4410418947|11700|frame0	14333625	tr|A0A8T0FS21|A0A8T0FS21_ARGBR	Cytochrome c1 like protein OS=Argiope bruennichi OX=94029 GN=HNY73_003915 PE=3 SV=1	ident:233/310 pos:257/310 query:310 hit:274 align:274 bit:483.0	OK	789.811	388.713	380.517	335.866	330.798	883.034	800.559	774.375	692.392	437.476	858.815	764.202	NaN	NaN	NaN	1243.42	1602.54	1111.77	1017.56	971.129	833.628
27364017	27368121|Lhe_023715-RA|1|CDS|4410456541|19353|frame0	27364017	tr|A0A8X6JAX1|A0A8X6JAX1_TRICU	Adipocyte plasma membrane-associated protein OS=Trichonephila clavata OX=2740835 GN=apmap PE=3 SV=1	ident:248/414 pos:314/414 query:414 hit:441 align:416 bit:523.9	OK	783.49	653.651	659.224	678.815	594.807	378.745	364.373	459.035	354.157	419.571	336.148	277.984	6946.92	NaN	NaN	NaN	211.089	18.5781	438.531	257.715	269.978
79974880	79997526|Lhe_014613-RA|1|CDS|4410387752|16466|frame0	79974880	tr|Q52P73|Q52P73_LATHE	Egg case silk protein-1 OS=Latrodectus hesperus OX=256737 GN=ECP-1 PE=2 SV=1	ident:869/900 pos:873/900 query:900 hit:932 align:932 bit:1527.3	OK	775.103	77.042	68.1004	84.2074	80.6866	1605.76	1444.6	1515.33	1325.1	NaN	NaN	NaN	NaN	NaN	NaN	NaN	NaN	NaN	NaN	NaN	NaN
69360245	69378022|Lhe_031559-RA|-1|CDS|4410273389|5666|frame0	69360245	tr|A0A087TNX1|A0A087TNX1_STEMI	cAMP-dependent protein kinase regulatory subunit (Fragment) OS=Stegodyphus mimosarum OX=407821 GN=X975_02794 PE=3 SV=1	ident:355/387 pos:370/387 query:387 hit:380 align:381 bit:739.2	OK	774.329	180.199	166.585	219.131	153.444	252.449	268.147	207.158	212.048	197.522	185.365	202.909	1336.73	NaN	7856.54	753.189	733.027	608.789	455.822	331.61	391.587
20762697	20813585|Lhe_034177-RA|-1|CDS|4410294062|29580|frame0	20762697	tr|A0A8X6GKM9|A0A8X6GKM9_TRICU	RNA helicase OS=Trichonephila clavata OX=2740835 GN=DDX27 PE=3 SV=1	ident:546/731 pos:621/731 query:731 hit:757 align:769 bit:964.1	OK	774.285	34.1524	40.33	31.7776	40.7117	22.7764	17.5725	18.1118	30.3374	3244.1	1446.5	3054.78	NaN	NaN	NaN	NaN	NaN	NaN	2080.27	4.28514	NaN
41498996	41519841|Lhe_000976-RA|-1|CDS|4410205413|4519|frame0	41498996	tr|A0A8X6X021|A0A8X6X021_9ARAC	Annulin OS=Trichonephila inaurata madagascariensis OX=2747483 GN=TNIN_355891 PE=3 SV=1	ident:602/744 pos:674/744 query:744 hit:785 align:731 bit:1295.8	OK	773.335	101.336	95.7936	91.0714	107.574	120.291	126.158	104.26	105.995	175.189	206.378	231.792	727.628	NaN	10527.3	424.002	398.647	595.842	172.561	159.123	222.477
53760256	53814309|Lhe_001267-RA|-1|CDS|4410207811|30518|frame0	53760256	tr|A0A8X6TUP5|A0A8X6TUP5_NEPPI	2-oxoglutarate dehydrogenase, mitochondrial OS=Nephila pilipes OX=299642 GN=OGDH PE=3 SV=1	ident:751/845 pos:781/845 query:845 hit:1015 align:805 bit:1581.6	OK	772.697	348.957	331.509	353.584	390.918	477.832	455.529	464.282	496.018	506.896	405.557	555.672	1348.41	NaN	NaN	1384.77	1276.79	1170.84	1387.47	1313.29	1240.23
36277782	36300722|Lhe_026199-RA|-1|CDS|4410232333|23171|frame0	36277782	tr|A0A2L2Y228|A0A2L2Y228_PARTP	Retinal dehydrogenase 1 OS=Parasteatoda tepidariorum OX=114398 PE=2 SV=1	ident:416/488 pos:450/488 query:488 hit:491 align:488 bit:875.5	OK	763.04	864.447	1008.46	939.156	915.586	609.291	584.158	554.626	527.535	1258.28	1235.01	1159.21	1846.46	NaN	720.311	290.702	419.351	398.263	306.592	452.824	407.498
98344756	98351660|Lhe_008365-RA|-1|CDS|4410339362|12676|frame0	98344756	tr|A0A8X6M6V0|A0A8X6M6V0_9ARAC	Uncharacterized protein OS=Trichonephila inaurata madagascariensis OX=2747483 GN=AVEN_126756_1 PE=4 SV=1	ident:132/156 pos:140/156 query:156 hit:1107 align:156 bit:269.6	Partial_match_hit	760.305	3033.81	NaN	NaN	NaN	842.969	905.608	1039.14	946.15	NaN	NaN	3.1858	NaN	NaN	NaN	15.7747	23.0925	33.0119	NaN	NaN	NaN
95797464	95809087|Lhe_002504-RA|1|CDS|4410218059|11794|frame0	95797464	tr|A0A087UXF4|A0A087UXF4_STEMI	Transaldolase (Fragment) OS=Stegodyphus mimosarum OX=407821 GN=X975_05284 PE=3 SV=1	ident:280/319 pos:309/319 query:319 hit:319 align:319 bit:595.9	OK	758.292	385.973	334.991	380.606	422.515	396.762	444.375	374.902	406.154	441.453	404.724	363.523	6362.96	NaN	NaN	451.641	428.955	649.709	512.033	498.234	389.746
75805907	75829882|Lhe_031685-RA|-1|CDS|4410274472|30931|frame0	75805907	tr|A0A8X6LE62|A0A8X6LE62_TRICU	T-complex protein 1 subunit beta OS=Trichonephila clavata OX=2740835 GN=CCT2 PE=3 SV=1	ident:478/538 pos:508/538 query:538 hit:538 align:538 bit:979.2	OK	757.037	388.06	417.777	413.951	402.984	408.279	377.306	330.524	336.705	375.092	477.936	440.875	1694.26	3212.4	3111.64	528.859	722.144	556.67	318.385	289.749	337.138
38590325	38592796|Lhe_034670-RA|-1|CDS|4410297972|19497|frame0	38590325	tr|A0A2L2YVU1|A0A2L2YVU1_PARTP	Tetraspanin (Fragment) OS=Parasteatoda tepidariorum OX=114398 PE=2 SV=1	ident:80/128 pos:98/128 query:128 hit:143 align:117 bit:172.9	OK	756.189	731.044	871.725	764.212	897.663	509.587	454.349	509.509	523.343	332.143	318.134	299.362	5022.75	NaN	NaN	477.201	728.445	400.73	186.931	303.565	280.705
18048854	18059255|Lhe_006673-RA|1|CDS|4410326708|2568|frame0	18048854	tr|A0A8T0G035|A0A8T0G035_ARGBR	Down syndrome cell adhesion molecule like protein OS=Argiope bruennichi OX=94029 GN=HNY73_000316 PE=4 SV=1	ident:505/784 pos:593/784 query:784 hit:1399 align:782 bit:874.4	OK	755.056	420.938	425.87	433.437	446.251	142.713	164.071	152.206	151.637	915.307	743.533	649.746	1074.29	3116.94	3626.42	275.43	326.241	300.112	670.196	499.882	565.904
4045726	4065189|Lhe_018390-RA|1|CDS|4410416054|24107|frame0	4045726	tr|A0A8T0FKQ1|A0A8T0FKQ1_ARGBR	Isovaleryl-CoA dehydrogenase, mitochondrial OS=Argiope bruennichi OX=94029 GN=HNY73_003477 PE=3 SV=1	ident:307/390 pos:347/390 query:390 hit:420 align:420 bit:636.0	OK	751.707	455.326	458.173	470.633	554.494	514.11	498.764	539.909	512.923	595.555	669.423	736.263	3169.03	NaN	2413.61	710.675	291.28	602.589	316.022	308.577	465.08
8581878	8586332|Lhe_020791-RA|-1|CDS|4410434756|30112|frame0	8581878	tr|A0A2L2YKH1|A0A2L2YKH1_PARTP	Granulins domain-containing protein (Fragment) OS=Parasteatoda tepidariorum OX=114398 PE=2 SV=1	ident:24/129 pos:31/129 query:129 hit:98 align:42 bit:58.2	Partial_match_both	749.752	931.658	976.51	1045.44	1116.94	469.713	486.753	475.48	495.514	NaN	NaN	NaN	NaN	NaN	NaN	NaN	NaN	NaN	NaN	NaN	NaN
96798012	96819965|Lhe_027610-RA|-1|CDS|4410243507|10425|frame0	96798012	tr|A0A8T0EXF0|A0A8T0EXF0_ARGBR	phosphoenolpyruvate carboxykinase (GTP) OS=Argiope bruennichi OX=94029 GN=HNY73_012701 PE=3 SV=1	ident:379/604 pos:405/604 query:604 hit:721 align:440 bit:809.3	OK	749.707	263.99	294.271	267.998	262.21	247.232	238.136	261.103	241.581	447.985	419.178	637.785	1093.32	9115.08	NaN	57.1778	85.9933	65.9554	76.4784	82.3569	86.5911
73432857	73435780|Lhe_004943-RA|-1|CDS|4410313076|3598|frame0	73432857	tr|A0A4Y2B759|A0A4Y2B759_ARAVE	Tubulin alpha chain OS=Araneus ventricosus OX=182803 GN=TBA_4 PE=3 SV=1	ident:436/451 pos:447/451 query:451 hit:451 align:451 bit:925.6	OK	743.985	470.692	388.482	395.506	432.704	326.153	297.659	351.043	291.135	538.287	617.169	555.43	1375.95	NaN	4943.41	550.87	851.366	767.38	253.766	339.514	389.185
85052181	85062640|Lhe_002171-RA|-1|CDS|4410215285|30524|frame0	85052181	tr|A0A8T0F3X2|A0A8T0F3X2_ARGBR	Nucleoside diphosphate kinase OS=Argiope bruennichi OX=94029 GN=HNY73_010731 PE=3 SV=1	ident:137/196 pos:148/196 query:196 hit:154 align:154 bit:297.0	OK	743.922	831.378	926.055	836.568	826.928	468.352	430.14	425.164	434.213	630.209	703.787	587.229	1673.33	NaN	NaN	972.961	826.17	819.555	609.511	673.479	715.56
38417599	38428720|Lhe_000917-RA|-1|CDS|4410204971|26288|frame0	38417599	tr|A0A8X7BZK6|A0A8X7BZK6_9ARAC	DUF19 domain-containing protein OS=Trichonephila inaurata madagascariensis OX=2747483 GN=AVEN_59067_1 PE=4 SV=1	ident:47/211 pos:90/211 query:211 hit:229 align:191 bit:56.2	OK	741.525	NaN	NaN	NaN	NaN	NaN	NaN	NaN	NaN	354.658	510.437	373.706	1083.29	NaN	NaN	729.547	1159.91	569.575	918.283	788.784	927.065
88469954	88477310|Lhe_011565-RA|-1|CDS|4410364267|33135|frame0	88469954	tr|A0A8X6JLW9|A0A8X6JLW9_TRICU	Cathepsin B OS=Trichonephila clavata OX=2740835 GN=CTSB PE=3 SV=1	ident:280/334 pos:311/334 query:334 hit:361 align:334 bit:603.2	OK	738.56	430.672	439.497	435.627	461.135	231.772	241.152	263.428	250.876	420.07	394.489	451.241	7822.17	NaN	NaN	208.305	225.161	255.822	240.109	264.45	258.111
25853230	25857847|Lhe_030274-RA|-1|CDS|4410263818|13924|frame0	25853230	tr|E7D1D0|E7D1D0_LATHE	Small ribosomal subunit protein uS5 (Fragment) OS=Latrodectus hesperus OX=256737 PE=2 SV=1	ident:278/278 pos:278/278 query:278 hit:278 align:278 bit:563.5	OK	736.941	503.859	481.332	507.998	442.172	275.757	267.877	252.538	259.311	382.398	409.92	386.701	985.887	NaN	5688.44	660.875	533.348	616.512	410.228	409.864	526.867
15192473	15225662|Lhe_018750-RA|1|CDS|4410419129|4802|frame0	15192473	tr|A0A8X6M759|A0A8X6M759_9ARAC	Succinate dehydrogenase [ubiquinone] flavoprotein subunit, mitochondrial OS=Trichonephila inaurata madagascariensis OX=2747483 GN=sdha PE=3 SV=1	ident:573/706 pos:606/706 query:706 hit:653 align:633 bit:1202.2	OK	733.57	608.113	642.694	648.751	654.924	820.667	835.003	823.809	827.762	385.882	579.928	556.539	1722.41	NaN	NaN	568.747	663.34	584.222	781.893	711.887	787.698
37611053	37629205|Lhe_016523-RA|-1|CDS|4410402093|16153|frame0	37611053	tr|A0A087TVA7|A0A087TVA7_STEMI	Myosin light chain alkali (Fragment) OS=Stegodyphus mimosarum OX=407821 GN=X975_11934 PE=4 SV=1	ident:137/188 pos:144/188 query:188 hit:158 align:147 bit:282.0	OK	732.759	1820.89	2164.45	1938.44	1704.8	688.058	695.582	761.493	720.208	191.17	607.963	273.095	NaN	28.8042	NaN	297.929	225.1	301.377	278.724	202.963	288.621
111449881	111455857|Lhe_012199-RA|-1|CDS|4410369182|21276|frame0	111449881	tr|A0A8X6MEM0|A0A8X6MEM0_NEPPI	Obscurin OS=Nephila pilipes OX=299642 GN=Unc-89 PE=4 SV=1	ident:152/201 pos:162/201 query:201 hit:295 align:196 bit:320.9	OK	725.298	410.393	426.303	466.95	329.867	477.308	474.48	701.001	471.62	355.165	329.498	292.193	1765.76	NaN	NaN	1219.64	1148.72	1566.88	924.519	824.722	870.352
60754189	60777138|Lhe_016989-RA|1|CDS|4410405351|25150|frame0	60754189	tr|A0A4Y2BNW1|A0A4Y2BNW1_ARAVE	palmitoyl-protein hydrolase OS=Araneus ventricosus OX=182803 GN=Lypla2 PE=3 SV=1	ident:139/177 pos:158/177 query:177 hit:217 align:218 bit:276.2	OK	723.999	184.265	141.948	205.843	161.442	272.253	206.978	247.106	278.076	87.1836	110.937	121.196	1721.25	2315.37	7740.43	77.5886	65.9053	137.858	168.343	79.2966	156.702
97867162	97884412|Lhe_015024-RA|-1|CDS|4410391257|6172|frame0	97867162	tr|A0A2L2Y0M5|A0A2L2Y0M5_PARTP	3-hydroxyacyl-CoA dehydrogenase type-2 OS=Parasteatoda tepidariorum OX=114398 PE=2 SV=1	ident:227/261 pos:241/261 query:261 hit:261 align:261 bit:474.9	OK	722.917	403.206	423.301	401.725	399.08	292.18	254.238	276.29	261.539	630.771	621.575	850.655	1734.18	NaN	5683.58	229.028	177.632	240.44	254.44	315.52	286.049
102703176	102713244|Lhe_017857-RA|1|CDS|4410412135|31116|frame0	102703176	tr|A0A8X6XWV4|A0A8X6XWV4_9ARAC	Uncharacterized protein OS=Trichonephila inaurata madagascariensis OX=2747483 GN=NCL1_34272 PE=4 SV=1	ident:185/338 pos:241/338 query:338 hit:332 align:338 bit:390.6	OK	721.624	1107.86	1095.12	1142.52	1056.96	572.37	474.587	540.606	496.328	773.096	744.721	446.49	NaN	NaN	NaN	NaN	208.823	NaN	NaN	NaN	NaN
26250352	26252271|Lhe_030298-RA|-1|CDS|4410263982|771|frame0	26250352	tr|A0A087TXC3|A0A087TXC3_STEMI	Heat shock protein 70 B2 (Fragment) OS=Stegodyphus mimosarum OX=407821 GN=X975_08727 PE=3 SV=1	ident:598/639 pos:623/639 query:639 hit:638 align:639 bit:1244.2	OK	720.262	277.143	239.837	288.572	237.945	251.006	249.438	231.68	267.188	1075.2	817.904	1598.32	170.782	NaN	NaN	1653.75	2095.97	1759.79	466.984	688.928	594.285
81341849	81347031|Lhe_020120-RA|1|CDS|4410429631|4109|frame0	81341849	tr|A0A8X6VE72|A0A8X6VE72_TRICX	small monomeric GTPase OS=Trichonephila clavipes OX=2585209 GN=TNCV_1569701 PE=3 SV=1	ident:114/147 pos:115/147 query:147 hit:187 align:115 bit:239.2	OK	719.715	107.61	110.529	110.023	114.583	79.4818	81.7745	96.4771	76.0686	96.159	95.8407	139.106	10876	NaN	NaN	135.439	80.6361	103.731	194.768	246.142	210.449
11012105	11034216|Lhe_009433-RA|-1|CDS|4410347425|6805|frame0	11012105	tr|A0A087T264|A0A087T264_STEMI	ATP synthase subunit b (Fragment) OS=Stegodyphus mimosarum OX=407821 GN=X975_18136 PE=3 SV=1	ident:197/312 pos:232/312 query:312 hit:293 align:317 bit:382.5	OK	715.475	336.124	318.872	356.289	351.037	292.032	246.193	328.828	300.127	322.529	422.029	395.625	1931.98	NaN	4470.88	694.112	508.357	731.323	514.904	493.71	579.078
67187249	67187902|Lhe_007779-RA|1|CDS|4410335039|19539|frame0	67187249	tr|A0A8X6U6P1|A0A8X6U6P1_NEPPI	glutathione transferase OS=Nephila pilipes OX=299642 GN=Gstm1 PE=4 SV=1	ident:138/217 pos:166/217 query:217 hit:221 align:219 bit:283.5	OK	711.007	1147.62	1070.87	997.632	1020.77	836.616	684.936	779.999	768.933	648.182	712.865	618.893	2406.46	NaN	NaN	131.45	196.245	197.877	193.244	222.495	163.047
112323780	112338939|Lhe_008722-RA|1|CDS|4410341909|20207|frame0	112323780	tr|A0A8T0FIC0|A0A8T0FIC0_ARGBR	Methionine aminopeptidase OS=Argiope bruennichi OX=94029 GN=HNY73_007217 PE=3 SV=1	ident:233/371 pos:270/371 query:371 hit:360 align:353 bit:451.4	OK	706.512	658.749	523.808	709.508	744.198	1063.28	972.01	866.155	814.468	NaN	NaN	NaN	NaN	NaN	NaN	6.43433	NaN	NaN	NaN	NaN	NaN
23818285	23818629|Lhe_000533-RA|-1|CDS|4410201820|19377|frame0	23818285	tr|A0A8T0EKJ2|A0A8T0EKJ2_ARGBR	H15 domain-containing protein OS=Argiope bruennichi OX=94029 GN=HNY73_016559 PE=4 SV=1	ident:48/114 pos:58/114 query:114 hit:118 align:81 bit:93.2	OK	702.162	NaN	NaN	NaN	NaN	NaN	NaN	NaN	NaN	19.6067	27.7473	47.2437	3375.31	NaN	NaN	NaN	40.8979	NaN	NaN	NaN	NaN
34228796	34234203|Lhe_013329-RA|-1|CDS|4410377270|24066|frame0	34228796	tr|A0A8X6HWR7|A0A8X6HWR7_TRICU	Uncharacterized protein OS=Trichonephila clavata OX=2740835 GN=AVEN_67687_1 PE=4 SV=1	ident:95/331 pos:167/331 query:331 hit:307 align:312 bit:186.4	OK	701.665	587.258	674.811	654.286	679.702	975.261	888.044	981.209	867.446	NaN	6.96299	NaN	NaN	NaN	NaN	NaN	NaN	NaN	NaN	NaN	NaN
66002470	66012028|Lhe_019797-RA|-1|CDS|4410427073|27638|frame0	66002470	tr|A0A8T0FXF7|A0A8T0FXF7_ARGBR	Uncharacterized protein OS=Argiope bruennichi OX=94029 GN=HNY73_003239 PE=4 SV=1	ident:40/754 pos:70/754 query:754 hit:852 align:175 bit:52.4	Partial_match_both	699.014	223.534	239.553	228.765	251.868	509.803	473.696	493.629	441.602	NaN	NaN	NaN	NaN	NaN	NaN	NaN	3428.68	NaN	NaN	NaN	NaN
53914161	53919838|Lhe_019509-RA|-1|CDS|4410425019|15837|frame0	53914161	tr|A0A2L2XYP9|A0A2L2XYP9_PARTP	Heterogeneous nuclear ribonucleoprotein D-like protein OS=Parasteatoda tepidariorum OX=114398 PE=2 SV=1	ident:309/373 pos:323/373 query:373 hit:368 align:373 bit:439.9	OK	698.136	940.045	844.019	954.518	959.334	475.891	439.7	503.445	430.988	708.897	745.211	606.045	1468.63	NaN	1223.12	494.585	482.857	462.388	485.498	535.621	503.782
34548563	34563343|Lhe_028489-RA|-1|CDS|4410250609|21473|frame0	34548563	tr|A0A8X6ITW0|A0A8X6ITW0_TRICU	Cathepsin L OS=Trichonephila clavata OX=2740835 GN=TNCT_603271 PE=3 SV=1	ident:254/340 pos:293/340 query:340 hit:359 align:334 bit:550.4	OK	697.679	325.233	327.171	346.563	334.324	318.616	299.515	311.849	300.916	503.636	560.433	684.486	NaN	NaN	5334.33	461.016	387.357	395.226	453.226	646.016	568.306
30271878	30292003|Lhe_000706-RA|-1|CDS|4410203347|23488|frame0	30271878	tr|A0A8X6IQI9|A0A8X6IQI9_NEPPI	CD9 antigen OS=Nephila pilipes OX=299642 GN=Cd9 PE=4 SV=1	ident:148/279 pos:188/279 query:279 hit:329 align:253 bit:299.3	OK	693.956	177.667	190.766	171.121	164.585	127.426	120.798	111.431	118.806	279.685	172.752	260.606	7599.04	NaN	NaN	NaN	202.138	NaN	NaN	NaN	18.5562
38657063	38784291|Lhe_030732-RA|1|CDS|4410266795|30588|frame0	38657063	tr|A0A8X6MGK9|A0A8X6MGK9_9ARAC	Basement membrane-specific heparan sulfate proteoglycan core protein OS=Trichonephila inaurata madagascariensis OX=2747483 GN=Hspg2 PE=4 SV=1	ident:3925/4659 pos:4220/4659 query:4659 hit:5175 align:4578 bit:8016.4	OK	693.196	531.729	535.299	571.618	557.28	416.064	381.992	444.809	415.874	681.49	806.108	834.957	1467.4	NaN	1128.82	702.992	669.712	673.719	750.161	786.01	814.689
97168532	97177398|Lhe_002551-RA|1|CDS|4410218496|23157|frame0	97168532	tr|A0A4Y2B145|A0A4Y2B145_ARAVE	Small ribosomal subunit protein uS10 OS=Araneus ventricosus OX=182803 GN=Rps20 PE=3 SV=1	ident:110/115 pos:114/115 query:115 hit:122 align:115 bit:228.8	OK	691.17	1358.91	937.568	1263.37	984.184	898.074	756.939	1201.91	965.12	206.083	151.254	135.001	2408.3	NaN	NaN	107.45	234.53	349.97	164.579	149.614	168.198
113089673	113093594|Lhe_015399-RA|1|CDS|4410393867|602|frame0	113089673	tr|A0A087SWC4|A0A087SWC4_STEMI	Chitin-binding type-2 domain-containing protein (Fragment) OS=Stegodyphus mimosarum OX=407821 GN=X975_03123 PE=4 SV=1	ident:130/201 pos:142/201 query:201 hit:191 align:156 bit:281.6	OK	690.195	206.158	212.761	221.609	203.213	496.875	483.375	501.706	411.929	67.6683	93.6564	59.8	54.117	NaN	NaN	1057.15	1041.14	1099.06	1637.69	2112.07	2463.54
29637587	29655436|Lhe_013211-RA|1|CDS|4410376416|8230|frame0	29637587	tr|A0A8X6TNZ4|A0A8X6TNZ4_NEPPI	Basement membrane-specific heparan sulfate proteoglycan core protein OS=Nephila pilipes OX=299642 GN=Hspg2 PE=4 SV=1	ident:120/354 pos:176/354 query:354 hit:5000 align:320 bit:180.3	Partial_match_hit	688.253	782.124	793.364	851.94	981.641	722.489	664.82	762.659	628.89	NaN	NaN	NaN	NaN	NaN	NaN	NaN	NaN	NaN	6.34649	NaN	NaN
87949197	87956371|Lhe_002287-RA|-1|CDS|4410216333|8706|frame0	87949197	tr|A0A2L2XXA5|A0A2L2XXA5_PARTP	Complement component 1 Q subcomponent-binding protein, mitochondrial OS=Parasteatoda tepidariorum OX=114398 PE=2 SV=1	ident:163/270 pos:212/270 query:270 hit:271 align:274 bit:330.1	OK	687.906	888.187	647.048	1007.82	670.329	534.621	588.489	427.605	520.081	502.43	405.147	594.996	1023.61	NaN	2001.82	766.22	431.311	543.819	232.858	349.793	934.035
13999374	14061771|Lhe_000357-RA|-1|CDS|4410200372|7675|frame0	13999374	tr|A0A8X6L0T9|A0A8X6L0T9_TRICU	E3 ubiquitin-protein ligase RNF31 OS=Trichonephila clavata OX=2740835 GN=Rnf31_0 PE=3 SV=1	ident:1138/7465 pos:1417/7465 query:7465 hit:8143 align:2244 bit:1911.7	Partial_match_both	686.542	18.7315	21.4311	23.913	21.6118	33.156	30.1279	36.5507	35.2213	6.08956	5.97283	7.28518	NaN	NaN	11823	64.0814	61.3648	83.4908	28.9887	24.2724	32.4547
18714093	18737962|Lhe_034124-RA|-1|CDS|4410293580|2532|frame0	18714093	tr|A0A8T0E527|A0A8T0E527_ARGBR	Chondroadherin-like protein like OS=Argiope bruennichi OX=94029 GN=HNY73_019493 PE=4 SV=1	ident:130/309 pos:188/309 query:309 hit:661 align:296 bit:265.8	Partial_match_hit	685.737	463.358	542.698	523.172	508.369	870.402	829.562	867.893	823.316	NaN	NaN	34.8847	NaN	NaN	56.2867	NaN	NaN	1814.01	543.434	NaN	1037.19
2996949	3002100|Lhe_012648-RA|1|CDS|4410371990|14406|frame0	2996949	tr|A0A482Z6X4|A0A482Z6X4_LATHA	Peptidyl-prolyl cis-trans isomerase OS=Latrodectus hasselti OX=256736 PE=3 SV=1	ident:197/239 pos:199/239 query:239 hit:200 align:239 bit:382.5	OK	685.701	583.73	529.493	669.641	620.139	663.561	575.632	740.231	517.32	583.941	549.159	650.182	924.766	NaN	2656.94	643.24	455.365	576.544	309.323	470.325	308.784
16303716	16317508|Lhe_003792-RA|-1|CDS|4410303732|20501|frame0	16303716	tr|A0A087T2B9|A0A087T2B9_STEMI	Coatomer subunit epsilon (Fragment) OS=Stegodyphus mimosarum OX=407821 GN=X975_04754 PE=3 SV=1	ident:171/211 pos:191/211 query:211 hit:298 align:260 bit:340.1	OK	683.317	34.2785	36.0107	25.5216	28.2971	32.3803	57.4639	52.3487	45.4249	715.454	1471.41	8034.57	NaN	NaN	NaN	97.8847	103.599	NaN	46.288	89.5752	62.5651
71691069	71718790|Lhe_024610-RA|1|CDS|4410462843|33264|frame0	71691069	tr|A0A087UX84|A0A087UX84_STEMI	Dynamin-type G domain-containing protein (Fragment) OS=Stegodyphus mimosarum OX=407821 GN=X975_05113 PE=4 SV=1	ident:457/824 pos:514/824 query:824 hit:853 align:573 bit:948.3	OK	672.519	393.012	408.973	401.814	426.27	668.202	671.66	707.029	631.681	187.764	204.599	136.531	293.82	NaN	NaN	1426.17	1261.75	1375.88	1131.86	859.235	919.091
6796910	6812523|Lhe_018484-RA|-1|CDS|4410416856|22035|frame0	6796910	tr|A0A8X6J5U6|A0A8X6J5U6_TRICU	3'(2'),5'-bisphosphate nucleotidase 1 OS=Trichonephila clavata OX=2740835 GN=BPNT1 PE=3 SV=1	ident:243/312 pos:274/312 query:312 hit:307 align:302 bit:517.3	OK	669.632	238.571	210.841	233.438	200.354	172.67	193.28	204.467	187.699	717.802	741.947	712.682	2417.89	NaN	5128.88	342.765	305.039	147.904	217.463	134.248	215.054
19327059	19328751|Lhe_025786-RA|-1|CDS|4410229153|6309|frame0	19327059	tr|E7D1S5|E7D1S5_LATHE	IGFBP N-terminal domain-containing protein OS=Latrodectus hesperus OX=256737 PE=2 SV=1	ident:54/106 pos:71/106 query:106 hit:105 align:106 bit:106.7	OK	667.872	1124.51	1030.18	1278.79	1139.17	172.607	182.098	217.113	198.508	NaN	NaN	NaN	NaN	NaN	NaN	NaN	NaN	NaN	NaN	NaN	NaN
37079558	37084774|Lhe_010149-RA|1|CDS|4410353136|25765|frame0	37079558	tr|A0A8X6MEW2|A0A8X6MEW2_9ARAC	Tubulin beta chain OS=Trichonephila inaurata madagascariensis OX=2747483 GN=TUBB2B PE=3 SV=1	ident:443/445 pos:444/445 query:445 hit:445 align:445 bit:932.9	OK	667.727	579.913	626.038	602.033	546.069	422.556	380.676	342.761	403.17	460.975	398.545	445.93	90.0607	73.2944	1412.67	1138.11	1300.03	943.53	946.843	1101.97	1139.36
45611300	45618275|Lhe_001075-RA|-1|CDS|4410206315|2082|frame0	45611300	tr|A0A2L2Y0U2|A0A2L2Y0U2_PARTP	Protein disulfide-isomerase A6 OS=Parasteatoda tepidariorum OX=114398 PE=2 SV=1	ident:328/372 pos:355/372 query:372 hit:443 align:372 bit:666.0	OK	667.393	1010.07	1078.94	1079.23	1031.77	712.599	647.277	752.323	630.753	470.472	493.436	431.151	1614.56	NaN	NaN	285.136	280.357	248.066	423.452	453.306	370.197
53222996	53237769|Lhe_007480-RA|1|CDS|4410332829|23659|frame0	53222996	tr|A0A087TWD4|A0A087TWD4_STEMI	Heat shock protein, mitochondrial (Fragment) OS=Stegodyphus mimosarum OX=407821 GN=X975_00283 PE=3 SV=1	ident:517/570 pos:542/570 query:570 hit:570 align:552 bit:1048.5	OK	667.389	635.72	583.921	646.026	699.859	615.652	605.423	591.333	537.397	935.434	921.17	928.986	527.207	NaN	296.607	751.819	577.875	716.033	693.686	691.675	724.568
107927391	107947299|Lhe_002802-RA|-1|CDS|4410220674|8030|frame0	107927391	tr|A0A4Y2GYN9|A0A4Y2GYN9_ARAVE	Annexin OS=Araneus ventricosus OX=182803 GN=ANXA11_2 PE=3 SV=1	ident:260/459 pos:287/459 query:459 hit:391 align:342 bit:526.9	OK	666.711	303.752	281.803	313.146	322.837	389.369	366.926	338.034	368.952	631.285	596.197	498.974	1638.85	NaN	2145.65	1063.55	1047.14	1189.37	368.131	421.356	382.184
37882843	37904533|Lhe_013433-RA|-1|CDS|4410378148|13344|frame0	37882843	tr|A0A2L2Y599|A0A2L2Y599_PARTP	Aromatic amino acid beta-eliminating lyase/threonine aldolase domain-containing protein OS=Parasteatoda tepidariorum OX=114398 PE=2 SV=1	ident:239/373 pos:300/373 query:373 hit:358 align:372 bit:507.7	OK	663.342	872.981	857.545	875.493	792.004	303.391	316.88	339.623	335.271	568.32	684.02	1795.74	2907.05	NaN	NaN	214.864	289.232	236.051	147.489	272.75	131.447
67916478	67926042|Lhe_022236-RA|1|CDS|4410446476|31509|frame0	67916478	tr|A0A087TJ64|A0A087TJ64_STEMI	Cytosol aminopeptidase (Fragment) OS=Stegodyphus mimosarum OX=407821 GN=X975_08249 PE=3 SV=1	ident:115/175 pos:140/175 query:175 hit:447 align:164 bit:258.1	Partial_match_hit	662.413	1110.28	1033.71	1254.25	1139.92	625.411	546.319	562.565	542.865	132.077	NaN	NaN	NaN	NaN	NaN	323.079	NaN	NaN	NaN	NaN	16.068
63820859	63864268|Lhe_014153-RA|1|CDS|4410383917|17508|frame0	63820859	tr|A0A8T0E5B4|A0A8T0E5B4_ARGBR	WD repeat-containing protein 91 OS=Argiope bruennichi OX=94029 GN=HNY73_020029 PE=3 SV=1	ident:486/683 pos:566/683 query:683 hit:674 align:683 bit:993.8	OK	662.013	NaN	NaN	NaN	NaN	NaN	NaN	NaN	NaN	9.19823	7.29748	14.6409	NaN	NaN	NaN	1188.53	1750.97	1427.91	373.881	659.607	526.082
43205058	43221923|Lhe_021705-RA|-1|CDS|4410442298|18616|frame0	43205058	tr|A0A2L2Y4T0|A0A2L2Y4T0_PARTP	Carboxypeptidase (Fragment) OS=Parasteatoda tepidariorum OX=114398 PE=2 SV=1	ident:350/454 pos:396/454 query:454 hit:458 align:458 bit:716.1	OK	661.872	610.471	588.201	611.247	586.332	499.853	444.82	480.613	454.545	729.104	588.364	488.816	4270.39	NaN	NaN	391.66	206.882	333.485	248.48	147.679	232.762
36677587	36677841|Lhe_000847-RA|-1|CDS|4410204452|21422|frame0	36677587	tr|A0A8T0F8H6|A0A8T0F8H6_ARGBR	40S ribosomal protein S27 OS=Argiope bruennichi OX=94029 GN=HNY73_008795 PE=3 SV=1	ident:84/84 pos:84/84 query:84 hit:84 align:84 bit:174.5	OK	659.638	724.082	781.418	767.577	775.164	646.463	538.706	682.579	589.37	531.909	678.988	509.125	815.864	NaN	NaN	875.321	773.536	834.636	378.895	360.092	609.762
33018425	33044465|Lhe_028441-RA|1|CDS|4410250230|30221|frame0	33018425	tr|A0A2L2Y189|A0A2L2Y189_PARTP	Phosphotransferase OS=Parasteatoda tepidariorum OX=114398 PE=2 SV=1	ident:399/450 pos:431/450 query:450 hit:450 align:450 bit:829.7	OK	658.262	249.579	261.135	237.498	256.296	410.527	427.093	420.046	440.359	167.475	144.188	98.722	NaN	NaN	4596.67	728.706	622.63	836.426	604.609	708.049	638.709
12673819	12697688|Lhe_003701-RA|-1|CDS|4410303009|15046|frame0	12673819	tr|A0A2L2Y5V9|A0A2L2Y5V9_PARTP	Alpha-1,4 glucan phosphorylase OS=Parasteatoda tepidariorum OX=114398 PE=2 SV=1	ident:654/756 pos:708/756 query:756 hit:854 align:755 bit:1373.2	OK	656.85	455.313	413.229	459.341	458.803	331.455	357.061	380.968	351.457	914.232	918.577	871.741	3521.03	1039.81	NaN	265.214	358.417	324.035	348.306	352.458	358.696
52747922	52780541|Lhe_016812-RA|-1|CDS|4410404114|16482|frame0	52747922	tr|A0A8X7BXI3|A0A8X7BXI3_9ARAC	Alpha-galactosidase OS=Trichonephila inaurata madagascariensis OX=2747483 GN=NAGA PE=3 SV=1	ident:299/435 pos:357/435 query:435 hit:413 align:423 bit:638.6	OK	655.601	457.869	488.745	502.87	541.204	340.334	349.562	291.307	304.464	2209.28	1728.07	1989.49	NaN	NaN	NaN	335.973	333.399	240.989	339.961	404.92	286.78
4854337	4861125|Lhe_018416-RA|1|CDS|4410416228|14466|frame0	4854337	tr|A0A4Y2LH22|A0A4Y2LH22_ARAVE	Cuticle protein 10.9 OS=Araneus ventricosus OX=182803 GN=AVEN_101714_1 PE=4 SV=1	ident:94/391 pos:104/391 query:391 hit:150 align:129 bit:186.8	Partial_match_query	654.632	859.353	974.116	1124.63	975.905	17.9736	15.581	16.4382	22.1038	1122.84	928.108	767.89	3010.11	NaN	1652.31	3.8852	21.3002	1.52554	285.051	332.254	306.642
75742616	75780459|Lhe_031683-RA|1|CDS|4410274446|21849|frame0	75742616	tr|A0A2L2Y729|A0A2L2Y729_PARTP	Uncharacterized protein (Fragment) OS=Parasteatoda tepidariorum OX=114398 PE=2 SV=1	ident:697/891 pos:791/891 query:891 hit:886 align:890 bit:1466.8	OK	652.688	426.156	395.126	572.926	447.454	357.318	352.085	293.163	331.252	1466.09	1513.67	1697.95	NaN	NaN	NaN	NaN	NaN	NaN	215.362	416.383	NaN
62306490	62312763|Lhe_031324-RA|-1|CDS|4410271441|30595|frame0	62306490	tr|A0A087TUU5|A0A087TUU5_STEMI	inositol-3-phosphate synthase (Fragment) OS=Stegodyphus mimosarum OX=407821 GN=X975_08833 PE=3 SV=1	ident:454/564 pos:503/564 query:564 hit:562 align:559 bit:962.2	OK	652.015	1299.74	1138.91	1278.18	1338.54	667.342	585.12	607.175	559.926	23.5419	23.1764	687.578	NaN	NaN	NaN	247.69	NaN	19.267	NaN	NaN	NaN
57613242	57613715|Lhe_004569-RA|1|CDS|4410309986|17754|frame0	57613242	No_match	NA	NA	No_match	650.873	734.508	700.883	671.982	796.093	890.912	843.644	1103.4	838.652	547.542	778.866	376.33	NaN	NaN	NaN	188.391	290.977	423.788	495.425	832.709	550.751
121455055	121457784|Lhe_012493-RA|-1|CDS|4410371127|30379|frame0	121455055	tr|A0A8T0E600|A0A8T0E600_ARGBR	Adult-specific rigid cuticular protein 12.6 like protein OS=Argiope bruennichi OX=94029 GN=HNY73_022880 PE=4 SV=1	ident:75/162 pos:81/162 query:162 hit:143 align:88 bit:150.2	OK	645.269	224.141	227.535	261.112	288.66	806.872	829.122	956.031	932.258	8.4123	14.701	14.1545	NaN	1242.86	2018.69	1206.96	1045.42	930.804	440.314	438.665	373.388
9406821	9441795|Lhe_006508-RA|1|CDS|4410325453|22618|frame0	9406821	tr|A0A8X6N4A2|A0A8X6N4A2_NEPPI	Down syndrome cell adhesion molecule-like protein Dscam2 OS=Nephila pilipes OX=299642 GN=Dscam2 PE=4 SV=1	ident:595/784 pos:672/784 query:784 hit:1217 align:776 bit:1215.7	OK	644.987	126.806	134.534	132.992	111.533	1029.41	866.921	895.676	680.313	703.528	NaN	NaN	NaN	NaN	NaN	1264.81	976.851	1201.81	510.939	530.278	508.402
57955345	57981390|Lhe_010751-RA|1|CDS|4410357871|21615|frame0	57955345	tr|A0A8X7CN20|A0A8X7CN20_9ARAC	Homogentisate 1,2-dioxygenase OS=Trichonephila inaurata madagascariensis OX=2747483 GN=HGD PE=3 SV=1	ident:529/640 pos:572/640 query:640 hit:665 align:676 bit:1068.9	OK	642.936	396.963	369.51	393.27	369.243	249.403	223.025	238.867	220.693	361.468	227.968	200.938	6211.57	NaN	NaN	111.137	53.4268	NaN	16.5571	NaN	NaN
15052845	15065721|Lhe_006623-RA|-1|CDS|4410326287|31698|frame0	15052845	tr|A0A8T0FE99|A0A8T0FE99_ARGBR	MACPF domain-containing protein OS=Argiope bruennichi OX=94029 GN=HNY73_007543 PE=4 SV=1	ident:410/567 pos:493/567 query:567 hit:567 align:567 bit:911.0	OK	640.587	929.178	1068.39	1146.5	1258.7	740.601	752.814	764.85	781.714	151.844	30.5702	171.026	NaN	NaN	NaN	41.9123	NaN	295.391	NaN	NaN	834.74
100265718	100280691|Lhe_011912-RA|-1|CDS|4410367052|18147|frame0	100265718	tr|E7D1F1|E7D1F1_LATHE	E2 ubiquitin-conjugating enzyme (Fragment) OS=Latrodectus hesperus OX=256737 PE=2 SV=1	ident:147/147 pos:147/147 query:147 hit:147 align:147 bit:307.8	OK	637.947	200.386	607.308	423.325	696.073	1463.16	1089.37	1413.83	1215.39	490.074	198.155	170.707	NaN	NaN	NaN	1007.21	400.299	632.873	185.332	526.417	125.187
76093293	76103667|Lhe_001927-RA|1|CDS|4410213391|4190|frame0	76093293	tr|A0A8X6XUJ9|A0A8X6XUJ9_9ARAC	Transforming growth factor beta-1-induced transcript 1 protein OS=Trichonephila inaurata madagascariensis OX=2747483 GN=TNIN_301531 PE=4 SV=1	ident:368/443 pos:387/443 query:443 hit:426 align:415 bit:739.6	OK	636.923	162.96	171.112	170.201	232.727	232.768	235.991	252.733	245.974	175.002	195.371	168.986	162.75	NaN	7504.25	585.779	466.737	434.287	229.831	259.512	214.566
5471421	5476980|Lhe_029698-RA|1|CDS|4410259623|30236|frame0	5471421	tr|A0A087V073|A0A087V073_STEMI	ATP synthase membrane subunit K, mitochondrial (Fragment) OS=Stegodyphus mimosarum OX=407821 GN=X975_13800 PE=4 SV=1	ident:39/59 pos:43/59 query:59 hit:56 align:45 bit:86.7	OK	635.888	702.356	558.985	507.522	598.232	1764.59	1563.96	543.012	1488.63	304.889	69.4353	57.7456	NaN	NaN	NaN	696.905	480.523	650.482	107.644	487.606	227.586
6946987	6971922|Lhe_006471-RA|-1|CDS|4410325124|13627|frame0	6946987	tr|A0A8T0FGT8|A0A8T0FGT8_ARGBR	Probable methylmalonate-semialdehyde/malonate-semialdehyde dehydrogenase [acylating], mitochondrial OS=Argiope bruennichi OX=94029 GN=HNY73_006695 PE=3 SV=1	ident:464/528 pos:497/528 query:528 hit:526 align:528 bit:980.3	OK	635.634	731.106	672.895	820.897	793.265	630.147	578.599	568.442	512.267	806.3	888.275	794.858	1025.26	NaN	1084.43	365.638	374.981	300.897	421.493	351.98	355.317
1782973	1788172|Lhe_006318-RA|1|CDS|4410323921|16701|frame0	1782973	tr|A0A8X7CCE1|A0A8X7CCE1_9ARAC	Hydroxyacid oxidase 1 (Fragment) OS=Trichonephila inaurata madagascariensis OX=2747483 GN=Hao1 PE=3 SV=1	ident:80/308 pos:104/308 query:308 hit:391 align:130 bit:167.5	Partial_match_both	635.457	227.559	NaN	284.948	23.2538	559.911	1203.38	863.39	1285.76	NaN	NaN	NaN	NaN	NaN	NaN	NaN	NaN	NaN	NaN	NaN	NaN
50974847	50978837|Lhe_004415-RA|1|CDS|4410308714|32023|frame0	50974847	tr|A0A8X6PBK2|A0A8X6PBK2_NEPPI	Putative cysteine proteinase CG12163 OS=Nephila pilipes OX=299642 GN=CG12163 PE=3 SV=1	ident:41/141 pos:74/141 query:141 hit:448 align:132 bit:71.6	Partial_match_hit	633.044	959.891	904.545	1063.71	987.137	608.496	549.558	588.573	571.251	64.2157	NaN	33.0538	NaN	NaN	NaN	NaN	NaN	NaN	NaN	NaN	NaN
102237311	102247960|Lhe_011992-RA|1|CDS|4410367676|24383|frame0	102237311	tr|E7D1F6|E7D1F6_LATHE	Putative sorting nexin (Fragment) OS=Latrodectus hesperus OX=256737 PE=2 SV=1	ident:164/165 pos:164/165 query:165 hit:164 align:164 bit:338.6	OK	632.791	130.122	68.75	115.041	135.268	73.6774	75.7058	83.8712	65.0314	75.3993	55.6873	110.062	5841.78	1638.41	3928.03	21.9389	28.9732	37.9215	49.6824	72.3991	48.079
102051738	102057531|Lhe_017845-RA|1|CDS|4410412070|8617|frame0	102051738	tr|A0A8X6TID5|A0A8X6TID5_NEPPI	Uncharacterized protein OS=Nephila pilipes OX=299642 GN=NCL1_28335 PE=4 SV=1	ident:82/222 pos:127/222 query:222 hit:246 align:221 bit:152.1	OK	631.933	1281.88	1338.58	1224.41	1157.26	787.408	798.529	676.506	683.472	703.477	571.951	601.032	152.442	NaN	NaN	NaN	47.9096	NaN	68.7931	6.78156	10.503
63156424	63176670|Lhe_022128-RA|-1|CDS|4410445513|12802|frame0	63156424	tr|A0A8X6I4U7|A0A8X6I4U7_TRICU	Short-chain specific acyl-CoA dehydrogenase, mitochondrial OS=Trichonephila clavata OX=2740835 GN=ACADS PE=3 SV=1	ident:288/377 pos:335/377 query:377 hit:413 align:376 bit:581.3	OK	630.802	466.409	644.803	476.268	559.805	1000.98	887.24	693.645	920.741	712.442	316.587	259.904	NaN	NaN	NaN	NaN	NaN	NaN	NaN	NaN	NaN
61516577	61518676|Lhe_033195-RA|1|CDS|4410286123|8454|frame0	61516577	tr|A0A2L2YQ76|A0A2L2YQ76_PARTP	Cuticle protein (Fragment) OS=Parasteatoda tepidariorum OX=114398 PE=2 SV=1	ident:277/407 pos:309/407 query:407 hit:365 align:376 bit:533.9	OK	630.662	80.3935	86.5211	91.857	57.2885	141.602	136.109	161.356	137.774	180.372	132.674	182.179	758.858	NaN	3955.24	1036.94	1074.52	914.424	941.459	929.86	983.155
84964480	85017789|Lhe_029470-RA|-1|CDS|4410258235|4246|frame0	84964480	tr|A0A8T0FMP1|A0A8T0FMP1_ARGBR	Thioredoxin domain-containing protein OS=Argiope bruennichi OX=94029 GN=HNY73_006344 PE=4 SV=1	ident:674/1113 pos:849/1113 query:1113 hit:1954 align:1427 bit:1116.3	OK	626.743	375.75	380.565	400.439	417.747	550.154	568.585	556.879	568.22	199.475	193.395	179.376	1253.89	NaN	NaN	912.831	1056.52	1044.17	897.803	876.351	849.219
13788264	13791033|Lhe_000355-RA|-1|CDS|4410200362|4168|frame0	13788264	tr|A0A8X6N1K8|A0A8X6N1K8_NEPPI	Cuticle protein 6 OS=Nephila pilipes OX=299642 GN=NCL1_04798 PE=4 SV=1	ident:139/215 pos:149/215 query:215 hit:196 align:211 bit:182.6	OK	623.595	169.176	211.405	225.56	184.658	322.533	406.149	371.511	409.166	70.9309	46.1663	72.3949	NaN	NaN	NaN	1088.62	4438.98	1632.83	311.615	240.337	399.086
12037588	12045739|Lhe_027900-RA|-1|CDS|4410245696|34012|frame0	12037588	tr|E7D124|E7D124_LATHE	Ferritin (Fragment) OS=Latrodectus hesperus OX=256737 PE=2 SV=1	ident:171/171 pos:171/171 query:171 hit:171 align:171 bit:356.3	OK	622.92	1170.34	1255.68	1250.91	1141.49	375.875	371.293	414.389	377.524	272.593	311.095	244.652	1976.01	NaN	NaN	103.343	57.829	NaN	NaN	NaN	20.7812
87075662	87083379|Lhe_002253-RA|1|CDS|4410215973|23853|frame0	87075662	tr|E7D158|E7D158_LATHE	Profilin (Fragment) OS=Latrodectus hesperus OX=256737 PE=2 SV=1	ident:132/141 pos:132/141 query:141 hit:132 align:141 bit:267.3	OK	622.858	740.293	795.157	790.076	786.884	709.616	660.969	676.779	645.928	981.855	1313.44	1289.77	NaN	NaN	NaN	283.743	275.167	231.677	113.823	171.42	121.977
45967791	45976448|Lhe_030978-RA|1|CDS|4410268727|88|frame0	45967791	tr|A0A2L2Y1H4|A0A2L2Y1H4_PARTP	40S ribosomal protein S3a (Fragment) OS=Parasteatoda tepidariorum OX=114398 PE=2 SV=1	ident:231/268 pos:239/268 query:268 hit:245 align:246 bit:483.4	OK	615.889	963.241	1053.75	926.638	967.063	508.313	492.853	429.851	476.096	505.354	471.131	524.023	946.705	NaN	NaN	433.315	552.216	430.381	451.038	444.906	509.117
22902125	22914330|Lhe_000517-RA|1|CDS|4410201679|5571|frame0	22902125	tr|A0A2L2Y1H1|A0A2L2Y1H1_PARTP	Large ribosomal subunit protein uL16 OS=Parasteatoda tepidariorum OX=114398 PE=2 SV=1	ident:209/220 pos:216/220 query:220 hit:220 align:220 bit:442.6	OK	615.721	631.599	604.28	513.231	634.703	688.973	608.795	757.031	662.661	473.456	150.745	314.604	2737.51	NaN	NaN	476.374	193.118	503.655	404.292	223.2	504.747
111471045	111556745|Lhe_012200-RA|-1|CDS|4410369191|24388|frame0	111471045	tr|A0A8X6QB37|A0A8X6QB37_NEPPI	Obscurin OS=Nephila pilipes OX=299642 GN=Unc-89 PE=3 SV=1	ident:1440/2006 pos:1729/2006 query:2006 hit:4234 align:2018 bit:2915.9	Partial_match_hit	611.356	335.532	285.683	305.58	327.04	344.081	338.492	341.054	340.802	318.524	300.183	309.846	975.428	749.876	3187.49	615.678	868.644	761.257	472.035	531.004	518.882
86570151	86584596|Lhe_005266-RA|-1|CDS|4410315562|25032|frame0	86570151	tr|A0A2L2XYF7|A0A2L2XYF7_PARTP	Citrate synthase OS=Parasteatoda tepidariorum OX=114398 PE=2 SV=1	ident:408/460 pos:429/460 query:460 hit:466 align:453 bit:864.0	OK	611.19	780.344	754.686	744.414	722.548	552.139	557.4	555.005	481.227	452.633	488.653	452.913	2673.82	NaN	NaN	481.811	48.9429	870.641	47.6906	85.0378	251.51
67884681	67911005|Lhe_022235-RA|1|CDS|4410446464|27309|frame0	67884681	tr|A0A8X6PUS0|A0A8X6PUS0_NEPPI	Cytosol aminopeptidase OS=Nephila pilipes OX=299642 GN=Lap3 PE=3 SV=1	ident:151/309 pos:206/309 query:309 hit:542 align:304 bit:305.8	OK	608.038	753.312	845.625	867.932	822.46	532.347	555.719	619.011	570.284	1139.28	926.276	599.311	1013.18	NaN	578.813	589.223	183.841	423.49	164.103	175.396	193.121
113380617	113381171|Lhe_008751-RA|1|CDS|4410342076|8179|frame0	113380617	tr|A0A8T0FI49|A0A8T0FI49_ARGBR	Protein lethal(2)essential for life like protein OS=Argiope bruennichi OX=94029 GN=HNY73_007158 PE=3 SV=1	ident:126/184 pos:147/184 query:184 hit:185 align:188 bit:232.6	OK	602.872	758.126	841.168	819.075	826.508	661.742	662.778	725.733	661.005	512.014	465.141	452.902	2188.62	NaN	NaN	170.318	196.601	166.608	248.796	231.878	262.682
74282116	74303498|Lhe_019977-RA|1|CDS|4410428493|29739|frame0	74282116	tr|A0A4Y2S1E0|A0A4Y2S1E0_ARAVE	RRM domain-containing protein OS=Araneus ventricosus OX=182803 GN=AVEN_40944_1 PE=4 SV=1	ident:124/497 pos:176/497 query:497 hit:456 align:274 bit:201.8	OK	602.817	499.806	471.215	503.08	510.357	297.312	262.658	267.636	239.541	359.393	404.215	362.676	5420.12	NaN	NaN	305.301	159.876	401.429	135.34	136.637	114.11
85437923	85451275|Lhe_011509-RA|1|CDS|4410363793|8866|frame0	85437923	tr|A0A4Y2CP69|A0A4Y2CP69_ARAVE	phosphoglucomutase (alpha-D-glucose-1,6-bisphosphate-dependent) OS=Araneus ventricosus OX=182803 GN=Pgm1_0 PE=3 SV=1	ident:471/559 pos:528/559 query:559 hit:559 align:559 bit:1007.3	OK	599.799	371.521	421.624	388.772	466.668	479.52	397.666	447.221	531.549	327.412	321.277	308.826	599.678	NaN	NaN	1225	979.867	820.742	953.497	872.876	882.655
11969443	11984861|Lhe_003685-RA|1|CDS|4410302838|25710|frame0	11969443	tr|A0A087UMM5|A0A087UMM5_STEMI	60S ribosomal protein L4 (Fragment) OS=Stegodyphus mimosarum OX=407821 GN=X975_09760 PE=3 SV=1	ident:331/397 pos:355/397 query:397 hit:394 align:393 bit:665.2	OK	598.146	518.02	595.211	597.843	581.505	371.384	373.394	363.255	363.76	413.722	613.067	578.872	2500.3	NaN	NaN	434.663	498.735	479.126	416.925	498.269	568.574
62274017	62303617|Lhe_010861-RA|1|CDS|4410358661|15410|frame0	62274017	tr|A0A4Y2EHN6|A0A4Y2EHN6_ARAVE	protein-histidine N-methyltransferase OS=Araneus ventricosus OX=182803 GN=SETD3 PE=3 SV=1	ident:270/446 pos:341/446 query:446 hit:468 align:466 bit:552.4	OK	595.87	571.221	559.319	492.164	605.795	288.122	281.398	277.088	416.134	NaN	NaN	NaN	NaN	NaN	NaN	703.23	1037.11	533.175	1158.12	680.735	738.571
117904382	117930509|Lhe_006034-RA|1|CDS|4410321757|1869|frame0	117904382	tr|A0A8X6NEF6|A0A8X6NEF6_NEPPI	Bifunctional 3'-phosphoadenosine 5'-phosphosulfate synthase OS=Nephila pilipes OX=299642 GN=NPIL_307361 PE=3 SV=1	ident:539/607 pos:574/607 query:607 hit:613 align:611 bit:1133.6	OK	595.772	289.013	342.391	291.79	308.846	207.15	192.881	214.259	201.58	326.922	281.336	293.979	7393.31	NaN	NaN	49.5492	92.2225	57.0623	53.7359	62.4357	65.4398
111215835	111224971|Lhe_015353-RA|1|CDS|4410393544|28618|frame0	111215835	tr|A0A8X6YQT0|A0A8X6YQT0_9ARAC	Enoyl-[acyl-carrier-protein] reductase, mitochondrial OS=Trichonephila inaurata madagascariensis OX=2747483 GN=MECR PE=3 SV=1	ident:220/345 pos:274/345 query:345 hit:360 align:351 bit:451.1	OK	594.054	102.596	122.13	111.308	97.5681	133.705	120.759	122.055	124.207	429.175	470.686	426.992	4624.55	983.889	3120.34	150.262	153.465	161.791	125.625	161.308	138.671
13725063	13744342|Lhe_018703-RA|-1|CDS|4410418754|14840|frame0	13725063	tr|A0A8X6JS81|A0A8X6JS81_9ARAC	3-hydroxyacyl-CoA dehydrogenase OS=Trichonephila inaurata madagascariensis OX=2747483 GN=HADH PE=3 SV=1	ident:202/259 pos:232/259 query:259 hit:310 align:260 bit:419.9	OK	593.782	335.952	362.869	393.68	477.093	342.909	278.015	242.561	231.793	535.469	532.163	412.821	731.899	NaN	5438.58	200.168	139.969	174.058	139.42	147.108	165.337
73469016	73472592|Lhe_004944-RA|1|CDS|4410313083|6057|frame0	73469016	tr|A0A8T0E2U3|A0A8T0E2U3_ARGBR	Cytochrome c oxidase subunit NDUFA4 like protein OS=Argiope bruennichi OX=94029 GN=HNY73_022641 PE=4 SV=1	ident:44/73 pos:47/73 query:73 hit:84 align:51 bit:97.1	OK	592.708	653.193	686.175	684.463	653.318	569.304	559.647	592.384	527.617	193.787	246.539	174.713	NaN	NaN	NaN	758.269	704.727	863.108	644.386	675.446	888.958
27053200	27122458|Lhe_023710-RA|-1|CDS|4410456430|15886|frame0	27053200	tr|A0A4Y2CM78|A0A4Y2CM78_ARAVE	Vitellogenin OS=Araneus ventricosus OX=182803 GN=VIT_0 PE=4 SV=1	ident:1939/3259 pos:2521/3259 query:3259 hit:3218 align:3196 bit:4210.2	OK	591.248	127.324	118.347	136.688	126.45	189.085	188.914	191.235	181.027	330.022	370.16	381.368	1394.44	716.739	1657.35	1113.95	1106.58	1133.71	772.466	845.436	743.668
43503714	43535617|Lhe_034821-RA|-1|CDS|4410299236|2536|frame0	43503714	tr|A0A8T0E9A7|A0A8T0E9A7_ARGBR	Transferrin like protein OS=Argiope bruennichi OX=94029 GN=HNY73_020799 PE=3 SV=1	ident:290/461 pos:363/461 query:461 hit:664 align:462 bit:611.3	OK	587.086	795.953	650.995	644.126	799.82	427.891	373.255	416.181	409.874	315.436	549.2	286.887	367.112	3739.15	604.902	206.503	330.4	205.953	164.019	221.997	232.063
86884611	86935577|Lhe_017490-RA|-1|CDS|4410409298|27954|frame0	86884611	tr|A0A8X6PYT9|A0A8X6PYT9_NEPPI	Serine hydroxymethyltransferase OS=Nephila pilipes OX=299642 GN=SHMT2 PE=3 SV=1	ident:436/508 pos:463/508 query:508 hit:505 align:512 bit:899.4	OK	586.155	644.269	517.06	589.129	641.558	441.628	448.211	470.274	518.784	1192.42	623.116	766.388	2555.6	NaN	NaN	NaN	145.072	142.444	77.7428	129.138	61.8041
99688641	99698925|Lhe_005622-RA|1|CDS|4410318619|34449|frame0	99688641	tr|E7D188|E7D188_LATHE	Kunitz-like protease inhibitor (Fragment) OS=Latrodectus hesperus OX=256737 PE=2 SV=1	ident:318/321 pos:319/321 query:321 hit:323 align:320 bit:645.6	OK	586.056	1113.69	1527.87	1504.24	1205.38	279.707	263.172	265.158	229.399	349.884	512.581	346.154	NaN	NaN	NaN	469.507	476.015	535.748	298.175	0.209464	NaN
85018889	85029067|Lhe_029471-RA|-1|CDS|4410258261|13193|frame0	85018889	tr|A0A087UMV4|A0A087UMV4_STEMI	Thioredoxin domain-containing protein (Fragment) OS=Stegodyphus mimosarum OX=407821 GN=X975_14268 PE=4 SV=1	ident:99/245 pos:104/245 query:245 hit:160 align:107 bit:209.5	Partial_match_query	585.916	256.777	289.859	223.564	228.457	275.696	309.33	336.023	285.452	143.4	80.2053	91.0712	NaN	NaN	NaN	1719.38	1540.26	2023.04	653.263	764.313	740.496
117613111	117623979|Lhe_006021-RA|-1|CDS|4410321648|34105|frame0	117613111	tr|A0A087U994|A0A087U994_STEMI	Histone H2A (Fragment) OS=Stegodyphus mimosarum OX=407821 GN=X975_01037 PE=3 SV=1	ident:127/150 pos:128/150 query:150 hit:129 align:150 bit:233.8	OK	585.262	70.2158	64.1613	78.7827	81.3321	61.9314	39.3158	41.41	39.0496	18.4611	NaN	NaN	7649.69	NaN	NaN	56.5509	62.2007	NaN	167.759	160.534	187.54
92328617	92355113|Lhe_005420-RA|-1|CDS|4410316909|1860|frame0	92328617	tr|A0A8X6UL85|A0A8X6UL85_NEPPI	Cytochrome P450 4c3 OS=Nephila pilipes OX=299642 GN=Cyp4c3 PE=3 SV=1	ident:318/506 pos:399/506 query:506 hit:509 align:507 bit:641.3	OK	584.662	639.992	580.439	727.841	676.534	513.299	447.248	472.92	430.065	562.669	405.498	411.42	4260.32	NaN	NaN	70.2177	90.6657	72.5822	56.7509	51.4367	54.0138
114545183	114545752|Lhe_012294-RA|-1|CDS|4410370017|30704|frame0	114545183	tr|A0A087UT92|A0A087UT92_STEMI	Large ribosomal subunit protein uL6 (Fragment) OS=Stegodyphus mimosarum OX=407821 GN=X975_05631 PE=3 SV=1	ident:165/189 pos:180/189 query:189 hit:189 align:188 bit:344.7	OK	583.756	507.681	324.258	498.399	395.635	421.996	392.825	533.215	441.978	566.312	467.89	406.785	3063.99	NaN	NaN	434.501	468.897	462.666	425.42	252.874	442.289
101278396	101280325|Lhe_015137-RA|-1|CDS|4410392085|13032|frame0	101278396	tr|A0A4Y2WEQ8|A0A4Y2WEQ8_ARAVE	Uncharacterized protein OS=Araneus ventricosus OX=182803 GN=AVEN_253674_1 PE=4 SV=1	ident:106/220 pos:128/220 query:220 hit:341 align:219 bit:84.0	OK	582.207	188.646	156.902	189.83	183.931	221.459	211.678	206.676	210.673	2528.73	2337.11	1913.91	743.81	NaN	NaN	69.5537	87.6238	50.1543	555.65	325.77	297.614
95978883	95994245|Lhe_022813-RA|1|CDS|4410450869|13808|frame0	95978883	tr|A0A087UA77|A0A087UA77_STEMI	Cytochrome c oxidase subunit 6B1 (Fragment) OS=Stegodyphus mimosarum OX=407821 GN=X975_04202 PE=4 SV=1	ident:63/138 pos:68/138 query:138 hit:83 align:75 bit:137.9	OK	579.067	331.877	379.228	339	353.839	569.987	536.373	504.629	471.966	327.237	851.218	1070.78	NaN	NaN	NaN	910.88	764.317	1063.9	531.847	332.206	504.855
71822946	71831705|Lhe_019912-RA|-1|CDS|4410427908|2012|frame0	71822946	tr|A0A8T0FW04|A0A8T0FW04_ARGBR	U3-aranetoxin-Ce1a like protein OS=Argiope bruennichi OX=94029 GN=HNY73_003142 PE=4 SV=1	ident:44/145 pos:62/145 query:145 hit:347 align:98 bit:90.5	Partial_match_hit	576.504	1196.71	1185.21	1174.09	1055.81	282.295	285.433	290.402	291.962	2.21599	NaN	0.9043	NaN	NaN	NaN	NaN	NaN	NaN	NaN	NaN	NaN
65229736	65232942|Lhe_031423-RA|1|CDS|4410272221|20804|frame0	65229736	tr|A0A4Y2SZT1|A0A4Y2SZT1_ARAVE	U24-ctenitoxin-Pn1a OS=Araneus ventricosus OX=182803 GN=PN16_3 PE=4 SV=1	ident:103/144 pos:116/144 query:144 hit:144 align:144 bit:227.6	OK	575.5	954.42	976.888	1021.81	1190.41	530.439	507.114	400.241	508.115	51.5311	NaN	127.453	NaN	NaN	NaN	NaN	NaN	NaN	62.0852	NaN	NaN
111401700	111413806|Lhe_012197-RA|-1|CDS|4410369155|11994|frame0	111401700	tr|A0A2L2Y168|A0A2L2Y168_PARTP	Muscle M-line assembly protein unc-89 (Fragment) OS=Parasteatoda tepidariorum OX=114398 PE=2 SV=1	ident:318/475 pos:340/475 query:475 hit:1600 align:360 bit:676.8	Partial_match_hit	573.839	248.943	316.326	286.443	431.624	427.119	414.137	427.972	446.675	421.093	397.777	704.476	961.119	NaN	NaN	2098.61	812.592	722.962	451.591	384.448	375.196
88351134	88363068|Lhe_005326-RA|1|CDS|4410316053|20180|frame0	88351134	tr|A0A4Y2GYP7|A0A4Y2GYP7_ARAVE	Glutathione S-transferase 1, isoform C OS=Araneus ventricosus OX=182803 GN=GstD1_2 PE=3 SV=1	ident:153/269 pos:174/269 query:269 hit:215 align:210 bit:318.9	OK	573.275	441.194	435.606	426.034	390.84	1012.87	879.294	956.378	934.132	408.541	413.612	422.025	1394.38	NaN	NaN	419.562	314.072	324.509	373.923	397.661	374.321
84330775	84342075|Lhe_029459-RA|-1|CDS|4410258136|4936|frame0	84330775	tr|A0A8X7BUF5|A0A8X7BUF5_9ARAC	enoyl-CoA hydratase OS=Trichonephila inaurata madagascariensis OX=2747483 GN=HADHA PE=3 SV=1	ident:543/697 pos:627/697 query:697 hit:753 align:695 bit:1154.4	OK	572.705	326.166	300.189	325.521	310.068	315.581	332.659	302.296	317.464	633.619	611.54	670.639	1020.66	753.84	3185.95	385.283	300.838	532.597	293.165	269.067	266.957
24380819	24390623|Lhe_000548-RA|1|CDS|4410201959|32600|frame0	24380819	tr|E7D1B6|E7D1B6_LATHE	60S acidic ribosomal protein P0 (Fragment) OS=Latrodectus hesperus OX=256737 PE=2 SV=1	ident:297/316 pos:297/316 query:316 hit:298 align:298 bit:612.5	OK	572.359	699.045	679.849	695.538	662.4	712.659	400.242	430.427	477.156	567.663	635.691	670.579	707.529	NaN	NaN	471.617	476.313	878.618	269.7	498.056	369.379
85062970	85087710|Lhe_002172-RA|1|CDS|4410215293|33291|frame0	85062970	tr|A0A8X6NNJ7|A0A8X6NNJ7_NEPPI	Dihydrolipoyl dehydrogenase OS=Nephila pilipes OX=299642 GN=DLD PE=3 SV=1	ident:439/507 pos:481/507 query:507 hit:508 align:509 bit:917.5	OK	572.358	413.474	333.888	290.811	375.865	416.812	403.181	404.341	373.482	491.843	572.89	457.279	3975.39	NaN	NaN	211.776	301.611	187.93	334.408	336.942	420.528
99418497	99424935|Lhe_015074-RA|1|CDS|4410391565|7909|frame0	99418497	tr|A0A2L2Y3N6|A0A2L2Y3N6_PARTP	60S ribosomal protein L7a (Fragment) OS=Parasteatoda tepidariorum OX=114398 PE=2 SV=1	ident:187/217 pos:201/217 query:217 hit:242 align:227 bit:377.1	OK	572.234	795.544	757.699	827.841	575.872	624.945	493.346	513.542	585.128	427.36	382.585	124.595	2452.02	NaN	NaN	348.787	412.866	503.534	135.13	207.75	131.669
28613412	28625057|Lhe_028359-RA|1|CDS|4410249582|15604|frame0	28613412	tr|A0A087TQZ7|A0A087TQZ7_STEMI	Small ribosomal subunit protein eS21 (Fragment) OS=Stegodyphus mimosarum OX=407821 GN=X975_07412 PE=3 SV=1	ident:77/83 pos:77/83 query:83 hit:83 align:83 bit:157.1	OK	571.32	915.333	837.355	893.891	1081.06	362.928	343.748	315.049	283.553	118.952	NaN	NaN	NaN	NaN	NaN	NaN	NaN	NaN	NaN	NaN	561.336
2655579;2670716;2688287	2663477|Lhe_027676-RA|-1|CDS|4410243939|20095|frame0;2679051|Lhe_027678-RA|-1|CDS|4410243949|23536|frame0;2694491|Lhe_027679-RA|-1|CDS|4410243955|25623|frame0	2655579	tr|E7D1V1|E7D1V1_LATHE	Thyroglobulin type-1 domain-containing protein (Fragment) OS=Latrodectus hesperus OX=256737 PE=2 SV=1	ident:73/131 pos:84/131 query:131 hit:96 align:96 bit:156.4	OK	568.931	334.916	291.828	388.22	381.176	828.188	760.372	802.257	764.495	NaN	NaN	NaN	NaN	NaN	NaN	NaN	NaN	NaN	NaN	NaN	NaN
76126827	76138525|Lhe_020006-RA|1|CDS|4410428687|26911|frame0	76126827	tr|A0A2L2Y0Q1|A0A2L2Y0Q1_PARTP	Metalloendopeptidase OS=Parasteatoda tepidariorum OX=114398 PE=2 SV=1	ident:177/239 pos:201/239 query:239 hit:246 align:246 bit:375.6	OK	567.4	688.651	831	1012.78	1498.22	410.993	1035.22	551.851	543.156	404.156	467.953	359.799	67.6614	NaN	NaN	118.372	NaN	57.7564	402.737	407.298	788.202
38001918	38023827|Lhe_013439-RA|1|CDS|4410378215|1596|frame0	38001918	tr|A0A4Y2FLA1|A0A4Y2FLA1_ARAVE	Desumoylating isopeptidase 1 OS=Araneus ventricosus OX=182803 GN=desi1 PE=3 SV=1	ident:292/473 pos:359/473 query:473 hit:773 align:490 bit:550.1	OK	566.715	225.781	234.412	204.85	233.544	252.159	198.093	217.665	178.642	120.762	103.244	99.0445	665.737	NaN	5265.97	485.143	634.281	692.965	310.62	327.325	317.344
46468088	46481987|Lhe_013693-RA|1|CDS|4410380034|1951|frame0	46468088	tr|A0A2L2Y2Z9|A0A2L2Y2Z9_PARTP	L-xylulose reductase OS=Parasteatoda tepidariorum OX=114398 PE=2 SV=1	ident:184/246 pos:208/246 query:246 hit:246 align:246 bit:377.1	OK	564.727	138.748	144.176	151.629	145.122	92.7775	76.0843	88.9385	86.7913	1243.54	1309.71	1471.51	3366.79	NaN	NaN	NaN	NaN	NaN	30.4649	55.7972	68.821
33356570	33359716|Lhe_010052-RA|-1|CDS|4410352394|13674|frame0	33356570	tr|A0A2L2Y274|A0A2L2Y274_PARTP	Large ribosomal subunit protein eL30 OS=Parasteatoda tepidariorum OX=114398 PE=2 SV=1	ident:100/107 pos:100/107 query:107 hit:113 align:100 bit:205.3	OK	557.596	1203.23	1129.15	1140.63	1312.92	890.027	925.404	1099.53	983.462	116.472	139.092	163.035	NaN	NaN	NaN	58.7498	39.1007	37.9559	109.912	62.7506	67.7175
45210905	45232665|Lhe_016701-RA|1|CDS|4410403343|29378|frame0	45210905	tr|A0A8X6U0V3|A0A8X6U0V3_NEPPI	Translocon-associated protein subunit delta OS=Nephila pilipes OX=299642 GN=Ssr4 PE=3 SV=1	ident:110/187 pos:131/187 query:187 hit:171 align:157 bit:246.9	OK	557.233	1316.24	1324.96	1241.85	1137.62	638.011	474.95	472.167	444.095	259.626	234.065	396.019	91.851	NaN	NaN	215.243	322.152	434.394	409.481	276.463	341.01
60454036	60461603|Lhe_033160-RA|1|CDS|4410285742|16343|frame0	60454036	tr|E7D1E8|E7D1E8_LATHE	Eukaryotic translation initiation factor 5A (Fragment) OS=Latrodectus hesperus OX=256737 PE=2 SV=1	ident:155/234 pos:155/234 query:234 hit:155 align:155 bit:323.6	OK	554.12	850.41	1030.2	800.823	981.132	411.563	400.296	400.231	400.063	379.314	373.164	303.565	611.272	NaN	NaN	648.438	611.789	624.046	316.145	397.416	434.286
82569314	82600232|Lhe_017409-RA|-1|CDS|4410408661|17144|frame0	82569314	tr|A0A8X6P3U1|A0A8X6P3U1_NEPPI	Zonadhesin OS=Nephila pilipes OX=299642 GN=Zan_0 PE=3 SV=1	ident:249/789 pos:303/789 query:789 hit:1225 align:469 bit:459.1	Partial_match_hit	553.139	434.813	447.705	491.166	453.661	825.947	746.875	753.163	778.221	NaN	NaN	46.7037	NaN	NaN	NaN	NaN	NaN	NaN	NaN	NaN	NaN
121869577	121886157|Lhe_003126-RA|1|CDS|4410223503|8379|frame0	121869577	tr|A0A087TDX4|A0A087TDX4_STEMI	Retinal dehydrogenase 1 (Fragment) OS=Stegodyphus mimosarum OX=407821 GN=X975_03916 PE=3 SV=1	ident:411/482 pos:439/482 query:482 hit:477 align:461 bit:864.4	OK	553.016	862.743	992.024	965.178	885.283	570.523	530.043	547.465	554.361	669.858	474.041	490.387	705.938	NaN	NaN	323.272	295.052	342.693	248.278	234.134	263.007
80919627	80929490|Lhe_008033-RA|1|CDS|4410336849|16715|frame0	80919627	tr|A0A482Z8S0|A0A482Z8S0_LATHA	U31-Theriditoxin-Lha1a_1 OS=Latrodectus hasselti OX=256736 PE=4 SV=1	ident:116/191 pos:147/191 query:191 hit:202 align:201 bit:233.0	OK	552.536	1176.4	1033.82	1029.87	1053.2	222.235	237.004	262.362	220.04	708.47	897.318	126.044	NaN	NaN	NaN	NaN	114.256	NaN	NaN	NaN	101.947
48962927	48975345|Lhe_016776-RA|1|CDS|4410403884|6873|frame0	48962927	tr|A0A8T0FSQ6|A0A8T0FSQ6_ARGBR	DUF19 domain-containing protein OS=Argiope bruennichi OX=94029 GN=HNY73_001712 PE=4 SV=1	ident:60/205 pos:108/205 query:205 hit:205 align:200 bit:100.5	OK	552.364	871.642	871.916	866.947	804.839	371.481	397.74	388.892	354.889	NaN	42.9257	NaN	NaN	NaN	NaN	NaN	NaN	NaN	NaN	NaN	NaN
63621587	63631038|Lhe_029001-RA|1|CDS|4410254532|15978|frame0	63621587	tr|A0A8X6MK10|A0A8X6MK10_9ARAC	Large ribosomal subunit protein uL14 OS=Trichonephila inaurata madagascariensis OX=2747483 GN=RpL23 PE=3 SV=1	ident:137/140 pos:139/140 query:140 hit:140 align:140 bit:275.8	OK	552.192	1180.98	996.255	1098.72	1196.9	583.598	540.944	549.682	498.662	256.428	180.313	286.263	808.819	NaN	NaN	259.965	850.964	160.91	186.005	248.861	55.1879
29509408	29556498|Lhe_009960-RA|-1|CDS|4410351720|25092|frame0	29509408	tr|A0A8X6TRN7|A0A8X6TRN7_NEPPI	Talin-2 OS=Nephila pilipes OX=299642 GN=TLN2 PE=4 SV=1	ident:2327/2560 pos:2462/2560 query:2560 hit:2560 align:2559 bit:4747.2	OK	549.679	287.001	273.215	321.492	300.283	269.684	265.595	275.944	285.427	390.637	451.609	416.911	2408.34	NaN	2238.94	346.034	363.545	409.199	376.771	407.032	356.241
69227792	69275440|Lhe_031555-RA|-1|CDS|4410273335|21844|frame0	69227792	tr|A0A8X6MIG8|A0A8X6MIG8_NEPPI	Myosin heavy chain, non-muscle OS=Nephila pilipes OX=299642 GN=zip PE=3 SV=1	ident:1664/1860 pos:1751/1860 query:1860 hit:1977 align:1860 bit:3241.4	OK	548.471	251.452	240.077	274.384	272.671	210.768	201.364	210.778	206.592	381.366	359.977	378.855	1548.83	2119.83	2948.43	264.191	263.57	299.011	169.959	195.133	172.186
60392293	60431194|Lhe_001485-RA|1|CDS|4410209542|366|frame0	60392293	tr|A0A8T0F9B5|A0A8T0F9B5_ARGBR	Potassium channel subfamily T member 2 like protein OS=Argiope bruennichi OX=94029 GN=HNY73_008605 PE=4 SV=1	ident:508/599 pos:531/599 query:599 hit:1054 align:565 bit:1070.1	OK	544.735	378.027	217.081	390.447	320.714	1284.71	1403.27	1428.64	1625.22	644.325	NaN	NaN	NaN	NaN	NaN	73.6089	109.399	148.285	40.2095	59.841	47.2426
46339604	46364822|Lhe_007280-RA|1|CDS|4410331282|12666|frame0	46339604	tr|A0A8X6H6B9|A0A8X6H6B9_TRICU	Dehydrogenase/reductase SDR family member 7 OS=Trichonephila clavata OX=2740835 GN=DHRS7 PE=3 SV=1	ident:242/321 pos:279/321 query:321 hit:320 align:317 bit:521.5	OK	544.545	979.423	1029.5	1113.39	1197.42	546.528	508.31	454.947	494.855	342.192	331.933	326.031	NaN	NaN	NaN	NaN	NaN	NaN	113.306	102.053	83.7365
106717018	106730289|Lhe_002754-RA|-1|CDS|4410220273|9031|frame0	106717018	tr|A0A8T0E8W4|A0A8T0E8W4_ARGBR	Large ribosomal subunit protein uL2 OS=Argiope bruennichi OX=94029 GN=HNY73_020673 PE=3 SV=1	ident:253/258 pos:256/258 query:258 hit:457 align:258 bit:516.5	OK	544.318	929.911	1055.46	887.626	1259.01	534.119	503.475	482.3	410.736	295.082	513.419	314.45	482.648	NaN	NaN	389.439	287.361	601.81	304.626	322.839	223.423
36452520	36475424|Lhe_026206-RA|1|CDS|4410232416|16939|frame0	36452520	tr|A0A8T0FW45|A0A8T0FW45_ARGBR	Elongation factor Tu OS=Argiope bruennichi OX=94029 GN=HNY73_001903 PE=3 SV=1	ident:365/490 pos:415/490 query:490 hit:662 align:449 bit:784.6	OK	543.161	260.698	283.581	259.121	274.513	305.18	273.149	289.86	284.576	205.438	211.382	224.591	1124.5	NaN	4052.3	493.197	336.079	508.049	298.113	361.498	274.234
30826194	30841189|Lhe_013246-RA|-1|CDS|4410376692|33824|frame0	30826194	tr|A0A087UNR8|A0A087UNR8_STEMI	L-xylulose reductase (Fragment) OS=Stegodyphus mimosarum OX=407821 GN=X975_04072 PE=3 SV=1	ident:171/250 pos:210/250 query:250 hit:276 align:249 bit:359.8	OK	541.728	606.98	494.198	598.362	610.94	848.305	729.921	887.446	694.399	900.135	366.36	1118.44	NaN	NaN	NaN	79.5413	NaN	NaN	63.1841	59.1172	68.5914
91186270	91197097|Lhe_011642-RA|-1|CDS|4410364890|4019|frame0	91186270	tr|A0A4Y2DFA9|A0A4Y2DFA9_ARAVE	Large ribosomal subunit protein eL24 OS=Araneus ventricosus OX=182803 GN=RpL24 PE=3 SV=1	ident:140/156 pos:145/156 query:156 hit:156 align:156 bit:283.5	OK	538.764	907.303	1064.26	1022.68	1176.2	590.835	613.991	620.884	639.901	145.208	465.79	537.008	NaN	NaN	NaN	135.404	326.695	106.991	345.623	198.823	261.399
110641122	110666587|Lhe_005898-RA|1|CDS|4410320926|28896|frame0	110641122	tr|A0A8T0E287|A0A8T0E287_ARGBR	Large ribosomal subunit protein eL38 OS=Argiope bruennichi OX=94029 GN=HNY73_021592 PE=3 SV=1	ident:39/113 pos:43/113 query:113 hit:70 align:47 bit:77.8	Partial_match_query	538.324	977.122	1036.77	1032.57	1376.54	351.22	273.909	295.88	431.318	50.5241	39.707	56.01	NaN	NaN	NaN	NaN	NaN	NaN	NaN	NaN	NaN
36856888	36867746|Lhe_004166-RA|1|CDS|4410306744|14323|frame0	36856888	tr|A0A8X6LRA8|A0A8X6LRA8_TRICU	Fumarylacetoacetase OS=Trichonephila clavata OX=2740835 GN=FAH PE=3 SV=1	ident:338/417 pos:382/417 query:417 hit:418 align:415 bit:734.6	OK	534.374	564.15	628.987	646.717	669.04	350.081	308.854	366.833	342.116	194.021	253.207	330.157	3116.91	NaN	1860.75	57.9992	93.9938	61.9345	94.5035	113.523	99.3327
35224391	35253960|Lhe_028512-RA|-1|CDS|4410250801|17999|frame0	35224391	tr|A0A8X6YYA9|A0A8X6YYA9_9ARAC	acetyl-CoA C-acetyltransferase OS=Trichonephila inaurata madagascariensis OX=2747483 GN=ACAT1 PE=3 SV=1	ident:303/461 pos:350/461 query:461 hit:409 align:425 bit:624.8	OK	533.352	675.316	561.057	603.868	542.551	382.552	335.694	353.773	342.364	345.406	294.825	224.89	3699.87	NaN	345.864	448.488	342.577	290.864	97.1628	130.627	115.942
107025497	107027816|Lhe_002762-RA|1|CDS|4410220322|25941|frame0	107025497	tr|A0A8X6TU49|A0A8X6TU49_NEPPI	Cuticular protein OS=Nephila pilipes OX=299642 GN=NCL1_47241 PE=4 SV=1	ident:173/238 pos:180/238 query:238 hit:221 align:223 bit:297.0	OK	532.351	265.088	173.357	228.798	245.183	638.058	662.189	644.832	612.867	42.6048	32.0161	44.3309	NaN	NaN	468.919	1126.67	1221.27	1350.25	356.475	837.132	632.286
2232447	2281960|Lhe_020661-RA|1|CDS|4410433801|14126|frame0	2232447	tr|A0A8X6XHC0|A0A8X6XHC0_9ARAC	Spectrin beta chain OS=Trichonephila inaurata madagascariensis OX=2747483 GN=beta-Spec PE=3 SV=1	ident:2228/2385 pos:2308/2385 query:2385 hit:2378 align:2390 bit:4513.0	OK	532.182	214.643	205.664	223.323	219.878	235.941	229.2	234.485	235.867	281.058	280.748	306.356	1243.14	3062.75	1688.96	415.46	388.819	454.094	245.053	220.648	257.547
69861544	69889940|Lhe_026970-RA|-1|CDS|4410238372|15950|frame0	69861544	tr|A0A8X6H434|A0A8X6H434_TRICU	Pyruvate carboxylase OS=Trichonephila clavata OX=2740835 GN=PC PE=4 SV=1	ident:1080/1177 pos:1134/1177 query:1177 hit:1182 align:1182 bit:2254.6	OK	530.669	274.36	289.354	291.541	296.721	199.882	190.317	187.269	186.784	616.252	621.96	715.391	928.161	NaN	4159.95	101.233	106.191	118.021	281.428	283.605	234.297
59874859	59882979|Lhe_014056-RA|-1|CDS|4410383155|33486|frame0	59874859	tr|E7D137|E7D137_LATHE	Ribosomal protein S15 (Fragment) OS=Latrodectus hesperus OX=256737 PE=2 SV=1	ident:130/130 pos:130/130 query:130 hit:130 align:130 bit:266.5	OK	530.158	471.933	514.394	541.347	575.754	494.029	503.051	552.371	518.077	221.157	253.128	327.666	1327.93	1596.8	714.614	262.89	236.368	246.925	376.564	329.638	538.519
73346374	73410513|Lhe_019957-RA|-1|CDS|4410428303|33895|frame0	73346374	tr|A0A8X6FNK6|A0A8X6FNK6_TRICU	Fatty acid synthase OS=Trichonephila clavata OX=2740835 GN=FASN PE=4 SV=1	ident:1333/2448 pos:1811/2448 query:2448 hit:2486 align:2465 bit:2800.0	OK	528.617	226.889	214.309	209.701	229.185	206.463	205.831	213.033	201.127	193.605	97.1312	21.5051	NaN	NaN	1280.63	283.665	371.791	315.263	1815.61	1881.59	1547.79
27184317	27219253|Lhe_021256-RA|1|CDS|4410438564|19644|frame0	27184317	tr|A0A2L2Y0C1|A0A2L2Y0C1_PARTP	Very long-chain specific acyl-CoA dehydrogenase, mitochondrial OS=Parasteatoda tepidariorum OX=114398 PE=2 SV=1	ident:487/626 pos:554/626 query:626 hit:625 align:628 bit:1011.5	OK	527.309	436.727	412.449	459.493	397.28	280.33	296.413	280.623	324.318	712.628	618.108	651.936	2389.35	NaN	NaN	368.998	446.685	345.744	452.698	259.711	358.071
27231145	27236896|Lhe_021258-RA|-1|CDS|4410438590|28692|frame0	27231145	tr|A0A8X6GJL3|A0A8X6GJL3_TRICU	NADH dehydrogenase [ubiquinone] 1 beta subcomplex subunit 10 (Fragment) OS=Trichonephila clavata OX=2740835 GN=TNCT_171561 PE=3 SV=1	ident:111/169 pos:129/169 query:169 hit:169 align:157 bit:244.6	OK	526.466	536.871	479.757	555.082	430.467	785.242	719.435	907.552	754.244	160.327	105.751	150.729	2734.3	NaN	NaN	195.254	205.008	216.65	182.591	171.475	185.647
56669138	56669680|Lhe_010729-RA|-1|CDS|4410357716|2969|frame0	56669138	tr|A0A2L2Y0W7|A0A2L2Y0W7_PARTP	Protein lethal(2)essential for life (Fragment) OS=Parasteatoda tepidariorum OX=114398 PE=2 SV=1	ident:109/180 pos:139/180 query:180 hit:167 align:162 bit:238.4	OK	526.126	389.773	386.125	383.826	378.864	675.756	770.78	873.826	860.356	NaN	NaN	NaN	NaN	NaN	NaN	NaN	15.824	NaN	NaN	NaN	NaN
37404357	37407526|Lhe_000879-RA|-1|CDS|4410204669|26645|frame0	37404357	tr|A0A4Y2I6X8|A0A4Y2I6X8_ARAVE	Uncharacterized protein (Fragment) OS=Araneus ventricosus OX=182803 GN=AVEN_113038_1 PE=4 SV=1	ident:29/171 pos:46/171 query:171 hit:143 align:74 bit:56.2	Partial_match_both	526.04	230.109	250.212	263.67	222.757	814.747	855.968	690.816	880.04	NaN	NaN	NaN	NaN	NaN	NaN	NaN	NaN	NaN	NaN	NaN	NaN
68863319	68865115|Lhe_019853-RA|-1|CDS|4410427458|21002|frame0	68863319	tr|A0A8X7CRY3|A0A8X7CRY3_9ARAC	Apoptosis-inducing factor 1, mitochondrial OS=Trichonephila inaurata madagascariensis OX=2747483 GN=Aifm1 PE=3 SV=1	ident:375/598 pos:460/598 query:598 hit:586 align:605 bit:746.9	OK	524.753	150.593	142.868	160.766	160.145	151.981	152.473	135.283	142.86	353.894	429.689	433.463	5547.77	NaN	718.098	183.298	255.02	176.336	236.797	232.778	206.189
15014466	15063394|Lhe_018738-RA|-1|CDS|4410419026|4094|frame0	15014466	tr|A0A8X6K5M1|A0A8X6K5M1_TRICU	Protein disulfide-isomerase OS=Trichonephila clavata OX=2740835 GN=X975_03770 PE=4 SV=1	ident:483/864 pos:597/864 query:864 hit:1774 align:950 bit:850.1	Partial_match_hit	521.473	158.783	136.196	127.153	165.746	352.152	333.763	342.252	310.546	232.869	140.431	187.582	NaN	NaN	NaN	1777.16	832.685	1707.72	624.654	687.376	747.972
69542307	69549149|Lhe_001702-RA|-1|CDS|4410211512|17956|frame0	69542307	tr|A0A2L2Y3R8|A0A2L2Y3R8_PARTP	Purine nucleoside phosphorylase OS=Parasteatoda tepidariorum OX=114398 PE=2 SV=1	ident:257/274 pos:264/274 query:274 hit:275 align:273 bit:534.3	OK	518.69	993.396	1054.53	1126.43	1133.68	544.128	481.349	444.24	464.813	726.881	914.075	943.138	192.499	NaN	NaN	21.1048	90.5593	11.1988	53.4166	73.736	67.2451
52875439	52886127|Lhe_004462-RA|-1|CDS|4410309029|1153|frame0	52875439	tr|A0A8X6QXB2|A0A8X6QXB2_NEPPI	Glycerol-3-phosphate dehydrogenase [NAD(+)] OS=Nephila pilipes OX=299642 GN=Gpdh1 PE=3 SV=1	ident:310/354 pos:328/354 query:354 hit:342 align:354 bit:637.5	OK	518.305	328.164	333.892	343.397	324.004	328.659	362.622	366.686	366.426	266.166	308.205	304.204	2945.04	NaN	NaN	500.888	485.966	502.58	395.415	486.136	381.035
28885729	28906333|Lhe_030388-RA|1|CDS|4410264530|15623|frame0	28885729	tr|A0A8T0EFF0|A0A8T0EFF0_ARGBR	protein-tyrosine-phosphatase OS=Argiope bruennichi OX=94029 GN=HNY73_018793 PE=4 SV=1	ident:255/353 pos:267/353 query:353 hit:561 align:351 bit:511.1	OK	518.002	266.212	291.305	289.932	291.52	678.426	769.684	768.878	788.061	NaN	NaN	NaN	NaN	NaN	NaN	NaN	NaN	NaN	NaN	NaN	NaN
86795705	86822343|Lhe_011531-RA|-1|CDS|4410363993|8214|frame0	86795705	tr|A0A087TUM3|A0A087TUM3_STEMI	60S ribosomal export protein NMD3 (Fragment) OS=Stegodyphus mimosarum OX=407821 GN=X975_05752 PE=3 SV=1	ident:363/461 pos:413/461 query:461 hit:504 align:504 bit:759.2	OK	516.093	21.8862	22.4937	22.0285	24.9472	21.8578	15.9399	16.7778	19.3582	1151.21	2118.16	3710.69	NaN	NaN	NaN	10.364	36.5423	33.0418	NaN	NaN	NaN
67161424	67162080|Lhe_007778-RA|1|CDS|4410335036|18463|frame0	67161424	tr|A0A2L2XY13|A0A2L2XY13_PARTP	glutathione transferase OS=Parasteatoda tepidariorum OX=114398 PE=2 SV=1	ident:141/218 pos:176/218 query:218 hit:217 align:218 bit:291.2	OK	515.574	370.076	352.623	372.106	372.761	249.273	260.232	273.995	214.754	166.367	160.213	143.21	5096.31	NaN	NaN	NaN	47.495	NaN	47.1877	43.1413	79.4305
28260555	28302672|Lhe_006889-RA|1|CDS|4410328307|31702|frame0	28260555	tr|A0A8X6YG25|A0A8X6YG25_9ARAC	Uncharacterized protein OS=Trichonephila inaurata madagascariensis OX=2747483 GN=AVEN_194086_1 PE=4 SV=1	ident:438/557 pos:510/557 query:557 hit:561 align:561 bit:955.7	OK	514.988	507.27	481.767	556.243	472.863	348.161	303.318	317.29	335.085	321.456	294.732	489.069	2166.71	NaN	NaN	NaN	NaN	NaN	100.881	NaN	NaN
38401545	38409391|Lhe_000916-RA|-1|CDS|4410204963|23490|frame0	38401545	tr|A0A087SXZ9|A0A087SXZ9_STEMI	Secreted protein (Fragment) OS=Stegodyphus mimosarum OX=407821 GN=X975_11014 PE=4 SV=1	ident:37/257 pos:65/257 query:257 hit:223 align:112 bit:67.4	Partial_match_both	513.508	256.918	274.337	275.403	285.627	210.968	182.537	217.286	250.505	275.26	263.017	380.496	1620.76	NaN	NaN	749.67	751.096	763.244	914.182	698.753	873.08
35962112	35990875|Lhe_021535-RA|1|CDS|4410441051|6573|frame0	35962112	tr|A0A8X6JB27|A0A8X6JB27_TRICU	H(+)-transporting two-sector ATPase OS=Trichonephila clavata OX=2740835 GN=VhaA PE=3 SV=1	ident:573/615 pos:601/615 query:615 hit:615 align:615 bit:1199.1	OK	512.891	489.643	514.496	482.761	482.136	340.015	341.189	305.516	281.969	883.451	1040.14	1154.24	1056.29	NaN	NaN	274.339	309.623	258.368	329.267	347.264	341.323
5713823	5718333|Lhe_031994-RA|-1|CDS|4410276829|7779|frame0	5713823	tr|A0A8X6TID0|A0A8X6TID0_NEPPI	peptidylprolyl isomerase OS=Nephila pilipes OX=299642 GN=FKBP7 PE=4 SV=1	ident:176/207 pos:194/207 query:207 hit:210 align:210 bit:363.6	OK	512.426	757.451	759.58	674.558	690.833	642.617	585.17	664.665	538.48	386.321	538.323	426.848	938.674	904.613	NaN	323.777	234.089	175.692	122.729	180.818	190.862
88747009	88750642|Lhe_020281-RA|1|CDS|4410430974|14488|frame0	88747009	tr|A0A2L2XWG5|A0A2L2XWG5_PARTP	Peroxiredoxin 1 OS=Parasteatoda tepidariorum OX=114398 PE=2 SV=1	ident:178/212 pos:194/212 query:212 hit:215 align:215 bit:374.0	OK	509.858	561.776	608.368	623.74	581.391	587.966	613.167	602.764	613.689	436.468	458.357	357.609	NaN	NaN	NaN	502.241	581.932	576.196	318.501	321.254	322.172
7439852	7440553|Lhe_006477-RA|-1|CDS|4410325172|30311|frame0	7439852	tr|A0A8X6GZK4|A0A8X6GZK4_TRICU	Uncharacterized protein OS=Trichonephila clavata OX=2740835 GN=AVEN_267012_1 PE=4 SV=1	ident:145/233 pos:178/233 query:233 hit:230 align:225 bit:318.2	OK	509.332	460.612	384.605	417.21	410.329	336.894	289.087	335.797	302.461	310.637	313.896	286.042	2758.52	NaN	NaN	NaN	15.2236	NaN	NaN	NaN	NaN
73393322	73397602|Lhe_001815-RA|-1|CDS|4410212599|9724|frame0	73393322	tr|E7D1R4|E7D1R4_LATHE	Putative fibropellin (Fragment) OS=Latrodectus hesperus OX=256737 PE=2 SV=1	ident:114/221 pos:124/221 query:221 hit:288 align:143 bit:239.6	Partial_match_hit	507.747	215.132	234.632	231.686	263.251	533.757	514.697	509.8	492.883	669.934	751.103	2091.61	NaN	NaN	NaN	342.707	279.541	306.374	418.472	371.705	404.412
12911138	12943408|Lhe_020889-RA|-1|CDS|4410435613|12083|frame0	12911138	tr|A0A2L2XZH0|A0A2L2XZH0_PARTP	Putative phosphoenolpyruvate synthase (Fragment) OS=Parasteatoda tepidariorum OX=114398 PE=2 SV=1	ident:324/521 pos:410/521 query:521 hit:652 align:561 bit:656.8	OK	505.876	482.404	567.117	524.306	500.122	318.004	301.802	248.663	324.456	1207.81	576.056	1089.95	NaN	NaN	NaN	NaN	358.637	NaN	NaN	NaN	77.0506
59903772	59935183|Lhe_033145-RA|-1|CDS|4410285648|18764|frame0	59903772	tr|A0A2L2Y3J5|A0A2L2Y3J5_PARTP	Putative tropomyosin OS=Parasteatoda tepidariorum OX=114398 PE=2 SV=1	ident:245/278 pos:246/278 query:278 hit:251 align:246 bit:456.1	OK	505.211	626.254	584.342	607.291	634.357	671.421	758.845	655.252	712.669	252.956	326.603	276.384	1042.47	NaN	NaN	338.824	371.576	377.727	208.855	351.298	296.671
46335645	46360806|Lhe_013682-RA|1|CDS|4410379949|7568|frame0	46335645	tr|A0A8X6HHX4|A0A8X6HHX4_TRICU	L-xylulose reductase OS=Trichonephila clavata OX=2740835 GN=DCXR PE=3 SV=1	ident:156/239 pos:194/239 query:239 hit:249 align:248 bit:326.6	OK	505.08	505.252	877.522	944.669	688.678	775.535	814.591	788.858	786.646	801.49	540.937	507.994	NaN	NaN	NaN	133.317	38.5976	40.2819	119.741	99.6804	122.576
32034934	32037503|Lhe_021401-RA|-1|CDS|4410439849|10006|frame0	32034934	tr|A0A8T0FTV6|A0A8T0FTV6_ARGBR	Metalloendopeptidase OS=Argiope bruennichi OX=94029 GN=HNY73_004487 PE=4 SV=1	ident:97/171 pos:121/171 query:171 hit:304 align:163 bit:203.4	OK	503.021	440.552	489.206	530.221	527.978	720.297	683.631	747.432	699.062	NaN	NaN	NaN	NaN	NaN	NaN	NaN	1.704	NaN	NaN	NaN	190.13
26617096	26622872|Lhe_018877-RA|1|CDS|4410420015|31813|frame0	26617096	tr|A0A087UVC3|A0A087UVC3_STEMI	Flavin reductase (NADPH) (Fragment) OS=Stegodyphus mimosarum OX=407821 GN=X975_22597 PE=4 SV=1	ident:96/118 pos:101/118 query:118 hit:204 align:123 bit:196.1	OK	502.628	386.528	426.25	306.846	317.24	149.289	150.759	196.203	156.058	331.441	271.339	403.829	4704.62	NaN	NaN	125.282	238.156	159.792	217.313	245.816	260.547
61607426	61608897|Lhe_033200-RA|1|CDS|4410286156|19804|frame0	61607426	tr|A0A8T0EA52|A0A8T0EA52_ARGBR	Uncharacterized protein OS=Argiope bruennichi OX=94029 GN=HNY73_020311 PE=4 SV=1	ident:34/104 pos:35/104 query:104 hit:98 align:42 bit:62.0	Partial_match_both	502.379	NaN	NaN	NaN	NaN	NaN	NaN	NaN	NaN	198.944	322.93	985.263	NaN	NaN	NaN	NaN	NaN	NaN	NaN	NaN	NaN
37692277	37705284|Lhe_019153-RA|-1|CDS|4410422080|12434|frame0	37692277	tr|A0A8X6MPG7|A0A8X6MPG7_NEPPI	Uncharacterized protein OS=Nephila pilipes OX=299642 GN=AVEN_172510_1 PE=4 SV=1	ident:142/260 pos:177/260 query:260 hit:254 align:238 bit:301.6	OK	502.146	615.138	686.437	711.491	667.649	350.054	329.893	364.39	292.117	NaN	NaN	NaN	NaN	NaN	NaN	NaN	NaN	NaN	NaN	NaN	NaN
114236175	114279047|Lhe_012277-RA|1|CDS|4410369896|23694|frame0	114236175	tr|A0A2L2Y554|A0A2L2Y554_PARTP	Dolichyl-diphosphooligosaccharide--protein glycosyltransferase subunit 2 (Fragment) OS=Parasteatoda tepidariorum OX=114398 PE=2 SV=1	ident:537/629 pos:578/629 query:629 hit:619 align:619 bit:1094.0	OK	498.781	472.621	430.54	492.849	440.44	375.947	345.527	372.623	332.806	537.68	440.98	401.056	1928.51	NaN	1669.43	310.062	158.502	340.19	141.27	124.108	161.706
30286921	30301179|Lhe_013232-RA|1|CDS|4410376560|23016|frame0	30286921	tr|E7D148|E7D148_LATHE	Putative lectin (Fragment) OS=Latrodectus hesperus OX=256737 PE=2 SV=1	ident:201/266 pos:201/266 query:266 hit:311 align:201 bit:424.5	OK	495.68	160.144	154.743	165.333	172.419	536.128	515.5	507.591	510.948	628.117	734.275	689.253	1639.05	NaN	NaN	NaN	30.341	NaN	NaN	NaN	NaN
41742976	41748654|Lhe_021653-RA|-1|CDS|4410441744|1657|frame0	41742976	tr|A0A8X6N537|A0A8X6N537_NEPPI	Lysosome-associated membrane glycoprotein 1 OS=Nephila pilipes OX=299642 GN=Lamp1 PE=3 SV=1	ident:114/312 pos:143/312 query:312 hit:304 align:208 bit:234.2	OK	495.607	551.593	452.939	460.293	533.472	377.559	406.659	428.056	349.801	914.24	971.366	1117.27	NaN	NaN	NaN	391.453	455.166	506.035	169.935	171.797	167.683
46512440	46522668|Lhe_007288-RA|1|CDS|4410331364|6090|frame0	46512440	tr|A0A8T0FYQ9|A0A8T0FYQ9_ARGBR	Cathepsin L like protein OS=Argiope bruennichi OX=94029 GN=HNY73_000574 PE=3 SV=1	ident:264/332 pos:293/332 query:332 hit:331 align:332 bit:565.5	OK	492.526	942.372	676.278	905.94	687.74	264.951	321.053	328.809	277.259	553.477	308.78	685.114	NaN	NaN	NaN	NaN	28.9025	NaN	25.35	1343.44	38.4266
69122579	69144677|Lhe_004818-RA|1|CDS|4410312058|835|frame0	69122579	tr|A0A087USJ9|A0A087USJ9_STEMI	26S protease regulatory subunit 10B (Fragment) OS=Stegodyphus mimosarum OX=407821 GN=X975_08295 PE=3 SV=1	ident:390/402 pos:396/402 query:402 hit:401 align:402 bit:800.0	OK	492.23	176.948	171.81	176.696	193.766	154.581	134.575	149.629	115.99	186.265	172.109	154.161	1483.93	2868.35	2799.78	180.185	148.16	196.01	130.398	137.838	113.42
47006457	47050947|Lhe_021791-RA|1|CDS|4410442938|30464|frame0	47006457	tr|A0A8T0FN70|A0A8T0FN70_ARGBR	Cytochrome P450 2U1 like protein OS=Argiope bruennichi OX=94029 GN=HNY73_004097 PE=3 SV=1	ident:435/987 pos:623/987 query:987 hit:1362 align:982 bit:834.7	OK	490.701	184.443	208.317	178.23	193.199	139.553	141.779	154.99	167.461	452.363	278.936	464.758	3167.07	NaN	NaN	690.26	330.346	733.517	365.995	NaN	NaN
98968488	98981178|Lhe_005595-RA|-1|CDS|4410318393|26079|frame0	98968488	tr|A0A087UV36|A0A087UV36_STEMI	26S proteasome non-ATPase regulatory subunit 6 (Fragment) OS=Stegodyphus mimosarum OX=407821 GN=X975_02892 PE=3 SV=1	ident:364/412 pos:377/412 query:412 hit:389 align:401 bit:747.3	OK	490.459	209.649	211.19	248.791	196.177	347.858	283.232	322.612	294.108	311.879	330.752	256.765	2593.26	NaN	NaN	838.494	807.183	715.52	364.268	230.263	266.263
80831444	80835148|Lhe_024787-RA|1|CDS|4410464104|15242|frame0	80831444	tr|A0A8X6MBM3|A0A8X6MBM3_NEPPI	Acylphosphatase-2 OS=Nephila pilipes OX=299642 GN=NCL1_25305 PE=3 SV=1	ident:62/70 pos:68/70 query:70 hit:109 align:70 bit:138.7	OK	488.066	129.812	158.797	161.546	175.933	832.242	733.917	760.505	694.091	10.5122	13.4338	NaN	NaN	NaN	NaN	805.468	1112.61	863.479	365.219	623.15	368.338
44682030	44686263|Lhe_034864-RA|-1|CDS|4410299553|7455|frame0	44682030	tr|A0A4Y2I0B8|A0A4Y2I0B8_ARAVE	Uncharacterized protein OS=Araneus ventricosus OX=182803 GN=AVEN_163710_1 PE=4 SV=1	ident:17/109 pos:24/109 query:109 hit:141 align:44 bit:31.2	Partial_match_both	487.838	NaN	NaN	NaN	NaN	NaN	NaN	NaN	NaN	742.386	499.355	221.774	NaN	NaN	NaN	NaN	NaN	NaN	NaN	NaN	NaN
35673509	35686496|Lhe_032608-RA|1|CDS|4410281245|33039|frame0	35673509	tr|A0A8X6WMK2|A0A8X6WMK2_9ARAC	Rho GDP-dissociation inhibitor 2 OS=Trichonephila inaurata madagascariensis OX=2747483 GN=ARHGDIB PE=3 SV=1	ident:176/197 pos:186/197 query:197 hit:197 align:197 bit:367.5	OK	486.766	441.264	415.267	430.233	489.745	328.937	336.769	330.6	280.613	373.819	459.989	420.386	1869.9	NaN	NaN	340.885	382.809	350.367	534.392	467.013	508.792
35940071	35946131|Lhe_013393-RA|-1|CDS|4410377853|16127|frame0	35940071	tr|A0A8T0E935|A0A8T0E935_ARGBR	Protein slit like protein OS=Argiope bruennichi OX=94029 GN=HNY73_020851 PE=4 SV=1	ident:177/313 pos:229/313 query:313 hit:313 align:315 bit:378.3	OK	484.428	361.515	401.067	354.436	393.821	584.63	580.791	631.184	644.937	407.47	NaN	NaN	NaN	NaN	NaN	NaN	NaN	NaN	NaN	NaN	NaN
68427515	68441774|Lhe_026934-RA|1|CDS|4410238109|29838|frame0	68427515	tr|A0A2L2Y5S0|A0A2L2Y5S0_PARTP	Adenosine kinase (Fragment) OS=Parasteatoda tepidariorum OX=114398 PE=2 SV=1	ident:256/329 pos:282/329 query:329 hit:329 align:315 bit:549.3	OK	480.423	260.842	290.648	267.642	256.368	251.978	250.601	251.728	230.153	891.887	1049.36	1498.37	1763.49	NaN	NaN	269.232	254.081	251.425	241.808	135.882	232.124
53170723	53180974|Lhe_026660-RA|1|CDS|4410235860|20408|frame0	53170723	tr|A0A8T0G015|A0A8T0G015_ARGBR	Apolipoprotein D like protein OS=Argiope bruennichi OX=94029 GN=HNY73_002469 PE=3 SV=1	ident:138/208 pos:161/208 query:208 hit:209 align:207 bit:298.9	OK	479.736	898.591	949.682	1050.51	979.817	297.174	297.748	325.606	280.724	107.79	103.552	297.139	NaN	NaN	NaN	651.172	207.386	808.979	238.634	347.281	313.735
79590067	79612384|Lhe_014599-RA|1|CDS|4410387627|8247|frame0	79590067	tr|A0A8X6PEI6|A0A8X6PEI6_NEPPI	GTP-binding protein SAR1b OS=Nephila pilipes OX=299642 GN=Sar1b PE=3 SV=1	ident:203/259 pos:204/259 query:259 hit:232 align:206 bit:425.2	OK	479.683	341.51	433.342	365.784	378.509	376.552	321.498	363.497	326.627	222.066	259.324	246.071	3196.07	NaN	NaN	218.965	246.524	214.93	241.435	458.381	423.202
46633656	46647366|Lhe_007295-RA|-1|CDS|4410331441|32753|frame0	46633656	tr|A0A8X6YUJ7|A0A8X6YUJ7_9ARAC	Insulin-like growth factor 2 mRNA-binding protein 3 OS=Trichonephila inaurata madagascariensis OX=2747483 GN=IGF2BP3 PE=3 SV=1	ident:469/554 pos:502/554 query:554 hit:539 align:540 bit:920.2	OK	476.907	326.245	285.857	290.969	301.12	326.894	323.79	332.802	325.69	228.368	254.092	313.264	3693.71	NaN	NaN	347.655	345.065	359.185	181.543	170.71	177.361
54596272	54605707|Lhe_031186-RA|-1|CDS|4410270479|12228|frame0	54596272	tr|A0A087U1K6|A0A087U1K6_STEMI	Peritrophin-1 (Fragment) OS=Stegodyphus mimosarum OX=407821 GN=X975_24109 PE=4 SV=1	ident:490/1133 pos:655/1133 query:1133 hit:1162 align:1201 bit:635.2	OK	476.737	47.6138	10.7137	15.7846	8.40321	47.3421	26.9312	37.5	18.4041	21.2383	21.9158	21.9849	NaN	NaN	7499.8	213.109	149.499	219.135	84.6255	67.9291	69.3468
66065387	66077018|Lhe_010957-RA|1|CDS|4410359328|1574|frame0	66065387	tr|A0A2L2XZA0|A0A2L2XZA0_PARTP	L-gulonate 3-dehydrogenase OS=Parasteatoda tepidariorum OX=114398 PE=2 SV=1	ident:258/314 pos:291/314 query:314 hit:314 align:314 bit:558.5	OK	475.157	491.515	523.377	573.334	532.52	271.626	264.895	289.667	268.28	260.01	215.478	292.591	1487.5	NaN	NaN	153.324	26.8693	NaN	220.692	NaN	1730.84
21501041	21539638|Lhe_013035-RA|1|CDS|4410374946|23705|frame0	21501041	tr|A0A2L2XZ38|A0A2L2XZ38_PARTP	Acyl-coenzyme A oxidase OS=Parasteatoda tepidariorum OX=114398 PE=2 SV=1	ident:542/690 pos:612/690 query:690 hit:690 align:701 bit:1159.8	OK	472.399	468.421	498.512	549.942	548.369	248.806	277.13	255.688	271.321	365.594	361.987	303.271	3578.83	NaN	NaN	179.745	185.56	162.873	78.2867	113.904	54.9523
34147055	34179719|Lhe_013323-RA|-1|CDS|4410377225|8567|frame0	34147055	tr|A0A8T0E527|A0A8T0E527_ARGBR	Chondroadherin-like protein like OS=Argiope bruennichi OX=94029 GN=HNY73_019493 PE=4 SV=1	ident:331/640 pos:448/640 query:640 hit:661 align:649 bit:674.5	OK	471.551	668.903	734.979	740.094	666.315	640.08	640.726	664.156	695.652	174.755	67.0969	169.25	914.036	NaN	NaN	NaN	17.6647	NaN	202.544	NaN	77.0148
72919512	72936190|Lhe_033450-RA|1|CDS|4410288212|32332|frame0	72919512	tr|A0A4Y2LCC4|A0A4Y2LCC4_ARAVE	alpha-glucosidase OS=Araneus ventricosus OX=182803 GN=Slc3a1_2 PE=4 SV=1	ident:412/656 pos:501/656 query:656 hit:718 align:660 bit:839.0	OK	471.074	348.823	336.129	375.914	388.626	468.553	483.725	399.77	439.388	559.103	558.111	598.992	1124.47	NaN	NaN	415.297	484.457	429.383	352.704	373.601	342.281
25086356	25093656|Lhe_000581-RA|1|CDS|4410202215|16242|frame0	25086356	tr|E7D134|E7D134_LATHE	40S ribosomal protein S16 (Fragment) OS=Latrodectus hesperus OX=256737 PE=2 SV=1	ident:148/148 pos:148/148 query:148 hit:148 align:148 bit:299.3	OK	471.048	339.27	413.639	398.298	359.919	392.295	385.53	411.861	404.417	221.577	332.048	378.836	614.702	NaN	NaN	756.85	994.334	669.234	404.175	448.033	553.844
63163572	63177155|Lhe_001557-RA|1|CDS|4410210211|22111|frame0	63163572	tr|A0A8X7CA75|A0A8X7CA75_9ARAC	Myosin-2 essential light chain OS=Trichonephila inaurata madagascariensis OX=2747483 GN=Mlc-c PE=4 SV=1	ident:138/151 pos:141/151 query:151 hit:149 align:151 bit:275.0	OK	469.159	456.319	442.616	526.206	432.061	242.578	260.297	251.992	242.938	325.917	457.106	445.532	2228.27	NaN	NaN	276.656	299.373	468.656	280.592	416.584	391.177
117844454	117848778|Lhe_008827-RA|-1|CDS|4410342594|12682|frame0	117844454	tr|E7D150|E7D150_LATHE	Large ribosomal subunit protein eL32 (Fragment) OS=Latrodectus hesperus OX=256737 PE=2 SV=1	ident:134/134 pos:134/134 query:134 hit:134 align:134 bit:270.8	OK	468.658	408.461	391.186	372.822	412.843	312.496	245.594	339.588	283.609	407.241	944.524	1474.36	617.711	NaN	NaN	435.314	278.864	456.205	299.092	368.875	387.074
4672920	4696677|Lhe_018408-RA|1|CDS|4410416181|33203|frame0	4672920	tr|A0A8X6MLM3|A0A8X6MLM3_9ARAC	ATP-grasp domain-containing protein OS=Trichonephila inaurata madagascariensis OX=2747483 GN=NCL1_40521 PE=4 SV=1	ident:148/1741 pos:185/1741 query:1741 hit:1978 align:318 bit:231.9	Partial_match_both	468.565	1221.84	1219.23	1285.67	1299.23	44.3666	57.5379	41.9669	40.281	473.59	461.542	524.909	1419.1	NaN	504.841	25.1884	27.4011	53.8007	60.1829	78.86	63.2065
89643963	89665499|Lhe_002312-RA|-1|CDS|4410216525|5238|frame0	89643963	tr|A0A4Y2K010|A0A4Y2K010_ARAVE	Minor histocompatibility antigen H13 OS=Araneus ventricosus OX=182803 GN=HM13 PE=3 SV=1	ident:299/381 pos:340/381 query:381 hit:376 align:381 bit:617.8	OK	468.525	437.436	473.598	486.552	480.864	667.978	576.096	819.759	587.142	348.486	300.502	621.693	1410.57	NaN	NaN	165.285	277.886	153.174	165.918	267.914	192.595
8314925	8332146|Lhe_032041-RA|1|CDS|4410277159|16987|frame0	8314925	tr|A0A087UT81|A0A087UT81_STEMI	GTP-binding nuclear protein (Fragment) OS=Stegodyphus mimosarum OX=407821 GN=X975_17880 PE=3 SV=1	ident:213/229 pos:216/229 query:229 hit:218 align:218 bit:447.6	OK	467.689	353.07	281.154	278.554	417.469	197.411	204.063	215.121	191.993	165.252	91.0327	114.154	1833.94	NaN	3663.11	228.928	136.479	217.201	86.4275	71.037	139.69
35286070	35302318|Lhe_016478-RA|-1|CDS|4410401754|3718|frame0	35286070	tr|A0A2L2Y0H1|A0A2L2Y0H1_PARTP	Kunitz-like protease inhibitor (Fragment) OS=Parasteatoda tepidariorum OX=114398 PE=2 SV=1	ident:78/141 pos:93/141 query:141 hit:131 align:127 bit:156.0	OK	467.639	889.886	876.978	968.298	889.796	138.633	110.613	187.955	142.865	NaN	3.72515	NaN	NaN	NaN	NaN	NaN	NaN	NaN	NaN	NaN	NaN
92695756	92706890|Lhe_008252-RA|1|CDS|4410338472|19201|frame0	92695756	tr|A0A4Y2GJ81|A0A4Y2GJ81_ARAVE	Peptidoglycan-recognition protein OS=Araneus ventricosus OX=182803 GN=Pglyrp3_1 PE=3 SV=1	ident:119/192 pos:143/192 query:192 hit:190 align:189 bit:261.5	OK	466.974	1159.18	1251.41	1193.77	1290.58	337.009	276.776	315.76	304.365	144.041	169.786	152.572	1734.59	NaN	NaN	12.6762	22.5842	13.903	8.92434	9.47336	8.12925
9939143	9960357|Lhe_009391-RA|1|CDS|4410347095|32423|frame0	9939143	tr|A0A8X6TB77|A0A8X6TB77_NEPPI	Betaine--homocysteine S-methyltransferase 1 OS=Nephila pilipes OX=299642 GN=BHMT PE=4 SV=1	ident:321/399 pos:360/399 query:399 hit:397 align:392 bit:694.1	OK	464.36	682.713	691.823	633.07	694.052	286.326	230.397	194.014	213.765	942.502	996.045	1232.91	1115.19	NaN	NaN	74.2538	81.9902	110.371	63.8756	61.1748	54.0027
95041524	95060489|Lhe_002487-RA|-1|CDS|4410217952|9731|frame0	95041524	tr|A0A4Y2LFG9|A0A4Y2LFG9_ARAVE	Succinate--CoA ligase [GDP-forming] subunit beta, mitochondrial OS=Araneus ventricosus OX=182803 GN=SUCLG2 PE=3 SV=1	ident:351/411 pos:381/411 query:411 hit:472 align:407 bit:728.4	OK	460.933	382.626	386.422	427.005	401.263	359.376	315.974	335.548	330.076	290.453	272.509	304.525	3351.26	NaN	NaN	134.465	211.865	167.604	231.688	200.76	193.373
43572487	43574142|Lhe_013610-RA|-1|CDS|4410379422|34871|frame0	43572487	tr|A0A087UMF3|A0A087UMF3_STEMI	T-complex protein 1 subunit gamma (Fragment) OS=Stegodyphus mimosarum OX=407821 GN=X975_24291 PE=3 SV=1	ident:501/551 pos:526/551 query:551 hit:551 align:551 bit:1040.0	OK	459.587	330.026	280.977	326.969	283.358	333.373	312.79	291.106	310.211	243.952	227.114	198.353	3151.69	NaN	NaN	461.562	272.762	655.32	208.603	203.445	180.957
32642323	32693909|Lhe_004064-RA|-1|CDS|4410305879|29597|frame0	32642323	tr|A0A087TGZ7|A0A087TGZ7_STEMI	Spectrin alpha chain (Fragment) OS=Stegodyphus mimosarum OX=407821 GN=X975_19997 PE=3 SV=1	ident:2299/2436 pos:2369/2436 query:2436 hit:2430 align:2450 bit:4707.9	OK	459.482	294.496	300.117	326.627	323.803	330.021	327.406	324.368	322.124	298.775	321.251	347.474	1375.57	NaN	1465.07	451.515	528.229	474.718	265.853	358.992	293.734
58526465	58540150|Lhe_007602-RA|1|CDS|4410333790|6787|frame0	58526465	tr|A0A087T664|A0A087T664_STEMI	60S ribosomal protein L7a (Fragment) OS=Stegodyphus mimosarum OX=407821 GN=X975_15853 PE=3 SV=1	ident:226/251 pos:237/251 query:251 hit:265 align:246 bit:436.4	OK	459.151	470.002	506.974	600.532	408.501	259.658	298.801	271.178	316.839	248.163	322.688	360.451	1747.71	NaN	NaN	450.926	681.141	466.094	347.899	219.337	287.832
50408237	50413928|Lhe_031095-RA|-1|CDS|4410269849|3896|frame0	50408237	tr|A0A2L2XYB7|A0A2L2XYB7_PARTP	Heterogeneous nuclear ribonucleoprotein A1, A2/B1-like protein OS=Parasteatoda tepidariorum OX=114398 PE=2 SV=1	ident:219/294 pos:223/294 query:294 hit:296 align:227 bit:393.7	OK	458.255	410.275	467.94	528.908	552.667	245.447	224.765	251.249	271.616	343.294	353.414	484.598	1334.87	NaN	NaN	579.665	687.139	577.461	333.078	294.778	307.43
91429342	91437369|Lhe_005400-RA|-1|CDS|4410316704|841|frame0	91429342	tr|E7D1E9|E7D1E9_LATHE	Large ribosomal subunit protein uL22 (Fragment) OS=Latrodectus hesperus OX=256737 PE=2 SV=1	ident:186/186 pos:186/186 query:186 hit:186 align:186 bit:384.8	OK	457.429	911.593	892.508	849.025	987.88	376.999	371.44	329.007	418.794	288.997	263.61	323.625	820.374	NaN	NaN	254.271	302.37	381.987	131.124	183.376	146.749
52278913	52311500|Lhe_026643-RA|1|CDS|4410235751|17664|frame0	52278913	tr|A0A2L2Y3A8|A0A2L2Y3A8_PARTP	DSec61alpha OS=Parasteatoda tepidariorum OX=114398 PE=2 SV=1	ident:476/476 pos:476/476 query:476 hit:476 align:476 bit:965.3	OK	457.166	710.015	745.691	772.73	822.049	687.992	600.507	670.108	579.718	276.221	305.06	322.68	470.478	NaN	NaN	212.229	201.676	328.54	175.78	175.467	172.052
60344169	60349486|Lhe_026817-RA|-1|CDS|4410237225|3501|frame0	60344169	tr|A0A4Y2ISV4|A0A4Y2ISV4_ARAVE	DUF19 domain-containing protein OS=Araneus ventricosus OX=182803 GN=AVEN_203779_1 PE=4 SV=1	ident:68/163 pos:98/163 query:163 hit:200 align:143 bit:146.4	OK	456.979	741.602	805.282	807.372	805.275	330.456	289.869	321.787	355.252	73.7782	39.1189	NaN	NaN	NaN	NaN	NaN	NaN	NaN	NaN	NaN	NaN
61354115	61406100|Lhe_028934-RA|-1|CDS|4410253915|12205|frame0	61354115	tr|A0A8X6QGI2|A0A8X6QGI2_NEPPI	Apple domain-containing protein OS=Nephila pilipes OX=299642 GN=X975_08079 PE=4 SV=1	ident:597/991 pos:784/991 query:991 hit:1015 align:993 bit:1331.2	OK	454.975	443.773	463.871	438.396	435.928	325.938	314.882	318.838	325.489	755.775	678.974	767.067	1665.64	NaN	NaN	203.192	66.9884	NaN	19.1019	55.7504	NaN
87538152	87550626|Lhe_014849-RA|1|CDS|4410389925|34550|frame0	87538152	tr|E7D136|E7D136_LATHE	Putative RNA-binding protein musashi (Fragment) OS=Latrodectus hesperus OX=256737 PE=2 SV=1	ident:298/327 pos:298/327 query:327 hit:298 align:298 bit:602.1	OK	454.475	453.876	436.803	507.822	484.118	382.68	308.391	374.041	298.678	246.022	416.746	456.726	1331.03	NaN	565.252	457.051	576.839	553.64	262.306	261.007	261.996
34711468	34739622|Lhe_028497-RA|-1|CDS|4410250670|7749|frame0	34711468	tr|A0A4Y2EIE9|A0A4Y2EIE9_ARAVE	GMP synthase (glutamine-hydrolyzing) OS=Araneus ventricosus OX=182803 GN=GMPS_1 PE=4 SV=1	ident:616/706 pos:665/706 query:706 hit:701 align:701 bit:1296.2	OK	453.687	360.556	348.723	350.324	355.591	234.99	216.221	216.32	222.633	433.202	500.824	559.903	3390.5	NaN	NaN	178.862	176.377	174.871	144.705	156.011	145.759
12134614	12182463|Lhe_027903-RA|1|CDS|4410245724|8734|frame0	12134614	tr|A0A087UU11|A0A087UU11_STEMI	Serine/threonine-protein phosphatase (Fragment) OS=Stegodyphus mimosarum OX=407821 GN=X975_02454 PE=3 SV=1	ident:456/481 pos:466/481 query:481 hit:509 align:506 bit:935.2	OK	452.605	195.865	211.03	198.709	216.668	613.335	453.131	436.208	550.957	208.782	183.39	214.814	1265.93	NaN	NaN	909.664	465.027	800.271	219.597	448.352	555.152
64248178	64250086|Lhe_026872-RA|-1|CDS|4410237665|15949|frame0	64248178	tr|A0A4Y2CUG6|A0A4Y2CUG6_ARAVE	Cuticle protein 14 isoform b OS=Araneus ventricosus OX=182803 GN=CU14B_4 PE=4 SV=1	ident:124/183 pos:134/183 query:183 hit:180 align:180 bit:230.7	OK	452.568	128.172	116.884	121.853	167.422	336.699	277.523	274.605	207.312	NaN	78.8178	NaN	NaN	NaN	NaN	759.038	851.185	928.735	610.259	1065.13	864.886
126531156	126583675|Lhe_006227-RA|1|CDS|4410323209|15081|frame0	126531156	tr|A0A4Y2C3B9|A0A4Y2C3B9_ARAVE	Apolipoprotein B-100 OS=Araneus ventricosus OX=182803 GN=APOB PE=4 SV=1	ident:768/1579 pos:1073/1579 query:1579 hit:2367 align:1579 bit:1535.8	OK	451.703	781.753	772.53	809.885	707.61	1056.68	997.663	960.645	948.242	51.8143	62.6133	53.62	NaN	NaN	NaN	128.77	70.9596	106.757	59.0763	56.3693	53.9529
46285289	46291040|Lhe_013679-RA|-1|CDS|4410379926|34539|frame0	46285289	tr|E7D153|E7D153_LATHE	Ribosomal protein S10 (Fragment) OS=Latrodectus hesperus OX=256737 PE=2 SV=1	ident:158/158 pos:158/158 query:158 hit:158 align:158 bit:323.9	OK	451.304	650.758	790.13	705.283	673.547	798.739	750.949	813.263	756.289	307.06	248.192	182.267	NaN	NaN	NaN	175.93	177.409	233.031	147.439	106.777	155.112
53313560	53321552|Lhe_007485-RA|-1|CDS|4410332876|5024|frame0	53313560	tr|A0A8X6SD51|A0A8X6SD51_TRICX	Proteasome subunit beta OS=Trichonephila clavipes OX=2585209 GN=psmb3 PE=3 SV=1	ident:161/205 pos:185/205 query:205 hit:205 align:205 bit:349.7	OK	450.978	302.641	233.399	266.412	317.443	493.437	436.724	377.108	361.209	496.516	387.886	458.776	NaN	NaN	NaN	324.588	591.921	800.609	684.356	513.915	619.679
3321973	3327069|Lhe_020685-RA|-1|CDS|4410434039|26586|frame0	3321973	tr|A9QQC0|A9QQC0_LYCSI	Large ribosomal subunit protein P1 OS=Lycosa singoriensis OX=434756 PE=2 SV=1	ident:62/97 pos:63/97 query:97 hit:111 align:67 bit:128.6	OK	450.212	222.215	224.923	180.306	175.798	119.585	124.116	138.805	123.596	1074.48	1069.42	702.824	NaN	NaN	NaN	672.51	826.039	688.044	399.817	437.287	473.842
77513646	77570266|Lhe_005067-RA|1|CDS|4410314102|9147|frame0	77513646	tr|A0A2L2Y8M2|A0A2L2Y8M2_PARTP	Alpha-mannosidase (Fragment) OS=Parasteatoda tepidariorum OX=114398 PE=2 SV=1	ident:798/979 pos:900/979 query:979 hit:973 align:978 bit:1719.1	OK	447.999	273.665	284.978	263.336	275.32	387.939	359.146	382.149	401.727	155.08	120.595	238.424	1867.72	NaN	2169.03	307.455	218.806	234.113	177.291	215.737	179.456
43232730	43256754|Lhe_000999-RA|1|CDS|4410205667|22454|frame0	43232730	tr|A0A4Y2GZD3|A0A4Y2GZD3_ARAVE	Sarcoplasmic calcium-binding protein 1 OS=Araneus ventricosus OX=182803 GN=SCP1_0 PE=4 SV=1	ident:126/262 pos:139/262 query:262 hit:183 align:232 bit:223.4	OK	447.474	71.7209	75.9463	50.9899	60.4296	248.679	234.632	236.315	197.728	26.5723	37.6766	43.0862	NaN	NaN	NaN	1967.66	1711.66	1537.61	428.704	331.678	345.985
6607337	6614015|Lhe_012726-RA|-1|CDS|4410372579|8561|frame0	6607337	tr|A0A8X6NI62|A0A8X6NI62_NEPPI	Cytochrome b-c1 complex subunit 8 OS=Nephila pilipes OX=299642 GN=Uqcrq PE=3 SV=1	ident:65/82 pos:74/82 query:82 hit:82 align:82 bit:141.7	OK	447.309	351.638	280.679	323.228	247.436	595.346	701.217	684.215	631.132	208.578	214.298	408.247	NaN	NaN	NaN	406.223	273.161	424.221	516.253	609.659	728.72
37602815	37605142|Lhe_034641-RA|1|CDS|4410297734|7111|frame0	37602815	tr|A0A087SXZ6|A0A087SXZ6_STEMI	Heat shock protein 83 (Fragment) OS=Stegodyphus mimosarum OX=407821 GN=X975_11011 PE=3 SV=1	ident:691/775 pos:742/775 query:775 hit:785 align:785 bit:1359.4	OK	445.436	512.321	552.731	517.84	574.93	530.282	506.61	545.11	527.112	275.035	272.062	227.293	1720.74	NaN	1029.08	144.659	120.796	105.974	87.6249	109.785	103.291
16152194	16165217|Lhe_009588-RA|-1|CDS|4410348633|5403|frame0	16152194	tr|A0A8X6TB91|A0A8X6TB91_NEPPI	3-hydroxyisobutyryl-CoA hydrolase, mitochondrial OS=Nephila pilipes OX=299642 GN=HIBCH PE=3 SV=1	ident:202/244 pos:226/244 query:244 hit:383 align:237 bit:439.9	OK	445.417	410.297	408.599	471.093	413.552	327.686	327.041	365.8	346.613	490.978	501.936	526.552	2145.43	NaN	322.324	398.798	298.974	229.918	182.872	147.926	146.53
77368054	77399139|Lhe_001965-RA|-1|CDS|4410213674|32244|frame0	77368054	tr|A0A2L2Y359|A0A2L2Y359_PARTP	Alcohol dehydrogenase class-3 chain L OS=Parasteatoda tepidariorum OX=114398 PE=2 SV=1	ident:277/359 pos:317/359 query:359 hit:376 align:355 bit:600.5	OK	445.282	935.228	718.593	806.082	906.096	557.058	435.444	520.609	441.295	458.576	288.274	333.2	NaN	NaN	NaN	101.471	NaN	NaN	32.8967	52.4865	91.925
62866431	62884209|Lhe_004652-RA|1|CDS|4410310796|18428|frame0	62866431	tr|A0A8T0DZX4|A0A8T0DZX4_ARGBR	Guanine nucleotide-binding protein subunit alpha OS=Argiope bruennichi OX=94029 GN=HNY73_021556 PE=3 SV=1	ident:305/332 pos:308/332 query:332 hit:353 align:314 bit:637.9	OK	444.347	113.958	90.8482	110.859	137.471	136.16	142.635	157.48	102.447	310.062	405.166	359.641	4949.21	NaN	281.882	166.708	248.486	287.565	140.993	135.545	165.482
99636201	99642333|Lhe_005618-RA|1|CDS|4410318592|25037|frame0	99636201	tr|A0A8X6FDV9|A0A8X6FDV9_TRICU	Basement membrane-specific heparan sulfate proteoglycan core protein OS=Trichonephila clavata OX=2740835 GN=HSPG2 PE=4 SV=1	ident:41/212 pos:54/212 query:212 hit:947 align:96 bit:84.0	Partial_match_both	443.174	491.736	456.298	496.215	736.381	375.769	350.088	342.127	296.78	NaN	NaN	NaN	NaN	NaN	NaN	NaN	NaN	NaN	NaN	NaN	NaN
90000009	90010034|Lhe_005359-RA|-1|CDS|4410316370|25035|frame0	90000009	tr|A0A2L2Y2K6|A0A2L2Y2K6_PARTP	Actin-related protein 2/3 complex subunit 4 OS=Parasteatoda tepidariorum OX=114398 PE=2 SV=1	ident:167/191 pos:167/191 query:191 hit:168 align:167 bit:341.3	OK	442.611	241.587	199.354	220.503	280.808	160.638	172.409	146.074	201.76	64.9883	24.0661	65.3664	NaN	NaN	926.496	NaN	NaN	NaN	NaN	3300.31	192.194
21595934	21603552|Lhe_006737-RA|1|CDS|4410327152|16395|frame0	21595934	tr|A0A8T0FEZ4|A0A8T0FEZ4_ARGBR	V-type proton ATPase subunit G OS=Argiope bruennichi OX=94029 GN=HNY73_007783 PE=3 SV=1	ident:101/118 pos:110/118 query:118 hit:123 align:114 bit:203.4	OK	441.424	519.743	540.93	480.702	365.102	256.543	255.401	290.441	261.431	834.985	815.895	1189.32	1264.7	240.461	585.031	120.066	220.26	173.898	158.519	121.688	133.365
30316102	30320843|Lhe_026043-RA|1|CDS|4410231097|14950|frame0	30316102	tr|A0A4Y2ICV3|A0A4Y2ICV3_ARAVE	Protein transport protein Sec61 subunit gamma OS=Araneus ventricosus OX=182803 GN=sec61g PE=3 SV=1	ident:64/112 pos:65/112 query:112 hit:112 align:66 bit:131.7	OK	439.754	342.131	293.581	308.245	183.849	126.934	85.1254	127.961	217.922	799.822	2513.37	1156.91	NaN	NaN	171.392	NaN	NaN	NaN	62.9263	149.985	56.1482
95097972	95119684|Lhe_011771-RA|1|CDS|4410366028|13327|frame0	95097972	tr|A0A2L2YAZ4|A0A2L2YAZ4_PARTP	Fatty-acid amide hydrolase 2 OS=Parasteatoda tepidariorum OX=114398 PE=2 SV=1	ident:355/481 pos:407/481 query:481 hit:493 align:464 bit:737.6	OK	439.021	83.0113	151.602	164.573	90.5409	87.3736	63.0294	70.5781	55.841	368.011	173.529	142.21	3029.16	NaN	2973.21	88.3468	189.497	137.167	136.845	264.443	72.4407
73429365;76110173	73460556|Lhe_011171-RA|1|CDS|4410361081|14038|frame0;76128375|Lhe_033507-RA|-1|CDS|4410288754|10153|frame0	73429365	tr|A0A8X6UV07|A0A8X6UV07_NEPPI	non-specific serine/threonine protein kinase OS=Nephila pilipes OX=299642 GN=LIMK1 PE=3 SV=1	ident:610/687 pos:639/687 query:687 hit:660 align:660 bit:1266.5	OK	438.887	247.653	186.835	233.315	307.467	681.995	618	676.701	559.132	NaN	NaN	NaN	NaN	NaN	NaN	NaN	NaN	NaN	NaN	NaN	NaN
29893365	29954177|Lhe_009967-RA|-1|CDS|4410351815|22995|frame0	29893365	tr|A0A8X6LGJ1|A0A8X6LGJ1_TRICU	Cytoplasmic aconitate hydratase OS=Trichonephila clavata OX=2740835 GN=ACO1 PE=3 SV=1	ident:825/1022 pos:904/1022 query:1022 hit:1012 align:1024 bit:1684.8	OK	437.265	266.346	236.585	255.837	256.853	270.615	233.138	262.553	243.181	307.896	342.381	267.114	3754.89	NaN	NaN	115.799	242.136	153.783	219.576	232.032	210.061
83170774	83188171|Lhe_014711-RA|1|CDS|4410388722|2655|frame0	83170774	tr|A0A087TXJ3|A0A087TXJ3_STEMI	Rab GDP dissociation inhibitor (Fragment) OS=Stegodyphus mimosarum OX=407821 GN=X975_24578 PE=3 SV=1	ident:428/443 pos:437/443 query:443 hit:443 align:443 bit:892.1	OK	437.223	383.287	434.22	422.651	419.855	363.264	346.483	399.333	380.947	402.534	420.501	515.743	1099.3	NaN	673.425	319.02	294.914	287.033	343.014	427.934	373.778
79826847	79844544|Lhe_014607-RA|1|CDS|4410387723|6507|frame0	79826847	tr|A0A8X6KP71|A0A8X6KP71_TRICU	Retinol dehydrogenase 14 OS=Trichonephila clavata OX=2740835 GN=RDH14 PE=4 SV=1	ident:298/356 pos:331/356 query:356 hit:419 align:355 bit:622.5	OK	435.934	284.738	659.05	622.558	735.294	497.845	452.509	219.481	435.268	295.365	75.9896	109.779	715.398	NaN	NaN	682.306	593.96	948.534	121.442	170.007	227.293
78404633	78465031|Lhe_033565-RA|-1|CDS|4410289349|6387|frame0	78404633	tr|A0A8X6UJJ3|A0A8X6UJJ3_NEPPI	Glycogen debranching enzyme OS=Nephila pilipes OX=299642 GN=AGL PE=3 SV=1	ident:1206/1563 pos:1384/1563 query:1563 hit:1553 align:1556 bit:2583.9	OK	435.683	197.73	210.563	200.376	212.198	281.458	288.663	278.785	290.132	393.153	370.54	315.621	763.698	NaN	1135.39	780.901	679.849	639.302	472.714	345.455	421.444
99844535	99846365|Lhe_005633-RA|1|CDS|4410318692|24683|frame0	99844535	tr|A0A4Y2DL29|A0A4Y2DL29_ARAVE	Papilin OS=Araneus ventricosus OX=182803 GN=Ppn_15 PE=3 SV=1	ident:38/80 pos:49/80 query:80 hit:403 align:80 bit:71.6	Partial_match_hit	434.796	705.419	654.246	705.649	569.71	188.847	214.919	246.348	193.227	NaN	NaN	NaN	NaN	NaN	NaN	NaN	NaN	NaN	NaN	NaN	NaN
71891754	71973676|Lhe_001781-RA|1|CDS|4410212229|21432|frame0	71891754	tr|A0A8X7C1A5|A0A8X7C1A5_9ARAC	Laminin subunit beta-1 OS=Trichonephila inaurata madagascariensis OX=2747483 GN=LanB1 PE=4 SV=1	ident:1243/1504 pos:1375/1504 query:1504 hit:1771 align:1474 bit:2644.0	OK	434.498	273.577	276.145	267.338	260.611	256.723	255.612	245.292	263.019	289.903	326.448	350.59	1832.8	NaN	NaN	624.5	504.819	578.852	382.561	455.386	376.789
46483846	46511380|Lhe_013694-RA|1|CDS|4410380044|5455|frame0	46483846	tr|A0A2L2Y2Z9|A0A2L2Y2Z9_PARTP	L-xylulose reductase OS=Parasteatoda tepidariorum OX=114398 PE=2 SV=1	ident:178/246 pos:213/246 query:246 hit:246 align:246 bit:377.9	OK	433.06	167.046	167.752	150.837	136.474	159.026	97.9829	109.909	94.0355	1628.56	1622.83	986.464	NaN	NaN	NaN	NaN	NaN	NaN	211.833	NaN	97.0251
70726116	70731286|Lhe_029143-RA|1|CDS|4410255640|14979|frame0	70726116	tr|E7D1X8|E7D1X8_LATHE	Putative diazepam binding inhibitor (Fragment) OS=Latrodectus hesperus OX=256737 PE=2 SV=1	ident:89/89 pos:89/89 query:89 hit:89 align:89 bit:181.0	OK	432.215	966.361	1009.52	975.24	1216.16	248.02	232.547	242.045	262.768	89.1276	NaN	72.3167	709.275	NaN	NaN	126.746	79.6604	93.983	324.351	272.505	427.027
42239305	42268872|Lhe_024040-RA|-1|CDS|4410458783|26264|frame0	42239305	tr|A0A4Y2BP84|A0A4Y2BP84_ARAVE	Sensory neuron membrane protein 2 OS=Araneus ventricosus OX=182803 GN=Scarb2 PE=3 SV=1	ident:329/594 pos:404/594 query:594 hit:513 align:472 bit:727.6	OK	431.541	209.655	234.163	176.975	175.451	200.203	180.185	223.444	211.473	98.2308	142.115	175.433	5158.56	NaN	NaN	117.106	354.492	53.9179	19.6688	14.789	21.8746
87626828	87653213|Lhe_020250-RA|-1|CDS|4410430717|30450|frame0	87626828	tr|A0A2L2Y0H7|A0A2L2Y0H7_PARTP	T-complex protein 1 subunit theta OS=Parasteatoda tepidariorum OX=114398 PE=2 SV=1	ident:449/507 pos:482/507 query:507 hit:545 align:545 bit:918.3	OK	431.14	157.085	185.421	224.744	194.457	202.386	181.658	179.712	180.845	213.516	188.326	233.666	2163.17	NaN	2111.16	345.957	277.728	380.347	255.918	240.204	275.358
32454844	32457399|Lhe_013274-RA|-1|CDS|4410376897|34867|frame0	32454844	tr|A0A2L2Y7T7|A0A2L2Y7T7_PARTP	Sushi domain-containing protein (Fragment) OS=Parasteatoda tepidariorum OX=114398 PE=2 SV=1	ident:178/211 pos:195/211 query:211 hit:427 align:218 bit:367.9	Partial_match_hit	429.928	1496.63	494.227	2056.78	503.024	43.2563	34.2712	27.9895	34.3577	53.3761	67.0538	9.74952	NaN	NaN	NaN	68.3535	40.1895	69.782	563.912	833.999	911.817
109612224	109624861|Lhe_018007-RA|-1|CDS|4410413349|31805|frame0	109612224	tr|A0A087TQE9|A0A087TQE9_STEMI	TIL domain-containing protein (Fragment) OS=Stegodyphus mimosarum OX=407821 GN=X975_11725 PE=3 SV=1	ident:44/67 pos:46/67 query:67 hit:83 align:54 bit:94.4	OK	429.624	669.095	762.387	814.973	714.104	87.4507	124.81	121.293	142.88	NaN	NaN	NaN	NaN	NaN	NaN	NaN	NaN	NaN	NaN	NaN	NaN
22622376	22622849|Lhe_034238-RA|1|CDS|4410294641|20162|frame0	22622376	tr|A0A2L2Y255|A0A2L2Y255_PARTP	Putative oxidoreductase OS=Parasteatoda tepidariorum OX=114398 PE=2 SV=1	ident:42/68 pos:49/68 query:68 hit:141 align:60 bit:82.8	Partial_match_hit	429.104	452.34	511.485	613.305	551.314	349.804	381.599	386.191	374.047	337.49	349.673	412.898	NaN	NaN	NaN	NaN	NaN	NaN	NaN	NaN	NaN
113068343	113092330|Lhe_012249-RA|1|CDS|4410369677|17817|frame0	113068343	tr|A0A2L2XYN3|A0A2L2XYN3_PARTP	Hydroxysteroid dehydrogenase-like protein 2 OS=Parasteatoda tepidariorum OX=114398 PE=2 SV=1	ident:349/410 pos:377/410 query:410 hit:409 align:410 bit:731.1	OK	429.037	534.223	519.615	529.562	576.083	335.578	321.025	328.464	337.758	487.761	357.362	416.011	1683.84	NaN	NaN	307.68	280.64	222.138	162.44	181.137	141.343
100722669	100739664|Lhe_005651-RA|1|CDS|4410318809|30304|frame0	100722669	tr|A0A8T0FHA8|A0A8T0FHA8_ARGBR	C-1-tetrahydrofolate synthase like protein OS=Argiope bruennichi OX=94029 GN=HNY73_007537 PE=3 SV=1	ident:252/355 pos:280/355 query:355 hit:300 align:300 bit:523.9	OK	428.226	519.415	536.174	559.065	696.968	284.794	319.668	346.009	333.597	655.006	1021.6	630.844	824.973	NaN	NaN	NaN	67.0114	NaN	18.7594	22.8256	14.9144
70284736	70300695|Lhe_033348-RA|-1|CDS|4410287216|2182|frame0	70284736	tr|A0A2L2YDY4|A0A2L2YDY4_PARTP	Flotillin-1 OS=Parasteatoda tepidariorum OX=114398 PE=2 SV=1	ident:339/350 pos:347/350 query:350 hit:429 align:349 bit:681.8	OK	426.986	130.952	145.75	115.82	164.984	144.331	140.943	120.839	127.95	203.893	164.323	215.799	414.415	NaN	5415.14	105.112	98.8694	109.873	87.4222	104.548	101.779
63077140	63084556|Lhe_031345-RA|-1|CDS|4410271609|18747|frame0	63077140	tr|E7D1X4|E7D1X4_LATHE	Nidogen-related basement membrane protein (Fragment) OS=Latrodectus hesperus OX=256737 PE=2 SV=1	ident:152/152 pos:152/152 query:152 hit:152 align:152 bit:317.8	OK	426.05	665.006	796.671	789.734	823.857	194.715	163.663	215.082	172.945	NaN	NaN	NaN	NaN	NaN	NaN	NaN	NaN	NaN	12.7803	NaN	NaN
19378620	19397188|Lhe_016185-RA|1|CDS|4410399414|32839|frame0	19378620	tr|E7D1D1|E7D1D1_LATHE	ADF-H domain-containing protein (Fragment) OS=Latrodectus hesperus OX=256737 PE=2 SV=1	ident:169/281 pos:170/281 query:281 hit:333 align:246 bit:316.6	OK	423.241	253.587	293.755	317.283	294.249	311.406	285.196	309.393	283.826	254.581	235.732	245.983	NaN	NaN	NaN	424.653	689.398	527.859	682.047	888.295	897.849
49900073	49915906|Lhe_021841-RA|-1|CDS|4410443367|4127|frame0	49900073	tr|E7D1R8|E7D1R8_LATHE	Uncharacterized protein OS=Latrodectus hesperus OX=256737 PE=2 SV=1	ident:55/221 pos:101/221 query:221 hit:219 align:212 bit:87.0	OK	420.6	273.43	304.917	281.969	359.576	92.299	66.1029	88.8484	147.911	2600.85	353.307	213.501	NaN	NaN	NaN	213.219	206.129	193.805	320.944	823.643	609.746
89182410	89231979|Lhe_011600-RA|1|CDS|4410364594|6473|frame0	89182410	tr|A0A8T0EWW3|A0A8T0EWW3_ARGBR	Fatty-acid amide hydrolase 2 like protein OS=Argiope bruennichi OX=94029 GN=HNY73_015467 PE=3 SV=1	ident:370/538 pos:449/538 query:538 hit:564 align:523 bit:786.9	OK	420.498	1003.07	1036.16	1031.85	1026.43	318.597	317.353	305.902	294.842	NaN	72.8152	NaN	NaN	NaN	NaN	68.2332	40.3296	71.484	266.909	219.399	234.089
71036324	71045749|Lhe_022297-RA|-1|CDS|4410446960|24153|frame0	71036324	tr|A0A087SZU3|A0A087SZU3_STEMI	peptidylprolyl isomerase (Fragment) OS=Stegodyphus mimosarum OX=407821 GN=X975_00013 PE=3 SV=1	ident:73/76 pos:73/76 query:76 hit:108 align:75 bit:149.4	OK	420.33	177.878	172.152	179.216	173.114	107.709	105.624	120.139	109.52	423.418	432.857	431.255	678.497	NaN	1027.33	889.297	668.243	1150.44	429.242	236.909	473.42
13072168	13085810|Lhe_018683-RA|1|CDS|4410418551|14468|frame0	13072168	tr|A0A8X6N6T7|A0A8X6N6T7_NEPPI	Adenylosuccinate lyase OS=Nephila pilipes OX=299642 GN=ADSL PE=3 SV=1	ident:427/480 pos:458/480 query:480 hit:537 align:480 bit:913.7	OK	419.051	332.293	367.799	385.871	442.07	368.012	367.989	346.275	304.495	583.653	479.058	464.321	1593.03	NaN	1096.21	124.649	188.026	144.367	118.992	150.806	104.043
990377	1003471|Lhe_009112-RA|1|CDS|4410344905|8522|frame0	990377	tr|E7D135|E7D135_LATHE	60S ribosomal protein L27 (Fragment) OS=Latrodectus hesperus OX=256737 PE=2 SV=1	ident:136/136 pos:136/136 query:136 hit:136 align:136 bit:273.1	OK	418.264	563.901	573.781	642.118	694.847	328.358	317.594	317.885	300.232	188.114	262.721	331.868	1532.43	NaN	NaN	234.668	328.769	322.122	175.312	222.655	191.37
101210488	101211372|Lhe_015135-RA|-1|CDS|4410392076|9941|frame0	101210488	tr|A0A087T1T5|A0A087T1T5_STEMI	Uncharacterized protein (Fragment) OS=Stegodyphus mimosarum OX=407821 GN=X975_09433 PE=4 SV=1	ident:54/294 pos:64/294 query:294 hit:654 align:84 bit:80.9	Partial_match_both	418.218	735.349	773.936	771.752	713.377	19.2558	31.1108	38.2891	13.9374	524.681	698.58	827.019	NaN	NaN	NaN	NaN	NaN	NaN	140.918	284.965	281.883
16333972	16335492|Lhe_028004-RA|1|CDS|4410246509|752|frame0	16333972	tr|A0A4Y2N8D2|A0A4Y2N8D2_ARAVE	(S)-3-amino-2-methylpropionate transaminase OS=Araneus ventricosus OX=182803 GN=ABAT PE=3 SV=1	ident:392/506 pos:448/506 query:506 hit:506 align:506 bit:841.3	OK	417.131	401.717	456.272	402.49	394.4	247.637	193.13	200.809	183.27	181.152	246.716	247.125	3248.76	NaN	NaN	142.949	117.437	125.343	171.667	267.896	279.587
17647293	17667579|Lhe_032238-RA|1|CDS|4410278683|20135|frame0	17647293	tr|A0A8X6WVX1|A0A8X6WVX1_9ARAC	Guanine nucleotide-binding protein G(I)/G(S)/G(T) subunit beta-1 OS=Trichonephila inaurata madagascariensis OX=2747483 GN=GBETA1 PE=3 SV=1	ident:325/334 pos:327/334 query:334 hit:340 align:340 bit:671.8	OK	416.942	332.405	248.295	208.154	196.375	280.028	321.58	303.785	210.101	186.569	140.789	129.309	1983.69	NaN	NaN	813.518	272.679	711.732	484.734	221.287	459.931
13748597	13753125|Lhe_000354-RA|1|CDS|4410200357|2430|frame0	13748597	tr|A0A8T0F6J4|A0A8T0F6J4_ARGBR	Adult-specific rigid cuticular protein 12.6 like protein OS=Argiope bruennichi OX=94029 GN=HNY73_008478 PE=4 SV=1	ident:158/268 pos:167/268 query:268 hit:217 align:226 bit:230.3	OK	416.347	120.715	92.7741	101.679	84.2171	172.33	209.094	177.455	192.017	43.3992	36.6008	82.9957	NaN	NaN	753.814	1548.27	1524.26	1740.5	200.043	223.376	190.704
102096310	102102153|Lhe_017850-RA|-1|CDS|4410412095|17151|frame0	102096310	tr|A0A2L2Y1K5|A0A2L2Y1K5_PARTP	Uncharacterized protein (Fragment) OS=Parasteatoda tepidariorum OX=114398 PE=2 SV=1	ident:175/227 pos:188/227 query:227 hit:222 align:214 bit:349.4	OK	415.913	504.63	451.315	457.77	496.544	475.331	454.893	477.093	479.019	241.965	229.628	306.85	NaN	NaN	NaN	NaN	NaN	NaN	NaN	NaN	NaN
42329171	42334166|Lhe_032773-RA|-1|CDS|4410282913|16009|frame0	42329171	tr|A0A4Y2HB06|A0A4Y2HB06_ARAVE	Cystatin domain-containing protein OS=Araneus ventricosus OX=182803 GN=AVEN_171478_1 PE=3 SV=1	ident:78/97 pos:90/97 query:97 hit:97 align:97 bit:170.2	OK	414.397	539.136	506.224	576.989	549.656	161.287	172.854	129.77	171.87	432.629	302.592	422.735	2405.76	NaN	NaN	172.441	191.74	158.024	156.477	224.926	184.047
5803764	5804602|Lhe_020725-RA|1|CDS|4410434333|23432|frame0	5803764	tr|A0A087TIN2|A0A087TIN2_STEMI	Methyltransferase-like protein 7A (Fragment) OS=Stegodyphus mimosarum OX=407821 GN=X975_23116 PE=3 SV=1	ident:128/252 pos:180/252 query:252 hit:252 align:250 bit:278.9	OK	411.748	424.67	449.227	456.376	429.908	529.691	486.226	528.591	499.994	241.863	429.826	272.157	1226.6	NaN	241.408	299.49	375.103	278.627	206.109	259.015	188.337
25037382	25045670|Lhe_028255-RA|1|CDS|4410248613|29851|frame0	25037382	tr|A0A8X6Y9W2|A0A8X6Y9W2_9ARAC	Cytochrome c oxidase subunit 4 OS=Trichonephila inaurata madagascariensis OX=2747483 GN=COX4I1 PE=3 SV=1	ident:151/180 pos:170/180 query:180 hit:199 align:182 bit:329.3	OK	411.12	130.26	155.056	184.002	139.2	183.896	205.561	210.042	203.625	272.841	457.916	621.152	1294.3	NaN	NaN	510.331	564.439	597.52	483.979	538.636	647.408
94083829	94108084|Lhe_002462-RA|1|CDS|4410217722|20|frame0	94083829	tr|A0A4Y2HME5|A0A4Y2HME5_ARAVE	Chitotriosidase-1 OS=Araneus ventricosus OX=182803 GN=CHIT1_8 PE=3 SV=1	ident:346/607 pos:379/607 query:607 hit:480 align:461 bit:713.0	OK	409.807	942.018	904.649	1009.76	1118.95	269.05	271.737	268.54	276.097	335.302	391.897	301.115	NaN	NaN	NaN	381.959	412.122	16.4644	21.3092	13.3261	32.4306
61574552	61589252|Lhe_033198-RA|1|CDS|4410286142|15021|frame0	61574552	tr|A0A8X6QJL7|A0A8X6QJL7_NEPPI	Cuticle protein 14 isoform a OS=Nephila pilipes OX=299642 GN=NPIL_545181 PE=4 SV=1	ident:253/377 pos:290/377 query:377 hit:389 align:398 bit:482.3	OK	406.568	349.438	506.65	331.462	227.075	175.206	442.259	160.608	113.15	1201.81	986.057	771.882	553.74	NaN	NaN	178.252	198.111	146.978	NaN	360.437	208.544
40712621	40729572|Lhe_019230-RA|1|CDS|4410422672|7619|frame0	40712621	tr|A0A087UIR5|A0A087UIR5_STEMI	26S proteasome non-ATPase regulatory subunit 12 (Fragment) OS=Stegodyphus mimosarum OX=407821 GN=X975_05717 PE=3 SV=1	ident:423/458 pos:442/458 query:458 hit:459 align:457 bit:878.6	OK	406.441	255.628	318.087	298.185	347.122	243.292	221.21	239.1	278.213	405.234	374.357	327.211	1542.34	500.567	NaN	524.338	409.969	574.655	290.321	257.34	315.22
88342842	88350591|Lhe_005325-RA|1|CDS|4410316049|18807|frame0	88342842	tr|A0A087U9G0|A0A087U9G0_STEMI	Glutathione S-transferase 1, isoform C (Fragment) OS=Stegodyphus mimosarum OX=407821 GN=X975_11617 PE=3 SV=1	ident:40/99 pos:43/99 query:99 hit:215 align:47 bit:88.2	Partial_match_both	405.878	392.832	386.506	386.083	368.674	606.29	494.615	630.748	459.828	248.083	171.166	159.8	466.026	NaN	NaN	543.302	374.3	412.25	336.106	293.194	576.008
88916050	88916850|Lhe_008193-RA|-1|CDS|4410338029|5750|frame0	88916050	tr|A0A2L2Y3J2|A0A2L2Y3J2_PARTP	NADH dehydrogenase [ubiquinone] iron-sulfur protein 3, mitochondrial OS=Parasteatoda tepidariorum OX=114398 PE=2 SV=1	ident:214/266 pos:245/266 query:266 hit:266 align:266 bit:461.1	OK	405.711	219.978	241.994	245.726	279.229	377.477	307.983	322.582	355.241	229.881	231.017	292.033	NaN	NaN	NaN	629.358	807.629	673.64	463.039	599.969	620.306
67719153	67724503|Lhe_001651-RA|1|CDS|4410210894|13854|frame0	67719153	tr|A0A4Y2HV55|A0A4Y2HV55_ARAVE	Citrate transport protein OS=Araneus ventricosus OX=182803 GN=K11H3.3_1 PE=3 SV=1	ident:63/97 pos:66/97 query:97 hit:185 align:70 bit:134.4	Partial_match_hit	405.499	676.662	510.304	548.762	546.635	406.755	373.12	448.882	341.545	804.445	394.184	425.326	NaN	NaN	NaN	NaN	NaN	NaN	37.9216	72.7932	89.6545
13561963	13581285|Lhe_009497-RA|-1|CDS|4410347953|14743|frame0	13561963	tr|A0A087T9W9|A0A087T9W9_STEMI	S-adenosylmethionine synthase (Fragment) OS=Stegodyphus mimosarum OX=407821 GN=X975_21390 PE=3 SV=1	ident:339/401 pos:373/401 query:401 hit:413 align:399 bit:694.1	OK	404.603	525.956	572.462	561.998	567.516	251.006	259.701	262.897	249.951	306.978	217.228	206.967	2389.06	NaN	NaN	NaN	17.2551	NaN	21.4703	37.8372	25.3712
39834097	39840816|Lhe_034704-RA|-1|CDS|4410298244|8799|frame0	39834097	tr|A0A2L2Y1Y7|A0A2L2Y1Y7_PARTP	Transmembrane emp24 domain-containing protein eca (Fragment) OS=Parasteatoda tepidariorum OX=114398 PE=2 SV=1	ident:192/215 pos:196/215 query:215 hit:199 align:199 bit:408.3	OK	404.512	370.603	443.554	383.345	523.159	278.367	287.205	271.485	279.316	242.542	185.83	217.395	2328.41	NaN	NaN	278.304	300.307	253.377	210.625	178.491	248.911
66921729	66960848|Lhe_017074-RA|1|CDS|4410406016|10648|frame0	66921729	tr|A0A8X6HI64|A0A8X6HI64_TRICU	Fasciclin-1 OS=Trichonephila clavata OX=2740835 GN=Fas1 PE=4 SV=1	ident:378/536 pos:453/536 query:536 hit:549 align:536 bit:798.1	OK	404.447	110.989	139.651	117.525	135.888	137.552	133.118	130.862	112.691	531.975	444.773	587.499	2193.75	NaN	NaN	410.156	551.879	409.348	446.757	288.634	396.993
69694491	69696116|Lhe_014364-RA|-1|CDS|4410385537|18902|frame0	69694491	tr|E7D175|E7D175_LATHE	Histidine triad nucleotide-binding protein 1 (Fragment) OS=Latrodectus hesperus OX=256737 PE=2 SV=1	ident:78/160 pos:83/160 query:160 hit:127 align:123 bit:149.1	OK	403.803	594.57	611.944	622.315	650.839	498.226	508.532	545.43	492.649	113.202	43.8331	95.9171	1512.96	NaN	NaN	187.623	172.659	111.238	200.431	110.925	195.163
63064838	63100869|Lhe_028982-RA|-1|CDS|4410254374|31250|frame0	63064838	tr|A0A8X6G8I4|A0A8X6G8I4_TRICU	Carnitine O-acetyltransferase OS=Trichonephila clavata OX=2740835 GN=CRAT PE=3 SV=1	ident:509/636 pos:568/636 query:636 hit:636 align:637 bit:1067.4	OK	403.366	244.628	235.703	236.096	239.327	282.981	332.781	329.224	323.708	285.449	366.749	374.124	1657.78	NaN	NaN	386.387	585.571	485.638	275.157	307.25	312.04
78406525	78413163|Lhe_007972-RA|-1|CDS|4410336419|7853|frame0	78406525	tr|A0A2L2Y1M9|A0A2L2Y1M9_PARTP	Sterol carrier protein 2 OS=Parasteatoda tepidariorum OX=114398 PE=2 SV=1	ident:454/542 pos:496/542 query:542 hit:531 align:531 bit:968.0	OK	402.46	328.511	327.389	436.707	379.602	247.385	202.792	205.664	192.824	521.434	517	467.106	1565.62	NaN	NaN	251.189	230.392	259.493	353.759	367.912	389.495
58682213	58690664|Lhe_001429-RA|1|CDS|4410209152|5231|frame0	58682213	tr|A0A8X6QFT4|A0A8X6QFT4_NEPPI	Uncharacterized protein OS=Nephila pilipes OX=299642 GN=AVEN_168191_1 PE=4 SV=1	ident:68/148 pos:78/148 query:148 hit:365 align:142 bit:64.7	Partial_match_hit	401.395	NaN	NaN	NaN	NaN	NaN	NaN	NaN	NaN	7.64911	2.32364	8.33299	NaN	NaN	NaN	1724.07	323.084	596.64	293.939	432.612	223.911
66509756	66537976|Lhe_014274-RA|-1|CDS|4410384737|21647|frame0	66509756	tr|A0A8X6YVX6|A0A8X6YVX6_9ARAC	Galectin OS=Trichonephila inaurata madagascariensis OX=2747483 GN=LGALS4 PE=4 SV=1	ident:246/389 pos:295/389 query:389 hit:432 align:394 bit:478.0	OK	400.552	452.556	421.598	485.467	498.409	253.761	245.41	259.583	247.061	1037.59	1118.8	1473.59	NaN	NaN	NaN	58.009	58.9259	40.1889	65.9713	34.1959	58.251
87812098	87817905|Lhe_020259-RA|1|CDS|4410430783|18234|frame0	87812098	tr|E1AHV0|E1AHV0_LATHE	Minor ampullate spidroin (Fragment) OS=Latrodectus hesperus OX=256737 PE=2 SV=1	ident:313/1237 pos:314/1237 query:1237 hit:318 align:326 bit:596.7	Partial_match_query	399.935	18.9599	20.0986	25.6514	24.6963	935.713	804.374	879.074	791.276	84.3541	124.118	358.375	732.528	NaN	NaN	NaN	NaN	NaN	NaN	NaN	NaN
16585856	16593547|Lhe_003803-RA|-1|CDS|4410303842|23628|frame0	16585856	tr|A0A4Y2U8C5|A0A4Y2U8C5_ARAVE	Sulfotransferase 1C4 OS=Araneus ventricosus OX=182803 GN=SULT1C4_16 PE=3 SV=1	ident:202/344 pos:247/344 query:344 hit:321 align:317 bit:428.7	OK	397.518	152.338	151.02	202.242	191.541	168.541	153.904	168.509	125.391	293.335	192.678	200.2	3994.56	NaN	NaN	NaN	97.0591	NaN	62.6532	89.7493	116.57
111775743	111808474|Lhe_002862-RA|1|CDS|4410221239|28766|frame0	111775743	tr|A0A8X6XTQ9|A0A8X6XTQ9_9ARAC	Uncharacterized protein OS=Trichonephila inaurata madagascariensis OX=2747483 GN=AVEN_134676_1 PE=4 SV=1	ident:390/775 pos:537/775 query:775 hit:775 align:783 bit:798.9	OK	397.225	449.202	412.549	475.734	476.048	207.471	213.691	225.608	192.853	289.24	300.987	263.064	2577.85	NaN	NaN	NaN	60.8827	NaN	57.2383	86.6033	66.5884
73411725	73434656|Lhe_001816-RA|-1|CDS|4410212609|13147|frame0	73411725	tr|E7D1R4|E7D1R4_LATHE	Putative fibropellin (Fragment) OS=Latrodectus hesperus OX=256737 PE=2 SV=1	ident:285/318 pos:287/318 query:318 hit:288 align:288 bit:594.7	OK	396.952	582.043	578.596	556.581	614.501	931.773	1077.49	739.825	900.194	58.3958	64.1429	101.818	NaN	NaN	NaN	87.8384	124.967	98.1832	65.8169	95.2055	70.8177
87169518	87180379|Lhe_005294-RA|1|CDS|4410315799|2213|frame0	87169518	tr|A0A2L2Y1Y4|A0A2L2Y1Y4_PARTP	Metalloendopeptidase OS=Parasteatoda tepidariorum OX=114398 PE=2 SV=1	ident:184/256 pos:204/256 query:256 hit:233 align:223 bit:397.1	OK	396.922	502.496	485.111	512.113	603.793	321.972	237.274	332.79	234.282	369.78	486.932	596.06	NaN	NaN	NaN	NaN	80.4644	NaN	NaN	NaN	NaN
101468498	101474213|Lhe_002637-RA|-1|CDS|4410219265|9732|frame0	101468498	tr|A0A2L2Y495|A0A2L2Y495_PARTP	Ferritin (Fragment) OS=Parasteatoda tepidariorum OX=114398 PE=2 SV=1	ident:118/142 pos:128/142 query:142 hit:206 align:140 bit:248.8	OK	395.833	456.117	448.974	427.628	478.824	601.975	423.881	591.968	523.184	NaN	NaN	103.178	NaN	NaN	NaN	NaN	NaN	NaN	NaN	4.38347	294.053
110927077	110940244|Lhe_015343-RA|-1|CDS|4410393469|2663|frame0	110927077	tr|A0A8T0EXE8|A0A8T0EXE8_ARGBR	Multifunctional protein ADE2 like protein OS=Argiope bruennichi OX=94029 GN=HNY73_013239 PE=3 SV=1	ident:308/391 pos:356/391 query:391 hit:418 align:418 bit:653.7	OK	395.566	692.716	628.233	649.63	649.663	349.735	372.171	415.406	377.764	573.8	496.898	414.459	1089.28	NaN	NaN	155.256	54.764	75.1758	35.116	54.1835	35.9295
12463200	12473597|Lhe_029966-RA|1|CDS|4410261835|26720|frame0	12463200	tr|E7D1B5|E7D1B5_LATHE	Large ribosomal subunit protein uL18 (Fragment) OS=Latrodectus hesperus OX=256737 PE=2 SV=1	ident:281/297 pos:281/297 query:297 hit:281 align:281 bit:583.6	OK	395.548	482.107	515.055	536.139	495.544	258.824	247.558	244.982	238.159	441.053	493.821	511.571	706.263	NaN	NaN	391.788	311.173	390.949	303.937	296.655	254.29
41300101	41317060|Lhe_021637-RA|1|CDS|4410441617|27660|frame0	41300101	tr|A0A2L2Y1F5|A0A2L2Y1F5_PARTP	Aldo-keto reductase family 1 member B10 (Fragment) OS=Parasteatoda tepidariorum OX=114398 PE=2 SV=1	ident:225/319 pos:270/319 query:319 hit:310 align:308 bit:489.6	OK	395.08	347.94	401.838	402.116	446.804	337.313	325.657	297.614	320.02	274.791	430.115	300.355	1093.6	1101.59	NaN	278.716	235.555	364.255	238.342	148.557	161.343
54213313	54233611|Lhe_026670-RA|1|CDS|4410235903|400|frame0	54213313	tr|A0A4Y2D7M6|A0A4Y2D7M6_ARAVE	Gamma-interferon-inducible lysosomal thiol reductase OS=Araneus ventricosus OX=182803 GN=ifi30_0 PE=3 SV=1	ident:105/170 pos:133/170 query:170 hit:219 align:219 bit:212.2	OK	394.153	488.857	557.361	498.566	381.589	324.459	314.037	239.283	349.076	NaN	NaN	NaN	NaN	NaN	NaN	NaN	NaN	NaN	NaN	NaN	NaN
66949970	66959692|Lhe_014298-RA|1|CDS|4410384941|22320|frame0	66949970	tr|A0A8X6WW10|A0A8X6WW10_9ARAC	Flavin-containing monooxygenase OS=Trichonephila inaurata madagascariensis OX=2747483 GN=FMO5 PE=3 SV=1	ident:372/553 pos:448/553 query:553 hit:550 align:539 bit:814.3	OK	394.082	566.856	590.918	568.026	544.607	270.653	247.909	278.565	238.442	273.427	458.948	296.547	NaN	NaN	NaN	NaN	NaN	NaN	NaN	NaN	NaN
86588026	86596850|Lhe_008123-RA|1|CDS|4410337533|8834|frame0	86588026	tr|A0A2L2XXI5|A0A2L2XXI5_PARTP	Biotinidase (Fragment) OS=Parasteatoda tepidariorum OX=114398 PE=2 SV=1	ident:261/545 pos:359/545 query:545 hit:521 align:521 bit:550.8	OK	393.479	30.0104	23.9467	23.9097	27.788	21.1843	22.1276	22.5123	14.0741	209.133	3831.69	720.778	NaN	NaN	NaN	NaN	73.8994	NaN	NaN	NaN	94.1695
63350743	63375831|Lhe_017040-RA|-1|CDS|4410405790|2330|frame0	63350743	tr|A0A087UMN7|A0A087UMN7_STEMI	Uncharacterized protein (Fragment) OS=Stegodyphus mimosarum OX=407821 GN=X975_05086 PE=4 SV=1	ident:318/403 pos:350/403 query:403 hit:433 align:366 bit:679.5	OK	392.781	326.481	275.631	381.353	328.427	292.049	318.284	406.795	335.529	99.7446	105.715	216.554	NaN	NaN	NaN	441.576	303.376	301.198	868.146	801.407	875.007
30470780	30492943|Lhe_032531-RA|1|CDS|4410280751|1816|frame0	30470780	tr|A0A2L2YD15|A0A2L2YD15_PARTP	Estradiol 17-beta-dehydrogenase 2 (Fragment) OS=Parasteatoda tepidariorum OX=114398 PE=2 SV=1	ident:174/342 pos:217/342 query:342 hit:343 align:327 bit:337.0	OK	391.703	54.8746	93.5278	100.207	77.704	105.675	119.614	144.15	113.044	65.8086	76.7812	71.3384	991.105	NaN	NaN	1401.86	1113.76	1439.92	405.624	315.97	359.69
33622155	33638841|Lhe_026119-RA|1|CDS|4410231718|20085|frame0	33622155	tr|A0A087TPT2|A0A087TPT2_STEMI	Glutathione S-transferase kappa 1 (Fragment) OS=Stegodyphus mimosarum OX=407821 GN=X975_00491 PE=4 SV=1	ident:160/226 pos:193/226 query:226 hit:226 align:226 bit:349.4	OK	391.146	256.847	241.554	320.612	273.783	388.754	372.775	336.954	369.66	133.602	125.888	183.531	3153.95	NaN	NaN	68.7984	184.358	94.5933	223.816	98.7055	212.451
96075638	96093979|Lhe_015005-RA|1|CDS|4410391073|12388|frame0	96075638	tr|A0A8X6Y185|A0A8X6Y185_9ARAC	Proteasome subunit alpha type OS=Trichonephila inaurata madagascariensis OX=2747483 GN=PSMA5 PE=3 SV=1	ident:223/242 pos:231/242 query:242 hit:268 align:242 bit:446.0	OK	391.135	287.457	314.734	343.564	355.732	213.632	182.582	249.805	227.54	410.54	392.049	624.505	1217.71	NaN	NaN	477.533	405.959	434.466	267.325	326.481	308.819
84113295	84121349|Lhe_027274-RA|1|CDS|4410240962|3510|frame0	84113295	tr|A0A087U5X2|A0A087U5X2_STEMI	Large ribosomal subunit protein eL20 (Fragment) OS=Stegodyphus mimosarum OX=407821 GN=X975_12594 PE=3 SV=1	ident:124/146 pos:133/146 query:146 hit:165 align:137 bit:266.9	OK	390.228	470.415	493.383	440.027	451.208	320.526	293.166	274.965	340.21	210.669	165.195	198.562	1847.9	NaN	26.3825	315.188	371.589	316.39	241.399	374.59	262.578
126521448	126525970|Lhe_006225-RA|1|CDS|4410323194|9844|frame0	126521448	tr|A0A8T0F991|A0A8T0F991_ARGBR	Apolipoprotein B-100 like protein OS=Argiope bruennichi OX=94029 GN=HNY73_011441 PE=4 SV=1	ident:77/283 pos:127/283 query:283 hit:2266 align:232 bit:132.1	Partial_match_hit	390.224	661.042	393.369	392.326	515.666	980.393	725.147	942.571	738.434	7.35874	NaN	NaN	NaN	NaN	NaN	NaN	56.1965	10.3882	11.649	13.6544	14.9424
77557790	77564052|Lhe_001972-RA|-1|CDS|4410213737|19042|frame0	77557790	tr|A0A8T0FD20|A0A8T0FD20_ARGBR	60S ribosomal protein L36 OS=Argiope bruennichi OX=94029 GN=HNY73_008833 PE=3 SV=1	ident:99/109 pos:102/109 query:109 hit:109 align:109 bit:198.7	OK	389.813	660.286	820.329	958.077	674.058	432.133	508.013	267.271	536.584	362.909	164.749	NaN	NaN	NaN	NaN	119.562	92.6556	132.96	NaN	51.3254	66.2832
72739217	72740409|Lhe_014430-RA|-1|CDS|4410386208|6503|frame0	72739217	tr|A0A8X6GQH1|A0A8X6GQH1_TRICU	Chloride intracellular channel exl-1 OS=Trichonephila clavata OX=2740835 GN=exl-1 PE=4 SV=1	ident:168/238 pos:201/238 query:238 hit:244 align:232 bit:362.8	OK	389.02	7.16698	7.99337	8.03443	8.33318	21.7524	18.7161	21.2793	35.0668	NaN	NaN	NaN	NaN	NaN	NaN	1417.54	916.761	1404.52	802.521	284.733	491.868
92786521	92795512|Lhe_002433-RA|-1|CDS|4410217503|29118|frame0	92786521	tr|A0A4Y2E137|A0A4Y2E137_ARAVE	Large ribosomal subunit protein P1 OS=Araneus ventricosus OX=182803 GN=RLA1 PE=3 SV=1	ident:96/115 pos:101/115 query:115 hit:116 align:116 bit:132.9	OK	388.359	46.9646	33.1229	42.8529	41.8573	14.4387	10.9958	19.765	26.2546	153.178	207.053	106.974	NaN	NaN	NaN	1531.28	1175.71	1193.59	660.287	686.473	651.313
29840116	29878508|Lhe_030410-RA|1|CDS|4410264755|23571|frame0	29840116	tr|A0A8T0EJX4|A0A8T0EJX4_ARGBR	Dynamin-1 like protein OS=Argiope bruennichi OX=94029 GN=HNY73_019040 PE=4 SV=1	ident:327/649 pos:447/649 query:649 hit:653 align:641 bit:633.3	OK	386.709	366.912	292.244	329.267	278.329	951.823	774.17	808.255	825.092	308.819	359.576	442.732	NaN	NaN	NaN	145.68	165.934	81.6348	163.065	126.889	153.64
57746007	57756853|Lhe_016899-RA|1|CDS|4410404743|24447|frame0	57746007	tr|A0A087TRF0|A0A087TRF0_STEMI	Pantetheinase (Fragment) OS=Stegodyphus mimosarum OX=407821 GN=X975_06144 PE=3 SV=1	ident:277/538 pos:372/538 query:538 hit:533 align:513 bit:602.8	OK	386.121	451.172	428.489	473.7	490.664	231.031	206.377	203.304	211.994	915.221	1000.16	847.225	NaN	NaN	NaN	443.737	214.651	NaN	29.9089	15.1773	15.1196
87130586	87151366|Lhe_005292-RA|-1|CDS|4410315780|30648|frame0	87130586	tr|A0A8T0E2N6|A0A8T0E2N6_ARGBR	Metalloendopeptidase OS=Argiope bruennichi OX=94029 GN=HNY73_022516 PE=4 SV=1	ident:245/382 pos:288/382 query:382 hit:422 align:405 bit:468.8	OK	385.598	653.832	670.722	703.878	647.812	340.858	422.511	431.336	325.919	150.381	274.124	127.041	NaN	NaN	NaN	NaN	NaN	2.91189	NaN	14.9899	632.057
37855237	37894876|Lhe_021576-RA|-1|CDS|4410441235|309|frame0	37855237	tr|A0A087U2B3|A0A087U2B3_STEMI	Calsequestrin (Fragment) OS=Stegodyphus mimosarum OX=407821 GN=X975_02211 PE=3 SV=1	ident:371/523 pos:438/523 query:523 hit:501 align:519 bit:782.3	OK	384.032	155.686	159.493	178.674	193.924	111.927	100.519	77.7217	97.5979	170.738	199.354	237.214	401.308	NaN	4832.12	53.4744	57.5732	74.1678	71.3382	53.3213	70.4537
111137053	111203893|Lhe_012190-RA|-1|CDS|4410369060|14046|frame0	111137053	tr|A0A8X6YUG8|A0A8X6YUG8_9ARAC	Laminin subunit gamma-1 OS=Trichonephila inaurata madagascariensis OX=2747483 GN=LanB2 PE=4 SV=1	ident:1172/1524 pos:1312/1524 query:1524 hit:1514 align:1503 bit:2445.2	OK	383.875	356.298	340.954	369.742	370.895	286.463	306.468	304.974	298.435	334.149	349.142	350.32	1073.1	NaN	NaN	362.657	500.731	434.702	273.096	312.475	285.157
6613227	6628019|Lhe_000177-RA|-1|CDS|4410198871|12508|frame0	6613227	tr|A0A2L2Y3N0|A0A2L2Y3N0_PARTP	Splicing factor, proline-and glutamine-rich (Fragment) OS=Parasteatoda tepidariorum OX=114398 PE=2 SV=1	ident:406/500 pos:428/500 query:500 hit:457 align:448 bit:791.6	OK	382.512	268.449	274.297	278.755	276.949	169.482	197.996	201.457	209.345	325.478	330.47	302.368	866.538	NaN	NaN	760.488	527.421	718.757	444.627	366.129	366.217
124295667	124299161|Lhe_003214-RA|-1|CDS|4410224305|6301|frame0	124295667	tr|A0A8X6LUU3|A0A8X6LUU3_TRICU	Long-chain-fatty-acid--CoA ligase 5 OS=Trichonephila clavata OX=2740835 GN=ACSL5_1 PE=4 SV=1	ident:220/315 pos:226/315 query:315 hit:273 align:265 bit:434.5	OK	381.941	473.519	479.486	532.386	492.702	279.852	229.709	319.32	248.552	NaN	NaN	NaN	NaN	NaN	NaN	NaN	NaN	NaN	NaN	NaN	NaN
125279480	125305323|Lhe_009030-RA|1|CDS|4410344171|34140|frame0	125279480	tr|A0A2L2Y0V8|A0A2L2Y0V8_PARTP	fumarate hydratase (Fragment) OS=Parasteatoda tepidariorum OX=114398 PE=2 SV=1	ident:453/505 pos:471/505 query:505 hit:490 align:490 bit:949.1	OK	378.792	214.007	259.639	267.431	256.282	288.989	256.861	300.768	283.198	359.002	505.78	301.894	1077.81	NaN	666.521	427.115	402.122	361.193	295.39	292.463	380.574
79365746	79392286|Lhe_014588-RA|-1|CDS|4410387548|15781|frame0	79365746	tr|A0A2L2XWP5|A0A2L2XWP5_PARTP	alanine transaminase (Fragment) OS=Parasteatoda tepidariorum OX=114398 PE=2 SV=1	ident:437/538 pos:481/538 query:538 hit:524 align:529 bit:913.7	OK	378.403	110.016	116.854	122.75	107.921	135.47	142.028	176.036	149.122	345.913	307.16	251.847	994.617	NaN	3424.94	108.456	72.7923	99.8057	196.086	203.688	124.152
8724384	8742677|Lhe_033869-RA|-1|CDS|4410291455|1138|frame0	8724384	tr|A0A2L2XZN4|A0A2L2XZN4_PARTP	NADH dehydrogenase [ubiquinone] 1 alpha subcomplex subunit 11 (Fragment) OS=Parasteatoda tepidariorum OX=114398 PE=2 SV=1	ident:89/170 pos:109/170 query:170 hit:160 align:165 bit:169.5	OK	378.102	437.912	406.647	412.76	501.535	519.313	570.635	545.425	537.026	531.765	87.9509	133.644	NaN	NaN	NaN	NaN	NaN	NaN	90.155	280.538	238.128
62394354	62434775|Lhe_004636-RA|1|CDS|4410310603|21558|frame0	62394354	tr|A0A2L2Y4V5|A0A2L2Y4V5_PARTP	T-complex protein 1 subunit alpha OS=Parasteatoda tepidariorum OX=114398 PE=2 SV=1	ident:484/630 pos:498/630 query:630 hit:545 align:519 bit:978.0	OK	378.003	337.407	277.968	388.203	360.86	296.119	284.661	299.301	292.585	236.912	262.215	234.418	883.059	NaN	1484.27	422.271	268.278	227.367	232.093	254.788	139.287
41929108	41936776|Lhe_034770-RA|-1|CDS|4410298747|8125|frame0	41929108	tr|E7D131|E7D131_LATHE	Ubiquitin-ribosomal protein eS31 fusion protein (Fragment) OS=Latrodectus hesperus OX=256737 PE=2 SV=1	ident:50/113 pos:50/113 query:113 hit:156 align:52 bit:114.8	Partial_match_both	377.638	554.042	670.6	620.684	635.985	335.417	292.524	289.777	299.501	NaN	NaN	NaN	NaN	NaN	25.2308	NaN	NaN	NaN	NaN	52.6181	NaN
46553094	46574198|Lhe_001110-RA|-1|CDS|4410206589|26972|frame0	46553094	tr|A0A4Y2BVH1|A0A4Y2BVH1_ARAVE	Obg-like ATPase 1 OS=Araneus ventricosus OX=182803 GN=CG1354 PE=3 SV=1	ident:144/190 pos:151/190 query:190 hit:421 align:157 bit:298.5	Partial_match_hit	376.409	271.866	271.78	264.376	295.722	308.813	289.682	262.967	278.793	313.994	375.976	408.564	2214.93	NaN	NaN	152.983	177.277	99.4385	296.601	252.24	239.356
120129139	120131141|Lhe_008908-RA|1|CDS|4410343236|25080|frame0	120129139	tr|A0A8X6LTT8|A0A8X6LTT8_TRICU	Protein quiver OS=Trichonephila clavata OX=2740835 GN=X975_17113 PE=4 SV=1	ident:89/126 pos:99/126 query:126 hit:140 align:122 bit:190.7	OK	375.957	481.694	430.869	476.742	589.201	314.084	338.888	297.061	323.833	448.653	531.014	442.697	NaN	NaN	NaN	504.509	174.51	314.392	246.675	234.019	242.421
33264570	33266792|Lhe_028451-RA|-1|CDS|4410250341|33669|frame0	33264570	tr|A0A8T0G3G4|A0A8T0G3G4_ARGBR	Cytochrome b-c1 complex subunit 6 OS=Argiope bruennichi OX=94029 GN=HNY73_000769 PE=3 SV=1	ident:45/84 pos:56/84 query:84 hit:86 align:59 bit:100.1	OK	375.926	455.673	492.93	504.443	454.81	394.321	387.002	284.854	370.538	181.117	NaN	NaN	NaN	NaN	NaN	NaN	233.574	NaN	NaN	NaN	NaN
76715949	76727416|Lhe_005035-RA|-1|CDS|4410313832|20517|frame0	76715949	tr|A0A8X6KBU4|A0A8X6KBU4_9ARAC	Cip1-interacting zinc finger protein OS=Trichonephila inaurata madagascariensis OX=2747483 GN=X975_18568 PE=4 SV=1	ident:447/704 pos:522/704 query:704 hit:632 align:636 bit:691.0	OK	375.766	251.659	188.21	228.293	193.936	188.894	156.632	145.901	168.609	301.292	327.595	354.79	1826.87	NaN	1188.65	245.343	439.8	453.492	146.741	160.299	172.553
88456295	88500405|Lhe_025009-RA|-1|CDS|4410465759|28725|frame0	88456295	tr|A0A8T0F4R3|A0A8T0F4R3_ARGBR	3-ketoacyl-CoA thiolase like protein OS=Argiope bruennichi OX=94029 GN=HNY73_010835 PE=3 SV=1	ident:339/399 pos:371/399 query:399 hit:399 align:399 bit:722.6	OK	375.664	528.485	555.494	571.721	531.849	279.859	266.833	268.45	251.688	486.991	390.816	415.448	637.832	NaN	362.097	215.88	328.176	320.53	267.533	214.114	243.822
19361286	19367566|Lhe_025789-RA|1|CDS|4410229169|11808|frame0	19361286	tr|E7D1S5|E7D1S5_LATHE	IGFBP N-terminal domain-containing protein OS=Latrodectus hesperus OX=256737 PE=2 SV=1	ident:65/131 pos:77/131 query:131 hit:105 align:107 bit:124.8	OK	374.595	348.725	373.47	358.242	286.44	440.063	448.85	402.939	338.028	NaN	NaN	NaN	NaN	NaN	NaN	NaN	NaN	NaN	NaN	NaN	NaN
60235052	60274870|Lhe_019716-RA|1|CDS|4410426537|16841|frame0	60235052	tr|A0A8X6GJL7|A0A8X6GJL7_TRICU	alpha-L-fucosidase OS=Trichonephila clavata OX=2740835 GN=BRAFLDRAFT_56888 PE=3 SV=1	ident:261/408 pos:298/408 query:408 hit:354 align:386 bit:534.6	OK	373.389	209.639	193.369	216.07	205.454	188.164	194.773	206.478	196.189	369.846	311.342	293.687	3123.52	NaN	NaN	87.1035	184.702	90.6566	278.727	200.586	170.704
88505100	88535777|Lhe_011567-RA|1|CDS|4410364284|4016|frame0	88505100	tr|A0A8T0ESM4|A0A8T0ESM4_ARGBR	RNA cytidine acetyltransferase OS=Argiope bruennichi OX=94029 GN=HNY73_015441 PE=3 SV=1	ident:577/845 pos:680/845 query:845 hit:908 align:922 bit:1075.5	OK	373.354	169.358	181.553	183.477	231.274	784.644	848.446	703.536	890.953	437.211	281.206	207.483	NaN	NaN	NaN	302.296	186.795	367.447	251.548	201.24	118.543
126519427	126520629|Lhe_006224-RA|1|CDS|4410323187|7483|frame0	126519427	tr|A0A8X6Y1K5|A0A8X6Y1K5_9ARAC	Apolipoprotein B-100 OS=Trichonephila inaurata madagascariensis OX=2747483 GN=APOB PE=4 SV=1	ident:24/103 pos:38/103 query:103 hit:977 align:69 bit:45.8	Partial_match_hit	373.05	307.134	341	322.65	320.393	392.33	418.003	454.473	481.058	NaN	NaN	NaN	NaN	NaN	NaN	NaN	10.1655	NaN	NaN	683.298	NaN
9280123	9281283|Lhe_029838-RA|1|CDS|4410260756|2837|frame0	9280123	tr|A0A2L2XXG3|A0A2L2XXG3_PARTP	Isocitrate dehydrogenase [NAD] subunit, mitochondrial (Fragment) OS=Parasteatoda tepidariorum OX=114398 PE=2 SV=1	ident:352/386 pos:366/386 query:386 hit:374 align:377 bit:732.2	OK	372.826	356.333	275.202	293.707	338.248	291.753	304.854	362.599	294.024	135.444	89.3889	65.2378	NaN	NaN	NaN	493.922	390.451	482.268	861.519	459.048	844.05
101850907;13042774;13044305;13049868;24969951;36457320;54487962;62267954;97089588;97375950	101851965|Lhe_017834-RA|-1|CDS|4410411980|12421|frame0;13058876|Lhe_009479-RA|1|CDS|4410347850|14021|frame0;13048407|Lhe_009480-RA|-1|CDS|4410347855|15742|frame0;13053358|Lhe_009481-RA|-1|CDS|4410347860|17443|frame0;24974053|Lhe_028251-RA|-1|CDS|4410248587|20774|frame0;36460724|Lhe_023933-RA|1|CDS|4410458074|25537|frame0;54491473|Lhe_019542-RA|1|CDS|4410425257|28306|frame0;62269310|Lhe_010860-RA|1|CDS|4410358657|14032|frame0;97093690|Lhe_022855-RA|1|CDS|4410451175|14879|frame0;97379749|Lhe_022868-RA|-1|CDS|4410451244|3779|frame0	101850907	tr|A0A4Y2HS03|A0A4Y2HS03_ARAVE	Integrase catalytic domain-containing protein OS=Araneus ventricosus OX=182803 GN=AVEN_158122_1 PE=4 SV=1	ident:286/352 pos:314/352 query:352 hit:1089 align:352 bit:592.0	Partial_match_hit	372.322	549.757	656.434	732.565	586.38	104.594	118.773	111.954	118.123	NaN	NaN	NaN	NaN	NaN	NaN	NaN	NaN	NaN	NaN	NaN	NaN
15105408	15147759|Lhe_006626-RA|-1|CDS|4410326314|6082|frame0	15105408	tr|A0A8T0FE88|A0A8T0FE88_ARGBR	Stonustoxin subunit alpha like protein OS=Argiope bruennichi OX=94029 GN=HNY73_007545 PE=4 SV=1	ident:372/924 pos:507/924 query:924 hit:1051 align:765 bit:715.3	OK	371.092	566.563	601.757	601.817	600.179	584.306	502.45	594.201	516.675	15.8066	NaN	38.0918	NaN	NaN	NaN	61.4733	42.7217	427.616	41.6267	NaN	NaN
61403049	61416657|Lhe_022064-RA|-1|CDS|4410445010|13428|frame0	61403049	tr|A0A8T0FQS8|A0A8T0FQS8_ARGBR	Prostamide/prostaglandin F synthase like protein OS=Argiope bruennichi OX=94029 GN=HNY73_004938 PE=4 SV=1	ident:100/135 pos:114/135 query:135 hit:158 align:157 bit:197.2	OK	370.517	126.58	122.082	138.925	129.205	36.0112	34.5456	42.1305	49.5995	211.801	137.069	74.9832	1558.29	NaN	3493.08	NaN	NaN	14.9066	41.0498	44.1369	44.3994
99501740	99509465|Lhe_002603-RA|-1|CDS|4410218925|31908|frame0	99501740	tr|A0A8X6PVA3|A0A8X6PVA3_NEPPI	ADP-ribosylation factor OS=Nephila pilipes OX=299642 GN=Arf79F PE=3 SV=1	ident:181/181 pos:181/181 query:181 hit:181 align:181 bit:373.2	OK	369.296	161.257	158.227	168.331	179.376	302.761	311.626	285.033	286.966	175.139	126.813	199.478	774.263	3056.01	645.994	102.49	82.8902	99.1915	83.9009	101.537	84.6446
96105280	96138574|Lhe_022823-RA|1|CDS|4410450929|34624|frame0	96105280	tr|A0A2L2Y071|A0A2L2Y071_PARTP	D-3-phosphoglycerate dehydrogenase OS=Parasteatoda tepidariorum OX=114398 PE=2 SV=1	ident:396/533 pos:454/533 query:533 hit:524 align:535 bit:794.3	OK	368.747	272.853	290.287	271.39	298.299	251.87	228.173	256.219	243.747	277.39	290.459	385.188	3318.49	NaN	NaN	17.7956	45.3653	53.4789	34.063	51.2256	51.1489
77116813	77126221|Lhe_020028-RA|1|CDS|4410428896|29404|frame0	77116813	tr|A0A087UYN0|A0A087UYN0_STEMI	Smoothelin domain-containing protein (Fragment) OS=Stegodyphus mimosarum OX=407821 GN=X975_00239 PE=4 SV=1	ident:202/275 pos:227/275 query:275 hit:292 align:278 bit:364.0	OK	367.852	222.209	281.437	366.005	322.844	507.733	345.197	592.426	516.768	70.1857	85.3971	44.7879	NaN	NaN	NaN	814.315	598.587	1140.15	71.7477	178.531	95.1506
21390003	21412414|Lhe_013032-RA|-1|CDS|4410374904|9231|frame0	21390003	tr|A0A8T0F6J8|A0A8T0F6J8_ARGBR	Succinate-semialdehyde dehydrogenase OS=Argiope bruennichi OX=94029 GN=HNY73_011424 PE=3 SV=1	ident:367/503 pos:420/503 query:503 hit:508 align:487 bit:766.5	OK	365.852	164.084	176.9	187.103	184.421	110.536	116.765	99.1821	115.8	406.3	361.842	372.09	3375.08	NaN	NaN	145.916	112.712	187.19	138.267	177.426	153.731
23500327	23500974|Lhe_034270-RA|1|CDS|4410294920|11890|frame0	23500327	tr|E7D130|E7D130_LATHE	Putative transcription factor (Fragment) OS=Latrodectus hesperus OX=256737 PE=2 SV=2	ident:215/215 pos:215/215 query:215 hit:236 align:215 bit:430.3	OK	364.904	163.364	186.087	169.009	191.601	171.094	312.247	383.053	153.594	406.637	358.768	336.539	NaN	286.233	NaN	854.388	803.047	735.766	404.512	316.037	336.288
80833964	80863103|Lhe_005132-RA|-1|CDS|4410314594|4652|frame0	80833964	tr|A0A8X7BPK0|A0A8X7BPK0_9ARAC	acetyl-CoA C-acetyltransferase OS=Trichonephila inaurata madagascariensis OX=2747483 GN=ACAT1 PE=3 SV=1	ident:315/415 pos:364/415 query:415 hit:419 align:420 bit:656.8	OK	364.766	368.309	399.008	425.369	411.509	269.338	269.302	201.512	246.329	580.642	338.324	441.353	841.967	NaN	612.622	272.328	334.804	192.82	229.081	201.199	294.744
46535267	46558011|Lhe_007289-RA|1|CDS|4410331376|10197|frame0	46535267	tr|A0A8T0FYQ9|A0A8T0FYQ9_ARGBR	Cathepsin L like protein OS=Argiope bruennichi OX=94029 GN=HNY73_000574 PE=3 SV=1	ident:255/662 pos:289/662 query:662 hit:331 align:332 bit:548.9	OK	364.706	701.05	709.396	790.832	799.299	216.358	220.115	212.915	214.521	179.649	130.927	188.171	NaN	NaN	NaN	NaN	NaN	311.245	66.6985	NaN	NaN
6308112	6314546|Lhe_029729-RA|-1|CDS|4410259820|28443|frame0	6308112	tr|J7G3V9|J7G3V9_LATHE	Ras-related protein Rab-7a OS=Latrodectus hesperus OX=256737 PE=2 SV=1	ident:133/134 pos:134/134 query:134 hit:206 align:134 bit:281.6	OK	364.377	404.256	395.292	409.523	401.163	341.327	332.678	351.084	334.157	368.831	492.335	570.5	743.349	NaN	NaN	281.028	164.323	328.488	221.293	184.405	234.759
80878312	80893537|Lhe_008031-RA|1|CDS|4410336832|10880|frame0	80878312	tr|A0A482Z8S0|A0A482Z8S0_LATHA	U31-Theriditoxin-Lha1a_1 OS=Latrodectus hasselti OX=256736 PE=4 SV=1	ident:73/200 pos:110/200 query:200 hit:202 align:202 bit:140.2	OK	363.364	586.46	603.412	623.035	602.761	274.428	327.294	311.522	277.313	252.113	303.355	150.816	NaN	NaN	NaN	NaN	NaN	47.8657	NaN	NaN	NaN
23852933	23856628|Lhe_023614-RA|-1|CDS|4410455785|2407|frame0	23852933	tr|A0A8X6X228|A0A8X6X228_9ARAC	Uncharacterized protein OS=Trichonephila inaurata madagascariensis OX=2747483 GN=NCL1_27903 PE=4 SV=1	ident:832/1231 pos:1024/1231 query:1231 hit:1191 align:1241 bit:1721.8	OK	362.626	267.305	264.392	247.68	281.552	213.613	234.332	210.759	252.366	265.714	296.276	337.742	1675.06	NaN	NaN	424.542	400.888	428.235	240.205	251.723	234.885
19581646	19582622|Lhe_025802-RA|1|CDS|4410229275|13507|frame0	19581646	tr|A0A8X6JKG1|A0A8X6JKG1_TRICU	Uncharacterized protein OS=Trichonephila clavata OX=2740835 GN=AVEN_578_1 PE=4 SV=1	ident:72/97 pos:82/97 query:97 hit:124 align:96 bit:148.7	OK	362.06	624.295	673.008	704.816	895.712	61.7375	71.2617	70.3151	75.5631	NaN	NaN	81.829	NaN	NaN	NaN	NaN	NaN	NaN	NaN	NaN	NaN
33802328	33807159|Lhe_030519-RA|-1|CDS|4410265580|29548|frame0	33802328	tr|A0A4Y2AYI0|A0A4Y2AYI0_ARAVE	NADH dehydrogenase [ubiquinone] 1 beta subcomplex subunit 11, mitochondrial OS=Araneus ventricosus OX=182803 GN=AVEN_100813_1 PE=3 SV=1	ident:103/161 pos:123/161 query:161 hit:160 align:156 bit:208.8	OK	361.32	186.397	231.377	199.607	184.741	295.866	270.68	313.638	292.686	236.294	257.424	234.248	369.147	NaN	NaN	416.254	305.735	401.972	955.097	341.787	1010.82
58587668	58588996|Lhe_001423-RA|-1|CDS|4410209117|28040|frame0	58587668	tr|A0A8T0F8R6|A0A8T0F8R6_ARGBR	Adult-specific rigid cuticular protein 15.7 like protein OS=Argiope bruennichi OX=94029 GN=HNY73_009186 PE=4 SV=1	ident:117/191 pos:140/191 query:191 hit:194 align:179 bit:212.6	OK	361.241	130.795	77.3213	125.703	139.112	88.4063	98.3037	50.6451	85.1977	NaN	NaN	NaN	NaN	NaN	NaN	1037.16	1011.24	927.963	401.148	434.559	449.816
48453022	48462084|Lhe_026505-RA|1|CDS|4410234785|32984|frame0	48453022	tr|A9QQ41|A9QQ41_LYCSI	Ribosomal protein L37 OS=Lycosa singoriensis OX=434756 PE=2 SV=1	ident:96/101 pos:100/101 query:101 hit:101 align:101 bit:198.0	OK	360.213	689.763	703.228	835.909	687.849	414.199	318.475	347.755	285.074	297.081	298.702	375.534	NaN	NaN	NaN	162.483	181.602	204.914	97.423	109.169	114.463
85369681	85401738|Lhe_029485-RA|-1|CDS|4410258364|13911|frame0	85369681	tr|A0A8T0EGV7|A0A8T0EGV7_ARGBR	Dipeptidyl peptidase 3 OS=Argiope bruennichi OX=94029 GN=HNY73_019248 PE=3 SV=1	ident:465/773 pos:582/773 query:773 hit:714 align:716 bit:988.4	OK	360.19	421.471	400.433	430.094	554.944	251.149	265.618	275.114	237.759	445.693	432.909	318.99	833.87	NaN	763.824	246.895	256.955	231.335	141.108	164.932	170.526
74497880	74509140|Lhe_014468-RA|1|CDS|4410386488|33492|frame0	74497880	tr|A0A2L2Y5P6|A0A2L2Y5P6_PARTP	3-hydroxyacyl-CoA dehydrogenase type-2 OS=Parasteatoda tepidariorum OX=114398 PE=2 SV=1	ident:187/260 pos:232/260 query:260 hit:260 align:260 bit:416.0	OK	360.173	61.7768	64.7954	66.9169	71.523	61.6713	74.9292	73.3388	77.2816	58.0848	NaN	NaN	NaN	4220.11	NaN	NaN	NaN	16.962	34.162	99.6195	61.2437
9886962	9907073|Lhe_018582-RA|1|CDS|4410417754|18217|frame0	9886962	tr|A0A087T5J7|A0A087T5J7_STEMI	4-hydroxyphenylpyruvate dioxygenase (Fragment) OS=Stegodyphus mimosarum OX=407821 GN=X975_12708 PE=3 SV=1	ident:343/380 pos:360/380 query:380 hit:381 align:380 bit:731.9	OK	357.506	323.015	295.103	307.307	428.429	147.463	146.89	169.336	159.973	553.528	497.576	501.32	2132.82	NaN	NaN	133.627	176.878	196.751	83.4142	74.8639	106.826
27028439	27045570|Lhe_023709-RA|1|CDS|4410456419|12112|frame0	27028439	tr|A0A8X6IB14|A0A8X6IB14_TRICU	Myosin regulatory light polypeptide 9 OS=Trichonephila clavata OX=2740835 GN=MYL9 PE=4 SV=1	ident:176/249 pos:196/249 query:249 hit:228 align:245 bit:312.4	OK	357.403	106.256	100.341	96.9809	102.456	442.164	454.795	509.75	474.74	4.74019	540.184	129.314	NaN	NaN	NaN	484.811	989.845	598.177	321.995	297.178	422.119
109450140	109462923|Lhe_005852-RA|-1|CDS|4410320466|9523|frame0	109450140	tr|A0A8X6SY06|A0A8X6SY06_TRICX	Metalloendopeptidase OS=Trichonephila clavipes OX=2585209 GN=nas-4 PE=4 SV=1	ident:182/259 pos:206/259 query:259 hit:239 align:239 bit:396.7	OK	357.099	463.864	516.023	494.371	563.407	300.621	313.267	327.833	293.331	83.2833	142.935	137.739	888.582	NaN	NaN	NaN	NaN	NaN	117.036	NaN	NaN
81757918	81787231|Lhe_008055-RA|1|CDS|4410337049|16069|frame0	81757918	tr|A0A8T0G0P6|A0A8T0G0P6_ARGBR	Stress-induced-phosphoprotein 1 OS=Argiope bruennichi OX=94029 GN=HNY73_000931 PE=4 SV=1	ident:418/550 pos:473/550 query:550 hit:543 align:573 bit:830.1	OK	356.797	315.651	358.286	337.378	326.817	321.301	351.345	338.319	339.26	360.211	440.639	351.948	803.27	NaN	NaN	310.409	379.385	305.52	214.649	279.645	288.307
3396737	3416949|Lhe_003486-RA|1|CDS|4410301427|26774|frame0	3396737	tr|A0A2L2XYI1|A0A2L2XYI1_PARTP	Dolichyl-diphosphooligosaccharide--protein glycosyltransferase 48 kDa subunit OS=Parasteatoda tepidariorum OX=114398 PE=2 SV=1	ident:403/437 pos:420/437 query:437 hit:437 align:437 bit:843.2	OK	356.262	280.71	295.775	284.675	295.854	303.152	289.503	337.36	331.253	151.385	165.738	171.905	2848.76	NaN	NaN	85.453	58.1894	70.7137	148.981	142.403	150.901
19574724	19641733|Lhe_030114-RA|1|CDS|4410262691|8429|frame0	19574724	tr|A0A8T0FX68|A0A8T0FX68_ARGBR	Nuclear pore complex protein Nup133 like protein OS=Argiope bruennichi OX=94029 GN=HNY73_004905 PE=3 SV=1	ident:746/1100 pos:910/1100 query:1100 hit:1101 align:1106 bit:1554.3	OK	356.186	20.9864	18.5397	21.7995	24.8801	40.0966	42.5037	38.7243	42.5664	1377.87	1216.98	1419.16	NaN	NaN	NaN	332.451	NaN	NaN	198.496	191.545	NaN
8387167	8407692|Lhe_009351-RA|-1|CDS|4410346719|7170|frame0	8387167	tr|A0A8X6NG31|A0A8X6NG31_NEPPI	Receptor expression-enhancing protein OS=Nephila pilipes OX=299642 GN=REEP5 PE=3 SV=1	ident:138/182 pos:156/182 query:182 hit:183 align:183 bit:293.1	OK	355.738	257.162	243.769	283.633	326.332	370.861	761.021	671.642	729.018	247.084	203.466	188.782	587.032	NaN	839.268	101.913	309.393	104.503	117.449	255.495	161.196
28040082	28048526|Lhe_034361-RA|-1|CDS|4410295550|20164|frame0	28040082	tr|A0A2L2XWV5|A0A2L2XWV5_PARTP	Uncharacterized protein (Fragment) OS=Parasteatoda tepidariorum OX=114398 PE=2 SV=1	ident:152/249 pos:183/249 query:249 hit:229 align:234 bit:307.0	OK	351.219	110.854	83.0684	108.512	111.327	556.107	598.093	604.054	637.732	NaN	NaN	NaN	NaN	NaN	NaN	NaN	NaN	NaN	NaN	NaN	NaN
30474273	30526490|Lhe_013239-RA|-1|CDS|4410376643|16774|frame0	30474273	tr|A0A8X6WLQ1|A0A8X6WLQ1_9ARAC	10-formyltetrahydrofolate dehydrogenase OS=Trichonephila inaurata madagascariensis OX=2747483 GN=ALDH1L2 PE=3 SV=1	ident:767/900 pos:837/900 query:900 hit:923 align:901 bit:1624.4	OK	350.974	218.618	230.347	259.74	242.249	199.667	192.053	188.787	181.879	367.521	372.319	338.309	3243.55	NaN	NaN	54.9258	46.4019	50.1329	35.2454	29.0543	66.7231
64279624	64282414|Lhe_026874-RA|-1|CDS|4410237678|20409|frame0	64279624	tr|A0A8X6LCN8|A0A8X6LCN8_TRICU	Cuticle protein 14 isoform a OS=Trichonephila clavata OX=2740835 GN=TNCT_441151 PE=4 SV=1	ident:127/170 pos:137/170 query:170 hit:163 align:170 bit:223.0	OK	350.605	109.809	91.1336	102.817	126.127	299.892	282.083	293.724	286.928	11.425	13.0989	20.3675	NaN	128.433	4038.04	196.824	83.9669	168.298	114.876	158.409	135.249
98695175	98740715|Lhe_005586-RA|-1|CDS|4410318298|28180|frame0	98695175	tr|A0A2L2XVN8|A0A2L2XVN8_PARTP	26S proteasome non-ATPase regulatory subunit 1 OS=Parasteatoda tepidariorum OX=114398 PE=2 SV=1	ident:535/1280 pos:558/1280 query:1280 hit:987 align:602 bit:1108.6	Partial_match_query	350.2	129.374	111.451	131.925	141.326	161.689	173.549	185.708	155.126	156.278	159.24	140.407	888.394	NaN	3114.26	254.64	135.786	214.593	133.151	150.352	116.543
35078505	35087277|Lhe_021513-RA|-1|CDS|4410440918|30461|frame0	35078505	tr|A0A4Y2GB21|A0A4Y2GB21_ARAVE	Uncharacterized protein OS=Araneus ventricosus OX=182803 GN=AVEN_199776_1 PE=4 SV=1	ident:60/104 pos:70/104 query:104 hit:111 align:89 bit:68.2	OK	348.203	60.9613	61.3028	60.841	66.5916	108.393	77.0167	55.9506	65.5996	649.072	773.758	815.549	NaN	NaN	NaN	630.203	856.84	1045.47	222.608	190.252	179.037
29113438	29123466|Lhe_009943-RA|-1|CDS|4410351583|12694|frame0	29113438	tr|A0A8X6XNU5|A0A8X6XNU5_9ARAC	Uncharacterized protein OS=Trichonephila inaurata madagascariensis OX=2747483 GN=AVEN_227885_1 PE=4 SV=1	ident:113/210 pos:125/210 query:210 hit:154 align:158 bit:216.5	OK	346.869	NaN	NaN	NaN	NaN	NaN	NaN	NaN	NaN	167.739	217.61	655.258	NaN	NaN	NaN	NaN	NaN	NaN	NaN	NaN	NaN
87355772	87382199|Lhe_002267-RA|1|CDS|4410216084|27370|frame0	87355772	tr|A0A2L2YMJ4|A0A2L2YMJ4_PARTP	RNA helicase OS=Parasteatoda tepidariorum OX=114398 PE=2 SV=1	ident:410/420 pos:418/420 query:420 hit:420 align:420 bit:854.0	OK	346.329	203.933	171.585	222.656	182.331	143.578	122.341	126.801	149.922	184.983	196.222	170.672	2256.45	NaN	774.324	316.798	363.972	354.548	191.047	222.765	225.32
51573832	51593452|Lhe_010554-RA|1|CDS|4410356414|6810|frame0	51573832	tr|A0A8X6UEC5|A0A8X6UEC5_NEPPI	Adenylate kinase isoenzyme 1 OS=Nephila pilipes OX=299642 GN=Ak1 PE=3 SV=1	ident:155/191 pos:176/191 query:191 hit:191 align:191 bit:332.8	OK	345.007	213.049	247.355	225.281	190.106	487.914	479.701	477.36	487.676	74.9811	85.5016	65.5553	NaN	NaN	NaN	349.356	441.41	529.258	505.401	498.408	506.814
62331247	62335321|Lhe_031325-RA|1|CDS|4410271451|34047|frame0	62331247	tr|A0A087TUU5|A0A087TUU5_STEMI	inositol-3-phosphate synthase (Fragment) OS=Stegodyphus mimosarum OX=407821 GN=X975_08833 PE=3 SV=1	ident:481/567 pos:521/567 query:567 hit:562 align:563 bit:1007.7	OK	344.991	386.093	406.815	441.837	408.978	297.395	268.429	302.338	286.811	NaN	NaN	66.8566	NaN	NaN	NaN	NaN	NaN	NaN	584.358	NaN	NaN
22673951	22676960|Lhe_016258-RA|1|CDS|4410400010|29373|frame0	22673951	tr|E7D179|E7D179_LATHE	Putative elongation factor-1 delta-like protein (Fragment) OS=Latrodectus hesperus OX=256737 PE=2 SV=1	ident:54/85 pos:54/85 query:85 hit:267 align:54 bit:115.9	Partial_match_hit	344.929	59.6588	69.3708	75.7582	61.1601	376.148	287.471	264.022	284.994	49.9746	NaN	2364.46	NaN	NaN	NaN	NaN	116.611	NaN	NaN	NaN	129.515
7470453	7487231|Lhe_006478-RA|1|CDS|4410325175|31344|frame0	7470453	tr|A0A8X6K512|A0A8X6K512_TRICU	Apple domain-containing protein OS=Trichonephila clavata OX=2740835 GN=AVEN_24099-2_1 PE=4 SV=1	ident:228/441 pos:316/441 query:441 hit:503 align:441 bit:469.5	OK	344.668	384.563	411.22	412.271	449.851	287.732	305.571	291.792	289.806	320.598	269.654	198.421	988.188	NaN	NaN	8.50935	207.172	NaN	NaN	NaN	NaN
71851763	71866679|Lhe_004896-RA|1|CDS|4410312745|28881|frame0	71851763	tr|A0A4Y2CB92|A0A4Y2CB92_ARAVE	Lysosomal aspartic protease OS=Araneus ventricosus OX=182803 GN=AAEL006169_2 PE=3 SV=1	ident:112/180 pos:126/180 query:180 hit:312 align:153 bit:236.5	Partial_match_hit	343.945	477.539	598.933	589.724	517.381	355.855	369.451	391.028	386.021	6.16547	48.0032	43.2981	NaN	NaN	NaN	NaN	NaN	NaN	NaN	NaN	NaN
26352532	26381938|Lhe_013109-RA|1|CDS|4410375554|24395|frame0	26352532	tr|A0A2L2Y8I6|A0A2L2Y8I6_PARTP	Zinc finger protein 385A (Fragment) OS=Parasteatoda tepidariorum OX=114398 PE=2 SV=1	ident:242/459 pos:304/459 query:459 hit:446 align:464 bit:422.9	OK	343.701	58.3673	56.0815	67.4409	74.9937	50.8902	61.6683	77.9878	39.4191	612.984	800.593	709.745	NaN	NaN	NaN	988.034	641.047	815.231	NaN	63.1656	381.57
31122250	31137432|Lhe_010010-RA|1|CDS|4410352123|24721|frame0	31122250	tr|A0A8X6WQ16|A0A8X6WQ16_9ARAC	Tropomodulin OS=Trichonephila inaurata madagascariensis OX=2747483 GN=unc-94 PE=4 SV=1	ident:325/356 pos:345/356 query:356 hit:356 align:356 bit:670.6	OK	341.873	303.063	271.636	265.014	274.809	334.95	323.915	326.198	326.527	285.562	367.553	393.409	488.454	NaN	NaN	285.487	220.214	230.114	460.336	604.369	392.108
46558997	46589724|Lhe_019395-RA|-1|CDS|4410424041|26904|frame0	46558997	tr|A0A8X6LXT5|A0A8X6LXT5_TRICU	Uncharacterized protein OS=Trichonephila clavata OX=2740835 GN=AVEN_51358_1 PE=4 SV=1	ident:169/665 pos:237/665 query:665 hit:690 align:537 bit:189.9	OK	341.538	131.168	154.508	152.714	160.909	595.352	532.307	516.455	488.888	NaN	NaN	NaN	NaN	NaN	NaN	NaN	NaN	NaN	NaN	NaN	NaN
31064150	31080706|Lhe_021377-RA|-1|CDS|4410439663|15508|frame0	31064150	tr|A0A087US97|A0A087US97_STEMI	Suppressor of G2 allele of SKP1-like protein (Fragment) OS=Stegodyphus mimosarum OX=407821 GN=X975_03082 PE=4 SV=1	ident:148/204 pos:181/204 query:204 hit:215 align:201 bit:310.5	OK	341.519	332.865	396.619	376.575	557.304	164.043	139.465	118.113	185.255	384.922	437.177	467.424	NaN	NaN	NaN	352.315	390.559	348.343	343.001	412.482	399.352
35272100	35318705|Lhe_004119-RA|1|CDS|4410306340|14321|frame0	35272100	tr|A0A2L2Y3M5|A0A2L2Y3M5_PARTP	Microsomal triglyceride transfer protein large subunit OS=Parasteatoda tepidariorum OX=114398 PE=2 SV=1	ident:538/932 pos:689/932 query:932 hit:871 align:930 bit:1084.7	OK	341.336	631.142	650.047	645.977	698.622	384.766	396.757	413.97	379.562	82.5895	87.6656	91.3785	1405.36	NaN	NaN	62.6152	59.48	60.6762	29.5539	31.3278	32.5639
26047759	26050443|Lhe_032423-RA|1|CDS|4410280077|13220|frame0	26047759	tr|A0A4Y2C9X7|A0A4Y2C9X7_ARAVE	DUF4371 domain-containing protein OS=Araneus ventricosus OX=182803 GN=AVEN_210045_1 PE=4 SV=1	ident:93/393 pos:131/393 query:393 hit:232 align:229 bit:163.3	OK	341.162	567.297	615.558	697.303	786.003	130.023	89.0868	NaN	215.029	401.008	359.596	238.864	NaN	NaN	NaN	NaN	146.254	NaN	96.0532	93.026	NaN
87038751	87044878|Lhe_005287-RA|-1|CDS|4410315731|13612|frame0	87038751	tr|A0A2L2Y0F2|A0A2L2Y0F2_PARTP	Metalloendopeptidase OS=Parasteatoda tepidariorum OX=114398 PE=2 SV=1	ident:157/235 pos:190/235 query:235 hit:237 align:234 bit:335.1	OK	340.902	536.167	570.806	573.707	622.198	279.672	321.005	281.851	265.343	386.031	402.32	220.332	630.782	NaN	NaN	NaN	97.5584	129.61	117.402	19.6501	NaN
15265122	15279640|Lhe_006630-RA|1|CDS|4410326351|18825|frame0	15265122	tr|A0A087T5F4|A0A087T5F4_STEMI	Polyadenylate-binding protein (Fragment) OS=Stegodyphus mimosarum OX=407821 GN=X975_02472 PE=3 SV=1	ident:526/613 pos:555/613 query:613 hit:651 align:652 bit:1031.5	OK	340.32	230.855	234.164	246.707	253.879	209.309	206.349	227.07	218.052	323.771	293.054	218.616	1941.08	NaN	NaN	240.125	388.198	244.369	180.776	241.279	228.109
62059765	62088567|Lhe_014123-RA|-1|CDS|4410383672|2647|frame0	62059765	tr|A0A8X6I7Y6|A0A8X6I7Y6_9ARAC	E1 ubiquitin-activating enzyme OS=Trichonephila inaurata madagascariensis OX=2747483 GN=UBA1 PE=3 SV=1	ident:851/1054 pos:953/1054 query:1054 hit:1057 align:1055 bit:1820.8	OK	339.47	219.469	186.827	207.244	210.86	244.491	243.833	250.181	264.09	401.316	455.097	476.832	681.307	NaN	NaN	522.135	435.956	418.687	274.301	320.431	297.41
71071292	71073874|Lhe_033393-RA|-1|CDS|4410287623|3207|frame0	71071292	tr|A0A8X6L0G7|A0A8X6L0G7_TRICU	Alpha-1,4 glucan phosphorylase OS=Trichonephila clavata OX=2740835 GN=GlyP PE=3 SV=1	ident:611/860 pos:724/860 query:860 hit:850 align:841 bit:1261.1	OK	339.392	471.758	175.4	143.98	196.008	450.853	316.743	298.898	409.047	462.791	306.421	238.621	NaN	NaN	NaN	466.342	344.33	507.792	265.261	417.388	298.031
58346873	58435959|Lhe_013997-RA|-1|CDS|4410382675|7229|frame0	58346873	tr|A0A8X6UNL4|A0A8X6UNL4_NEPPI	Ig-like domain-containing protein OS=Nephila pilipes OX=299642 GN=AVEN_30279_1 PE=4 SV=1	ident:198/529 pos:221/529 query:529 hit:437 align:267 bit:392.1	Partial_match_query	339.381	61.3475	53.6307	84.3679	74.909	152.279	115.644	117.562	118.312	32.8499	117.308	NaN	151.155	NaN	NaN	925.957	826.926	997.031	583.754	526.962	829.478
99802111;99832429	99804976|Lhe_005630-RA|1|CDS|4410318675|18813|frame0;99834131|Lhe_005632-RA|1|CDS|4410318687|22956|frame0	99802111	tr|A0A087UDS0|A0A087UDS0_STEMI	Papilin (Fragment) OS=Stegodyphus mimosarum OX=407821 GN=X975_21234 PE=3 SV=1	ident:34/67 pos:46/67 query:67 hit:360 align:63 bit:72.8	Partial_match_hit	339.142	454.676	476.448	500.893	473.591	227.638	223.078	168.793	188.022	NaN	NaN	NaN	NaN	NaN	NaN	NaN	NaN	NaN	NaN	NaN	NaN
120727037	120736401|Lhe_008931-RA|1|CDS|4410343431|22633|frame0	120727037	tr|A0A2L2Y5X2|A0A2L2Y5X2_PARTP	Proteasome subunit alpha type OS=Parasteatoda tepidariorum OX=114398 PE=2 SV=1	ident:202/237 pos:215/237 query:237 hit:246 align:228 bit:424.9	OK	338.057	331.193	330.723	351.184	331.56	394.544	363.887	346.777	403.005	257.388	275.149	314.108	592.87	593.271	NaN	311.75	317.801	257.386	188.321	186.071	276.086
86804810	86811042|Lhe_022601-RA|1|CDS|4410449341|9329|frame0	86804810	tr|A0A4Y2AER1|A0A4Y2AER1_ARAVE	Voltage-dependent calcium channel gamma-1 subunit OS=Araneus ventricosus OX=182803 GN=AVEN_42877_1 PE=3 SV=1	ident:90/138 pos:107/138 query:138 hit:267 align:129 bit:189.5	Partial_match_hit	337.311	71.4003	NaN	NaN	NaN	NaN	NaN	153.59	NaN	NaN	NaN	NaN	NaN	NaN	NaN	928.809	427.485	760.341	181.402	50.1767	125.283
1392320	1400669|Lhe_009129-RA|-1|CDS|4410345015|11600|frame0	1392320	tr|A0A0F7VH98|A0A0F7VH98_CUPSA	Csa-calmodulin 5 (Fragment) OS=Cupiennius salei OX=6928 GN=Csa-calmodulin 5 PE=2 SV=1	ident:140/165 pos:141/165 query:165 hit:149 align:141 bit:283.1	OK	337.216	115.821	106.201	120.847	100.615	36.8423	42.335	41.8847	49.87	112.207	76.7309	90.4845	899.324	NaN	1913.59	630.504	483.589	613.59	249.244	373.581	349.847
9578958	9613996|Lhe_027853-RA|1|CDS|4410245380|29515|frame0	9578958	tr|A0A8X6MAM9|A0A8X6MAM9_NEPPI	Acetoacetyl-CoA synthetase OS=Nephila pilipes OX=299642 GN=AACS PE=3 SV=1	ident:288/489 pos:373/489 query:489 hit:861 align:513 bit:604.7	OK	337.015	246.605	260.525	261.275	250.854	108.086	89.5717	100.293	112.109	250.572	236.613	216.965	869.456	NaN	NaN	NaN	NaN	72.9085	1941.43	37.9537	NaN
117977330	117986362|Lhe_003010-RA|-1|CDS|4410222595|8713|frame0	117977330	tr|A0A4Y2KAV5|A0A4Y2KAV5_ARAVE	Apolipoprotein D OS=Araneus ventricosus OX=182803 GN=APOD_2 PE=3 SV=1	ident:116/185 pos:150/185 query:185 hit:182 align:171 bit:265.0	OK	336.823	410.957	408.82	466.15	443.611	228.268	211.984	275.312	245.08	574.862	480.31	479.665	365.213	NaN	NaN	NaN	NaN	NaN	73.3792	NaN	51.9179
7661502	7681880|Lhe_025521-RA|1|CDS|4410227022|2803|frame0	7661502	tr|A0A8X6NKN4|A0A8X6NKN4_NEPPI	Mitochondrial 2-oxoglutarate/malate carrier protein OS=Nephila pilipes OX=299642 GN=SLC25A11 PE=3 SV=1	ident:163/174 pos:169/174 query:174 hit:313 align:202 bit:324.7	OK	336.104	220.529	229.963	250.765	246.766	387.392	297.646	383.838	321.402	271.239	337.243	484.608	NaN	NaN	NaN	433.662	360.653	435.489	371.068	313.415	368.093
28804605	28829626|Lhe_026010-RA|1|CDS|4410230833|28398|frame0	28804605	tr|A0A2L2YEE7|A0A2L2YEE7_PARTP	CN hydrolase domain-containing protein OS=Parasteatoda tepidariorum OX=114398 PE=2 SV=1	ident:315/385 pos:351/385 query:385 hit:384 align:384 bit:681.8	OK	335.548	280.305	283.1	290.668	273.79	157.613	156.648	149.735	154.421	561.953	907.827	670.588	1135.3	NaN	NaN	170.62	198.631	211.915	107.931	163.947	164.876
58245741	58259166|Lhe_013995-RA|-1|CDS|4410382655|232|frame0	58245741	tr|A0A8X6NT17|A0A8X6NT17_NEPPI	Obscurin OS=Nephila pilipes OX=299642 GN=Unc-89 PE=4 SV=1	ident:347/425 pos:378/425 query:425 hit:1344 align:402 bit:707.2	Partial_match_hit	334.606	125.29	98.9733	106.677	110.924	262.502	250.523	271.408	263.067	108.84	82.9196	182.822	NaN	227.18	1129.72	585.421	409.614	763.943	436.44	495.618	445.629
75045310	75102342|Lhe_017253-RA|1|CDS|4410407446|16158|frame0	75045310	tr|A0A8X6NSI6|A0A8X6NSI6_NEPPI	Staphylococcal nuclease domain-containing protein OS=Nephila pilipes OX=299642 GN=SND1 PE=4 SV=1	ident:608/1063 pos:707/1063 query:1063 hit:902 align:838 bit:1259.6	OK	333.837	283.4	309.469	303.063	311.467	281.394	286.831	279.173	276.517	228.119	305.848	244.171	429.438	NaN	2071.4	132.127	143.32	164.164	95.0597	101.661	96.2825
60637548	60640330|Lhe_024394-RA|1|CDS|4410461284|17934|frame0	60637548	tr|E7D1U8|E7D1U8_LATHE	MD-2-related lipid-recognition domain-containing protein (Fragment) OS=Latrodectus hesperus OX=256737 PE=2 SV=1	ident:162/162 pos:162/162 query:162 hit:175 align:162 bit:336.3	OK	332.705	47.3397	42.2512	41.2887	43.5602	572.956	579.963	705.168	629.113	NaN	NaN	NaN	NaN	NaN	NaN	NaN	NaN	NaN	NaN	NaN	NaN
87207026	87214640|Lhe_024973-RA|-1|CDS|4410465441|23477|frame0	87207026	tr|A0A8X6X3A1|A0A8X6X3A1_9ARAC	Calreticulin OS=Trichonephila inaurata madagascariensis OX=2747483 GN=crt PE=3 SV=1	ident:326/400 pos:365/400 query:400 hit:400 align:398 bit:653.3	OK	332.615	274.299	252.044	291.396	515.932	177.074	183.05	185.609	171.299	127.268	182.575	168.074	1092.79	NaN	NaN	586.782	301.798	683.921	287.895	221.858	283.413
11405615	11412170|Lhe_000315-RA|1|CDS|4410199994|16551|frame0	11405615	tr|A0A4Y2AAM1|A0A4Y2AAM1_ARAVE	Large ribosomal subunit protein eL6 OS=Araneus ventricosus OX=182803 GN=Rpl6 PE=3 SV=1	ident:209/264 pos:229/264 query:264 hit:263 align:243 bit:388.7	OK	331.883	246.799	296.616	268.853	371.1	221.335	283.38	248.488	298.52	163.835	195.728	145.499	1141.91	NaN	828.919	309.43	374.534	402.514	174.756	167.493	166.061
4010068	4016781|Lhe_018387-RA|-1|CDS|4410416038|18580|frame0	4010068	tr|A0A8T0EQC9|A0A8T0EQC9_ARGBR	Small ribosomal subunit protein uS15 OS=Argiope bruennichi OX=94029 GN=HNY73_017254 PE=3 SV=1	ident:151/151 pos:151/151 query:151 hit:151 align:151 bit:308.9	OK	331.248	555.694	558.667	524.064	480.587	451.848	466.146	503.218	484.785	149.32	144.435	194.553	383.213	NaN	NaN	96.0027	106.387	174.497	212.092	238.127	238.822
79978829	79990482|Lhe_017366-RA|1|CDS|4410408333|8611|frame0	79978829	tr|A0A087USK5|A0A087USK5_STEMI	Chondroadherin-like protein (Fragment) OS=Stegodyphus mimosarum OX=407821 GN=X975_14310 PE=4 SV=1	ident:214/318 pos:254/318 query:318 hit:316 align:317 bit:449.9	OK	330.775	536.605	543.407	561.59	555.144	275.014	213.282	243.868	260.507	161.569	168.715	118.828	NaN	NaN	NaN	NaN	NaN	NaN	NaN	NaN	NaN
81901782	81918535|Lhe_005181-RA|1|CDS|4410315005|7131|frame0	81901782	tr|A0A4Y2GHF2|A0A4Y2GHF2_ARAVE	Translocon-associated protein subunit gamma OS=Araneus ventricosus OX=182803 GN=Ssr3 PE=3 SV=1	ident:113/118 pos:116/118 query:118 hit:181 align:118 bit:234.6	OK	328.245	215.161	272.357	273.56	252.722	293.173	276.014	302.195	285.24	114.854	184.086	385.488	1241.1	NaN	NaN	589.139	451.405	359.468	73.6666	256.614	82.1737
51891203	51917240|Lhe_031117-RA|1|CDS|4410269977|13204|frame0	51891203	tr|A0A8X6FJ59|A0A8X6FJ59_TRICU	MICOS complex subunit MIC60 OS=Trichonephila clavata OX=2740835 GN=Immt PE=3 SV=1	ident:457/691 pos:563/691 query:691 hit:692 align:693 bit:916.8	OK	327.476	172.591	149.264	174.438	185.63	215.475	218.428	238.56	196.525	199.751	201.78	212.461	2336.58	NaN	NaN	206.256	247.733	280.971	236.628	204.256	217.247
77570267	77586617|Lhe_033545-RA|-1|CDS|4410289196|23232|frame0	77570267	tr|A0A087URY6|A0A087URY6_STEMI	isocitrate dehydrogenase (NADP(+)) (Fragment) OS=Stegodyphus mimosarum OX=407821 GN=X975_03171 PE=3 SV=1	ident:232/245 pos:238/245 query:245 hit:410 align:271 bit:476.1	OK	327.163	343.363	350.978	316.604	353.981	322.004	316.658	300.757	302.343	322.754	316.268	235.274	1651.79	NaN	649.949	69.1277	68.7576	60.2639	86.7073	54.4661	94.054
6666427	6684712|Lhe_020761-RA|-1|CDS|4410434558|31493|frame0	6666427	tr|A0A8T0FPR9|A0A8T0FPR9_ARGBR	NADH dehydrogenase 1 beta like protein OS=Argiope bruennichi OX=94029 GN=HNY73_003797 PE=4 SV=1	ident:117/180 pos:138/180 query:180 hit:180 align:180 bit:222.2	OK	326.409	189.177	230.085	192.3	195.086	179.079	152.008	166.151	154.516	142.547	353.416	211.048	457.168	NaN	NaN	581.039	469.209	464.23	539.149	576.15	623
58965949	58989243|Lhe_033124-RA|-1|CDS|4410285508|5326|frame0	58965949	tr|A0A8T0EC22|A0A8T0EC22_ARGBR	Methionine aminopeptidase 2 OS=Argiope bruennichi OX=94029 GN=HNY73_021198 PE=3 SV=1	ident:430/483 pos:454/483 query:483 hit:482 align:483 bit:870.5	OK	326.202	279.276	345.907	322.328	350.917	189.887	165.902	154.315	160.459	152.007	159.454	144.693	1106.64	NaN	NaN	435.347	486.263	547.495	288.503	295.443	286.803
26410609	26427013|Lhe_009859-RA|1|CDS|4410350940|34832|frame0	26410609	tr|A0A087UKD3|A0A087UKD3_STEMI	Serine/threonine-protein phosphatase (Fragment) OS=Stegodyphus mimosarum OX=407821 GN=X975_01264 PE=3 SV=1	ident:325/325 pos:325/325 query:325 hit:325 align:325 bit:672.5	OK	325.91	112.766	111.801	136.073	112.491	155.519	143.829	172.388	134.764	122.955	171.242	652.774	1168.6	NaN	1476.23	246.281	364.811	514.987	144.357	130.451	119.963
81857918	81888343|Lhe_005176-RA|1|CDS|4410314969|29608|frame0	81857918	tr|A0A8T0E3C9|A0A8T0E3C9_ARGBR	Proteasome subunit beta type-1 like protein OS=Argiope bruennichi OX=94029 GN=HNY73_022476 PE=4 SV=1	ident:154/284 pos:183/284 query:284 hit:234 align:226 bit:322.8	OK	325.873	364.341	411.63	431.24	475.07	364.413	369.936	394.49	373.272	399.565	320.185	367.926	NaN	NaN	NaN	356.386	173.229	234.576	128.192	188.16	187.237
27605464	27610929|Lhe_034349-RA|1|CDS|4410295457|22923|frame0	27605464	tr|A0A2L2YAC9|A0A2L2YAC9_PARTP	Hydroxyacid oxidase 1 OS=Parasteatoda tepidariorum OX=114398 PE=2 SV=1	ident:120/179 pos:143/179 query:179 hit:365 align:182 bit:254.2	Partial_match_hit	324.165	557.315	603.251	649.328	636.822	341.034	338.68	343.558	300.41	99.5141	110.135	99.0433	1030.91	NaN	NaN	NaN	NaN	20.3639	14.6649	23.0568	18.5557
121882756	121910091|Lhe_015639-RA|1|CDS|4410395814|10269|frame0	121882756	tr|A0A8T0EX19|A0A8T0EX19_ARGBR	Proteasome subunit beta OS=Argiope bruennichi OX=94029 GN=HNY73_012453 PE=3 SV=1	ident:197/276 pos:234/276 query:276 hit:279 align:277 bit:416.0	OK	323.994	233.849	220.512	226.878	203.356	166.614	164.126	171.424	175.038	195.409	237.384	192.299	1587.77	NaN	1173.11	284.602	128.101	207.371	212.032	224.516	151.495
53498356	53502129|Lhe_016826-RA|1|CDS|4410404245|26878|frame0	53498356	tr|A0A087UII6|A0A087UII6_STEMI	Short-chain dehydrogenase/reductase family 42E member 1 (Fragment) OS=Stegodyphus mimosarum OX=407821 GN=X975_09478 PE=3 SV=1	ident:276/361 pos:301/361 query:361 hit:338 align:340 bit:580.5	OK	321.642	302.694	302.381	329.976	303.392	141.887	141.699	152.211	152.497	1073.19	668.484	929.967	497.043	NaN	NaN	200.347	205.721	260.576	64.4777	19.1942	43.8265
78283529	78284848|Lhe_007964-RA|1|CDS|4410336370|25750|frame0	78283529	tr|A0A8X6XAZ1|A0A8X6XAZ1_9ARAC	Purple acid phosphatase OS=Trichonephila inaurata madagascariensis OX=2747483 GN=acp7 PE=3 SV=1	ident:371/439 pos:399/439 query:439 hit:438 align:434 bit:792.3	OK	320.735	634.359	647.798	644.644	690.106	242.237	257.428	281.297	241.96	273.676	376.706	392.5	NaN	NaN	NaN	9.1719	106.082	NaN	130.58	80.6015	122.615
98296480	98300433|Lhe_020448-RA|-1|CDS|4410432239|32877|frame0	98296480	tr|A0A8X6J9G8|A0A8X6J9G8_TRICU	phosphoribosylformylglycinamidine synthase OS=Trichonephila clavata OX=2740835 GN=PFAS PE=3 SV=1	ident:1001/1299 pos:1122/1299 query:1299 hit:1317 align:1319 bit:2083.2	OK	320.707	419.144	393.465	464.858	447.446	206.043	210.642	213.331	222.456	449.89	322.047	379.994	1590.73	NaN	NaN	70.1683	101.573	71.7491	81.5853	58.3557	69.2524
72288387	72352000|Lhe_001795-RA|-1|CDS|4410212371|701|frame0	72288387	tr|A0A8X6PY14|A0A8X6PY14_NEPPI	WD repeat-containing protein 62 OS=Nephila pilipes OX=299642 GN=WDR62 PE=4 SV=1	ident:1194/1484 pos:1307/1484 query:1484 hit:1461 align:1498 bit:2416.0	OK	320.304	341.071	341.754	371.103	322.965	372.568	309.246	324.196	352.69	187.137	NaN	280.311	NaN	NaN	NaN	NaN	NaN	NaN	NaN	NaN	NaN
15069201	15089693|Lhe_018741-RA|1|CDS|4410419051|12770|frame0	15069201	tr|A0A4Y2P9Y7|A0A4Y2P9Y7_ARAVE	acetyl-CoA C-acyltransferase OS=Araneus ventricosus OX=182803 GN=Hadhb PE=3 SV=1	ident:403/461 pos:428/461 query:461 hit:466 align:465 bit:828.5	OK	320.234	298.007	302.065	315.231	315.072	311.162	324.111	324.276	285.709	216.442	177.322	231.748	293.473	1918.09	NaN	86.7387	158.975	147.584	146.316	97.0899	135.03
85178851	85188078|Lhe_008103-RA|-1|CDS|4410337386|27862|frame0	85178851	tr|A0A8T0G383|A0A8T0G383_ARGBR	40S ribosomal protein S24 OS=Argiope bruennichi OX=94029 GN=HNY73_000696 PE=3 SV=1	ident:128/168 pos:132/168 query:168 hit:134 align:167 bit:243.8	OK	320.098	938.287	834.197	927.823	1407.95	155.889	139.032	142.727	142.477	73.3951	141.08	160.401	NaN	NaN	NaN	83.0271	87.8984	89.0074	31.4294	29.8107	57.2234
86505723	86506274|Lhe_024952-RA|1|CDS|4410465305|11414|frame0	86505723	tr|A0A8X6KZ49|A0A8X6KZ49_TRICU	PKD domain-containing protein OS=Trichonephila clavata OX=2740835 GN=AVEN_4823_1 PE=4 SV=1	ident:14/92 pos:17/92 query:92 hit:656 align:27 bit:28.9	Partial_match_both	319.432	321.915	244.298	310.424	347.338	421.371	338.011	236.048	336.055	NaN	NaN	NaN	NaN	NaN	NaN	NaN	NaN	NaN	NaN	NaN	NaN
8475384	8484033|Lhe_033865-RA|-1|CDS|4410291397|16016|frame0	8475384	tr|A0A8X6M331|A0A8X6M331_TRICU	Serpin B8 OS=Trichonephila clavata OX=2740835 GN=SERPINB8 PE=3 SV=1	ident:222/367 pos:274/367 query:367 hit:423 align:396 bit:421.8	OK	319.145	130.657	143.598	139.015	126.825	110.805	120.088	125.29	119.307	1028.16	1185.16	888.398	NaN	NaN	NaN	NaN	NaN	NaN	17.6574	NaN	13.9287
99473201	99498191|Lhe_005612-RA|-1|CDS|4410318540|7135|frame0	99473201	tr|A0A2L2Y7A7|A0A2L2Y7A7_PARTP	Thioredoxin-related transmembrane protein 1 OS=Parasteatoda tepidariorum OX=114398 PE=2 SV=1	ident:198/260 pos:226/260 query:260 hit:256 align:251 bit:421.0	OK	318.298	222.557	246.836	276.997	286.34	233.792	218.009	235.61	249.656	458.777	510.287	529.911	434.81	NaN	NaN	327.988	550.705	297.387	190.508	214.186	245.015
86986482	87002477|Lhe_008138-RA|-1|CDS|4410337680|24707|frame0	86986482	tr|A0A2L2YFT9|A0A2L2YFT9_PARTP	sarcosine oxidasee (formaldehyde-forming) (Fragment) OS=Parasteatoda tepidariorum OX=114398 PE=2 SV=1	ident:258/402 pos:317/402 query:402 hit:398 align:398 bit:540.0	OK	318.268	355.496	358.906	355.692	347.765	195.284	168.991	204.221	188.113	312.25	372.677	314.461	1116.57	NaN	NaN	NaN	150.296	NaN	NaN	NaN	15.0295
30763375	30780039|Lhe_026059-RA|1|CDS|4410231258|728|frame0	30763375	tr|A0A4Y2RX45|A0A4Y2RX45_ARAVE	Nodal modulator 2 OS=Araneus ventricosus OX=182803 GN=NOMO2 PE=4 SV=1	ident:875/1164 pos:1022/1164 query:1164 hit:1166 align:1162 bit:1867.8	OK	318.042	66.8923	70.3249	63.9757	57.8715	61.11	55.6018	60.309	54.7522	72.7891	73.3487	114.833	461.921	4435.51	NaN	91.594	97.1778	81.669	43.1107	43.316	36.6823
2087305	2208112|Lhe_006332-RA|1|CDS|4410324020|16054|frame0	2087305	tr|A0A8X6K6S1|A0A8X6K6S1_TRICU	Nesprin-1 (Fragment) OS=Trichonephila clavata OX=2740835 GN=Syne1 PE=4 SV=1	ident:2791/7240 pos:3487/7240 query:7240 hit:13650 align:4176 bit:5853.9	Partial_match_hit	316.599	91.6333	91.9486	97.0412	100.198	170.185	165.554	160.3	160.982	92.0532	94.0557	119.706	2300.05	NaN	771.328	318.956	315.191	323.708	218.449	213.932	210.111
22799745	22811393|Lhe_000513-RA|-1|CDS|4410201634|24886|frame0	22799745	tr|A0A2L2Y610|A0A2L2Y610_PARTP	Ubiquitin-conjugating enzyme E2 variant 2 OS=Parasteatoda tepidariorum OX=114398 PE=2 SV=1	ident:143/145 pos:145/145 query:145 hit:145 align:145 bit:296.6	OK	316.291	241.393	238.811	236.111	235.963	163.235	200.596	158.439	179.455	294.913	257.583	490.605	2442	NaN	379.828	83.876	53.0174	64.0535	85.7674	52.5814	151.292
45221	72941|Lhe_009078-RA|-1|CDS|4410344578|177|frame0	45221	tr|A0A4Y2C0W0|A0A4Y2C0W0_ARAVE	Pancreatic triacylglycerol lipase OS=Araneus ventricosus OX=182803 GN=PNLIP_2 PE=3 SV=1	ident:280/487 pos:352/487 query:487 hit:520 align:463 bit:602.8	OK	316.252	166.163	125.194	NaN	203.021	NaN	138.253	NaN	NaN	529.461	405.491	646.178	NaN	NaN	NaN	NaN	NaN	NaN	NaN	NaN	NaN
93885259	93914781|Lhe_005483-RA|-1|CDS|4410317441|11234|frame0	93885259	tr|A0A4Y2F595|A0A4Y2F595_ARAVE	Protein SSUH2 OS=Araneus ventricosus OX=182803 GN=SSUH2_7 PE=4 SV=1	ident:284/495 pos:334/495 query:495 hit:502 align:493 bit:545.8	OK	315.088	110.213	122.86	118.54	121.109	80.2037	66.3449	53.944	70.6189	1148.68	1497.17	1324.14	NaN	NaN	NaN	77.4999	108.161	154.19	90.2557	125.72	86.8424
46135689	46167203|Lhe_019374-RA|-1|CDS|4410423879|5854|frame0	46135689	tr|A0A2L2Y5A2|A0A2L2Y5A2_PARTP	26S proteasome regulatory complex subunit p50 OS=Parasteatoda tepidariorum OX=114398 PE=2 SV=1	ident:420/432 pos:423/432 query:432 hit:431 align:433 bit:850.5	OK	314.857	277.815	309.957	358.563	332.421	314.644	236.364	265.326	257.232	303.512	272.801	338.431	1280.55	NaN	NaN	218.632	246.178	191.055	146.241	148.173	169.527
19701364	19730668|Lhe_021058-RA|-1|CDS|4410437100|2383|frame0	19701364	tr|A0A2L2XW06|A0A2L2XW06_PARTP	Actin-interacting protein 1 OS=Parasteatoda tepidariorum OX=114398 PE=2 SV=1	ident:475/589 pos:530/589 query:589 hit:603 align:590 bit:1001.9	OK	314.141	180.497	165.415	168.968	177.871	212.171	213.479	211.247	206.887	348.496	324.194	299.212	668.241	NaN	791.828	310.141	371.961	314.381	297.822	357.178	348.683
125356144	125380256|Lhe_006189-RA|-1|CDS|4410322866|1168|frame0	125356144	tr|A0A8T0E0S6|A0A8T0E0S6_ARGBR	Electron transfer flavoprotein subunit alpha OS=Argiope bruennichi OX=94029 GN=HNY73_022173 PE=3 SV=1	ident:276/397 pos:308/397 query:397 hit:338 align:323 bit:575.1	OK	313.269	349.545	391.052	353.731	370.975	292.08	306.648	268.659	274.204	377.975	571.016	607.025	200.834	NaN	NaN	208.521	180.806	201.566	220.376	263.5	200.329
6333814	6367268|Lhe_018466-RA|1|CDS|4410416673|28658|frame0	6333814	tr|A0A8T0EJG0|A0A8T0EJG0_ARGBR	Actin-related protein 2/3 complex subunit OS=Argiope bruennichi OX=94029 GN=HNY73_019149 PE=3 SV=1	ident:279/413 pos:312/413 query:413 hit:366 align:343 bit:597.4	OK	313.224	339.664	319.815	336.776	332.162	215.934	218.53	210.317	202.423	278.484	352.426	183.258	1590.45	NaN	NaN	195.654	321.823	191.766	135.39	128.09	85.0721
20749735	20756784|Lhe_028133-RA|-1|CDS|4410247457|14243|frame0	20749735	tr|A0A087TEB8|A0A087TEB8_STEMI	Cytochrome b-c1 complex subunit Rieske, mitochondrial (Fragment) OS=Stegodyphus mimosarum OX=407821 GN=X975_01458 PE=3 SV=1	ident:187/271 pos:224/271 query:271 hit:274 align:260 bit:419.1	OK	312.078	228.594	242.235	262.629	249.937	244.404	251.229	242.131	247.744	115.034	102.35	94.3145	NaN	NaN	1128.48	270.457	326.079	332.708	390.919	420.907	467.266
43697848	43698453|Lhe_001011-RA|-1|CDS|4410205763|20711|frame0	43697848	tr|A0A8X7CMZ7|A0A8X7CMZ7_9ARAC	Uncharacterized protein OS=Trichonephila inaurata madagascariensis OX=2747483 GN=AVEN_146780_1 PE=4 SV=1	ident:95/201 pos:121/201 query:201 hit:191 align:210 bit:136.7	OK	311.27	59.838	54.159	67.4477	53.054	14.0641	14.7648	20.0624	12.4867	1056.76	1101.26	970.08	NaN	NaN	NaN	NaN	NaN	NaN	NaN	NaN	NaN
27736599	27762150|Lhe_028331-RA|1|CDS|4410249311|26705|frame0	27736599	tr|A0A8X6IR86|A0A8X6IR86_TRICU	Sarcosine dehydrogenase, mitochondrial OS=Trichonephila clavata OX=2740835 GN=Sardh PE=4 SV=1	ident:615/767 pos:687/767 query:767 hit:794 align:755 bit:1268.1	OK	310.94	221.069	228.667	262.561	220.416	146.277	139.599	141.22	152.539	263.247	322.323	298.757	2938.54	NaN	NaN	28.0557	77.1347	41.9844	36.53	39.5384	38.4541
60306738	60329611|Lhe_028903-RA|-1|CDS|4410253623|15976|frame0	60306738	tr|A0A2L2Y9W6|A0A2L2Y9W6_PARTP	non-specific serine/threonine protein kinase OS=Parasteatoda tepidariorum OX=114398 PE=2 SV=1	ident:490/500 pos:497/500 query:500 hit:500 align:500 bit:1018.1	OK	310.641	411.628	402.74	368.346	559.385	368.513	324.867	271.649	358.477	NaN	257.293	NaN	NaN	NaN	NaN	99.8338	155.587	142.702	249.52	295.85	393.225
87699979	87718899|Lhe_022618-RA|-1|CDS|4410449458|14877|frame0	87699979	tr|A0A2L2Y2W0|A0A2L2Y2W0_PARTP	Eukaryotic translation initiation factor 3 subunit C (Fragment) OS=Parasteatoda tepidariorum OX=114398 PE=2 SV=1	ident:837/916 pos:870/916 query:916 hit:922 align:922 bit:1577.4	OK	310.399	202.034	228.347	226.447	204.197	191.933	185.558	184.407	185.444	174.243	136.784	152.667	1250.69	NaN	1379.8	156.229	266.542	191.632	187.467	202.663	190.498
115216008	115236877|Lhe_002943-RA|1|CDS|4410221934|24548|frame0	115216008	tr|A0A8T0E8A3|A0A8T0E8A3_ARGBR	Mitochondrial-processing peptidase subunit like protein OS=Argiope bruennichi OX=94029 GN=HNY73_020841 PE=4 SV=1	ident:349/471 pos:410/471 query:471 hit:471 align:471 bit:771.2	OK	308.601	216.962	223.868	223.184	224.229	245.457	244.597	258.446	210.799	209.844	211.095	190.98	675.594	NaN	188.753	605.398	376.88	584.327	341.863	321.979	309.163
25379931	25399066|Lhe_021193-RA|-1|CDS|4410438086|29046|frame0	25379931	tr|A0A8X6X6G5|A0A8X6X6G5_9ARAC	Fatty acid-binding protein OS=Trichonephila inaurata madagascariensis OX=2747483 GN=TNIN_112041 PE=3 SV=1	ident:116/131 pos:126/131 query:131 hit:131 align:131 bit:238.4	OK	307.296	168.729	171.921	177.8	164.749	235.906	226.946	218.004	241.66	226.538	255.513	214.904	331.472	NaN	1126.05	302.818	301.203	362.901	430.933	383.989	296.594
4438458	4457407|Lhe_018401-RA|1|CDS|4410416135|17159|frame0	4438458	tr|A0A8X6FUJ3|A0A8X6FUJ3_TRICU	Ester hydrolase C11orf54 homolog OS=Trichonephila clavata OX=2740835 GN=TNCT_121621 PE=4 SV=1	ident:207/290 pos:241/290 query:290 hit:307 align:289 bit:441.0	OK	305.693	350.371	375.306	392.057	403.312	200.891	243.045	236.007	244.564	440.696	292.873	242.319	1612.8	NaN	NaN	62.2071	46.8289	46.3611	103.329	104.29	105.207
40163265	40220497|Lhe_030777-RA|1|CDS|4410267158|16324|frame0	40163265	tr|A0A8X6N7H5|A0A8X6N7H5_NEPPI	Trifunctional purine biosynthetic protein adenosine-3 OS=Nephila pilipes OX=299642 GN=GART PE=3 SV=1	ident:959/1551 pos:1192/1551 query:1551 hit:1586 align:1587 bit:1908.7	OK	305.692	315.186	321.653	314.07	308.917	177.737	172.938	175.266	172.502	562.861	895.087	819.697	1035.39	NaN	NaN	54.033	38.2339	31.2629	46.7722	33.1331	27.7175
87103439	87111407|Lhe_014838-RA|1|CDS|4410389849|8248|frame0	87103439	tr|A0A087THU0|A0A087THU0_STEMI	Cuticle protein 16.8 (Fragment) OS=Stegodyphus mimosarum OX=407821 GN=X975_02978 PE=4 SV=1	ident:109/194 pos:120/194 query:194 hit:136 align:144 bit:213.4	OK	305.572	130.111	140.542	152.354	159.198	289.276	275.074	196.508	268.581	76.8456	78.0647	128.364	NaN	NaN	285.904	683.75	263.867	317.133	705.066	662.191	687.467
90011115	90049390|Lhe_005360-RA|1|CDS|4410316378|27834|frame0	90011115	tr|A0A8X6YRE5|A0A8X6YRE5_9ARAC	Protein Jade-1 OS=Trichonephila inaurata madagascariensis OX=2747483 GN=Jade1 PE=4 SV=1	ident:713/1110 pos:864/1110 query:1110 hit:1119 align:1136 bit:1303.5	OK	303.483	236.521	355.668	317.271	450.316	349.327	222.336	222.859	273.568	NaN	NaN	NaN	NaN	NaN	NaN	NaN	NaN	NaN	NaN	NaN	NaN
58220501	58222867|Lhe_013989-RA|-1|CDS|4410382618|22317|frame0	58220501	tr|A0A8X6M0H2|A0A8X6M0H2_TRICU	Obscurin OS=Trichonephila clavata OX=2740835 GN=Unc-89 PE=3 SV=1	ident:40/118 pos:48/118 query:118 hit:2958 align:51 bit:92.8	Partial_match_both	303.242	266.004	282.667	257.004	307.811	706.59	580.513	604.334	597.306	226.059	205.239	232.055	NaN	NaN	NaN	NaN	52.5838	160.418	37.6327	NaN	32.4136
71770774	71782511|Lhe_014412-RA|-1|CDS|4410386033|15780|frame0	71770774	tr|A0A2L2XY98|A0A2L2XY98_PARTP	Rab5-interacting protein (Fragment) OS=Parasteatoda tepidariorum OX=114398 PE=2 SV=1	ident:88/115 pos:96/115 query:115 hit:118 align:106 bit:190.3	OK	302.734	39.5121	90.2751	125.413	137.135	139.696	125.88	155.804	159.492	NaN	NaN	NaN	NaN	NaN	NaN	550.764	893.265	912.84	NaN	NaN	NaN
39428121	39468542|Lhe_034692-RA|1|CDS|4410298127|3228|frame0	39428121	tr|A0A8X6R538|A0A8X6R538_NEPPI	Xaa-Pro dipeptidase OS=Nephila pilipes OX=299642 GN=PEPD PE=3 SV=1	ident:366/500 pos:426/500 query:500 hit:499 align:499 bit:780.0	OK	302.726	144.82	138.303	184.928	174.813	151.904	139.378	143.682	148.583	190.924	233.994	156.655	3059.2	NaN	NaN	89.568	115.875	122.834	78.5014	65.0596	110.048
100382245	100383093|Lhe_015110-RA|-1|CDS|4410391881|12390|frame0	100382245	tr|A0A087UM58|A0A087UM58_STEMI	Delta(3,5)-Delta(2,4)-dienoyl-CoA isomerase, mitochondrial (Fragment) OS=Stegodyphus mimosarum OX=407821 GN=X975_17263 PE=4 SV=1	ident:243/282 pos:271/282 query:282 hit:311 align:282 bit:525.4	OK	302.084	463.834	487.202	520.65	472.859	350.764	250.871	344.873	304.786	136.704	37.3628	102.437	933.282	NaN	NaN	83.3217	43.1334	42.0646	117.209	444.072	NaN
48273987	48301903|Lhe_013754-RA|1|CDS|4410380614|27919|frame0	48273987	tr|A0A2L2Y6T2|A0A2L2Y6T2_PARTP	Isocitrate dehydrogenase [NAD] subunit, mitochondrial OS=Parasteatoda tepidariorum OX=114398 PE=2 SV=1	ident:332/388 pos:359/388 query:388 hit:397 align:390 bit:680.6	OK	301.956	149.683	83.7724	109.375	100.757	95.9035	52.5247	125.144	66.6243	145.639	139.387	166.925	1920.08	NaN	1343.03	194.351	220.273	231.957	206.705	198.121	186.919
42999124	43015800|Lhe_030872-RA|-1|CDS|4410267934|5305|frame0	42999124	tr|A0A8X6ND11|A0A8X6ND11_NEPPI	6-phosphogluconate dehydrogenase, decarboxylating OS=Nephila pilipes OX=299642 GN=Pgd PE=3 SV=1	ident:321/452 pos:341/452 query:452 hit:515 align:352 bit:672.2	OK	301.204	274.724	349.842	312.318	401.528	414.348	346.668	381.653	396.837	194.946	258.346	273.62	NaN	NaN	NaN	240.846	241.664	247.23	194.889	291.532	299.472
78273885	78287719|Lhe_027148-RA|1|CDS|4410239953|3854|frame0	78273885	tr|A0A2L2Y1S8|A0A2L2Y1S8_PARTP	Tubulin beta chain OS=Parasteatoda tepidariorum OX=114398 PE=2 SV=1	ident:437/447 pos:443/447 query:447 hit:447 align:446 bit:924.5	OK	300.878	256.848	249.255	231.004	247.865	271.906	279.429	250.908	252.671	414.985	547.099	510.191	NaN	NaN	NaN	254.123	279.054	347.877	234.297	239.68	247.736
45222048	45242885|Lhe_007248-RA|-1|CDS|4410330999|19532|frame0	45222048	tr|A0A2L2Y420|A0A2L2Y420_PARTP	Cytochrome P450 3A13 (Fragment) OS=Parasteatoda tepidariorum OX=114398 PE=2 SV=1	ident:307/533 pos:392/533 query:533 hit:520 align:515 bit:664.1	OK	300.801	153.911	139.917	167.293	114.897	144.771	122.393	131.979	113.937	297.635	222.853	228.119	3050.27	NaN	NaN	104.483	88.6274	101.717	85.8148	77.0941	68.7134
10248734	10289123|Lhe_015996-RA|1|CDS|4410398119|4069|frame0	10248734	tr|A0A8X6V717|A0A8X6V717_TRICX	ADP-sugar pyrophosphatase OS=Trichonephila clavipes OX=2585209 GN=NUDT5 PE=4 SV=1	ident:186/235 pos:210/235 query:235 hit:234 align:235 bit:394.4	OK	300.66	300.55	347.809	341.885	355.208	167.064	186.085	167.877	213.044	702.048	679.537	879.939	187.877	NaN	NaN	126.734	189.775	169.018	102.789	134.174	160.464
7079647	7080183|Lhe_000193-RA|-1|CDS|4410199030|32592|frame0	7079647	tr|A0A4Y2KIY4|A0A4Y2KIY4_ARAVE	MICOS complex subunit MIC19 OS=Araneus ventricosus OX=182803 GN=AVEN_70743_1 PE=4 SV=1	ident:127/178 pos:148/178 query:178 hit:181 align:181 bit:233.4	OK	300.627	209.862	223.486	254.101	186.543	124.082	135.77	159.412	191.924	55.8389	50.879	116.095	NaN	NaN	NaN	877.222	461.687	1126.84	420.394	213.991	302.528
53016011	53030167|Lhe_021936-RA|1|CDS|4410444148|29752|frame0	53016011	tr|E7D1R8|E7D1R8_LATHE	Uncharacterized protein OS=Latrodectus hesperus OX=256737 PE=2 SV=1	ident:75/147 pos:100/147 query:147 hit:219 align:130 bit:159.8	OK	300.536	323.08	335.987	346.025	366.969	316.093	358.254	299.445	350.63	NaN	NaN	NaN	NaN	NaN	NaN	8.33784	NaN	NaN	NaN	NaN	NaN
35157535	35185949|Lhe_028510-RA|-1|CDS|4410250778|10111|frame0	35157535	tr|A0A087UNQ7|A0A087UNQ7_STEMI	Multifunctional fusion protein (Fragment) OS=Stegodyphus mimosarum OX=407821 GN=X975_03219 PE=3 SV=1	ident:446/567 pos:508/567 query:567 hit:567 align:549 bit:972.2	OK	299.636	229.679	240.595	232.947	238.684	320.918	277.882	309.438	301.92	237.072	299.032	308.064	939.536	NaN	NaN	155.196	191.329	175.278	283.569	337.187	315.114
88588140	88601041|Lhe_011570-RA|1|CDS|4410364315|14767|frame0	88588140	tr|A0A087UP78|A0A087UP78_STEMI	Superoxide dismutase (Fragment) OS=Stegodyphus mimosarum OX=407821 GN=X975_25906 PE=3 SV=1	ident:176/213 pos:189/213 query:213 hit:222 align:212 bit:368.6	OK	298.49	616.92	621.366	614.186	664.779	205.702	310.571	266.155	328.747	71.2372	25.6732	75.8132	557.862	NaN	NaN	162.816	86.0833	319.659	204.414	116.118	124.714
80311030	80332876|Lhe_027201-RA|-1|CDS|4410240372|9059|frame0	80311030	tr|A0A8T0EZ04|A0A8T0EZ04_ARGBR	Pyruvate dehydrogenase E1 component subunit beta OS=Argiope bruennichi OX=94029 GN=HNY73_012327 PE=4 SV=1	ident:320/368 pos:341/368 query:368 hit:367 align:361 bit:677.6	OK	298.333	236.337	215.052	233.423	242.593	329.308	316.845	379.393	327.212	277.144	237.192	235.725	NaN	NaN	NaN	287.241	198.611	230.923	412.98	434.327	477.351
9972148	9999100|Lhe_029863-RA|1|CDS|4410260977|9430|frame0	9972148	tr|E7D141|E7D141_LATHE	Putative VAMP-associated protein (Fragment) OS=Latrodectus hesperus OX=256737 PE=2 SV=1	ident:264/264 pos:264/264 query:264 hit:264 align:264 bit:545.8	OK	297.243	227.692	254.488	230.087	243.48	313.165	282.26	276.747	255.234	137.935	139.39	133.96	784.963	NaN	NaN	436.798	377.198	385.656	316.997	294.88	259.443
97650179	97718043|Lhe_015019-RA|-1|CDS|4410391187|16786|frame0	97650179	tr|A0A8X6G486|A0A8X6G486_TRICU	Cation-transporting ATPase OS=Trichonephila clavata OX=2740835 GN=ATP13A3 PE=3 SV=1	ident:955/1210 pos:1088/1210 query:1210 hit:1208 align:1211 bit:2003.4	OK	296.669	18.4398	20.938	20.0265	24.9545	16.4478	12.9866	16.1207	21.285	84.483	79.4779	103.302	3424.7	NaN	NaN	NaN	NaN	13.5434	NaN	NaN	NaN
85627946	85648579|Lhe_022575-RA|-1|CDS|4410449103|31853|frame0	85627946	tr|A0A2L2Y5A9|A0A2L2Y5A9_PARTP	Dolichyl-diphosphooligosaccharide--protein glycosyltransferase subunit 1 OS=Parasteatoda tepidariorum OX=114398 PE=2 SV=1	ident:504/595 pos:562/595 query:595 hit:595 align:595 bit:1070.1	OK	296.542	397.609	355.145	335.24	337.82	291.987	256.056	284.374	262.678	267.863	313.254	278.951	964.419	NaN	NaN	179.602	188.82	221.936	144.824	144.7	112.479
9344572	9344739|Lhe_020814-RA|-1|CDS|4410434949|26916|frame0	9344572	tr|A0A8X6QB51|A0A8X6QB51_NEPPI	Protein kinase C OS=Nephila pilipes OX=299642 GN=Pkc53E PE=3 SV=1	ident:51/55 pos:53/55 query:55 hit:621 align:55 bit:113.6	Partial_match_hit	296.53	NaN	NaN	NaN	NaN	12.6471	16.4785	14.1404	15.8505	305.904	561.245	857.308	421.645	NaN	463.553	NaN	NaN	NaN	NaN	NaN	NaN
99823895	99828655|Lhe_005631-RA|-1|CDS|4410318680|20521|frame0	99823895	tr|E7D1W2|E7D1W2_LATHE	Microlepidin-1 (Fragment) OS=Latrodectus hesperus OX=256737 PE=2 SV=1	ident:70/89 pos:71/89 query:89 hit:83 align:75 bit:147.9	OK	296.44	440.075	499.982	467.719	479.255	110.244	114.757	117.255	142.233	NaN	NaN	NaN	NaN	NaN	NaN	NaN	NaN	NaN	NaN	NaN	NaN
69535405	69549809|Lhe_014359-RA|1|CDS|4410385478|33491|frame0	69535405	tr|A0A087ULM4|A0A087ULM4_STEMI	thioredoxin-dependent peroxiredoxin (Fragment) OS=Stegodyphus mimosarum OX=407821 GN=X975_06650 PE=3 SV=1	ident:216/273 pos:227/273 query:273 hit:242 align:268 bit:441.8	OK	296.256	744.975	706.151	717.178	538.145	259.401	279.951	272.488	257.934	268.484	185.451	188.423	NaN	NaN	NaN	74.2284	91.5264	65.3839	72.956	196.413	117.269
100277765	100302892|Lhe_025279-RA|1|CDS|4410467797|34990|frame0	100277765	tr|A0A4Y2CXS2|A0A4Y2CXS2_ARAVE	Plectin OS=Araneus ventricosus OX=182803 GN=Plec PE=4 SV=1	ident:113/170 pos:121/170 query:170 hit:685 align:128 bit:246.9	Partial_match_hit	295.907	359.47	343.692	341.565	304.875	127.27	149.551	166.463	143.046	285.899	221.738	221.863	388.663	NaN	753.936	304.198	241.768	352.084	285.586	303.824	326.738
78753066	78765215|Lhe_007991-RA|1|CDS|4410336536|13290|frame0	78753066	tr|A0A8T0G7D1|A0A8T0G7D1_ARGBR	Ferritin OS=Argiope bruennichi OX=94029 GN=HNY73_001466 PE=3 SV=1	ident:158/202 pos:174/202 query:202 hit:203 align:203 bit:324.7	OK	295.434	293.846	258.05	345.6	390.23	243.326	220.365	303.768	280.284	NaN	616.754	NaN	NaN	NaN	NaN	NaN	NaN	NaN	2.11484	NaN	NaN
94662584	94728206|Lhe_011754-RA|-1|CDS|4410365863|26143|frame0	94662584	tr|A0A8X6P8Y5|A0A8X6P8Y5_NEPPI	Spectrin beta chain OS=Nephila pilipes OX=299642 GN=beta-Spec PE=3 SV=1	ident:2049/2320 pos:2195/2320 query:2320 hit:2321 align:2326 bit:4243.0	OK	294.604	131.639	138.547	144.055	159.461	201.212	193.59	189.957	187.979	138.14	141.03	151.3	483.592	1315.58	711.927	336.061	282.649	319.786	219.378	217.241	228.965
105359735	105374787|Lhe_017899-RA|1|CDS|4410412478|9967|frame0	105359735	tr|A0A8X6Y3I6|A0A8X6Y3I6_9ARAC	Plasma kallikrein OS=Trichonephila inaurata madagascariensis OX=2747483 GN=Klkb1 PE=4 SV=1	ident:281/462 pos:357/462 query:462 hit:460 align:462 bit:607.4	OK	294.318	331.35	279.837	337.199	336.734	236.476	213.492	239.31	230.223	300.514	420.916	311.446	NaN	NaN	NaN	NaN	NaN	NaN	NaN	NaN	NaN
91015547	91030883|Lhe_005381-RA|1|CDS|4410316570|24317|frame0	91015547	tr|A0A4Y2KI33|A0A4Y2KI33_ARAVE	Endophilin-A OS=Araneus ventricosus OX=182803 GN=EndoA PE=3 SV=1	ident:214/288 pos:234/288 query:288 hit:416 align:263 bit:447.2	OK	293.865	51.5466	38.5237	53.8741	34.1906	79.3638	90.031	58.5057	101.833	55.0915	82.4039	265.12	NaN	NaN	NaN	740.167	854.672	315.329	514.954	923.294	736.807
8286439	8301586|Lhe_025541-RA|-1|CDS|4410227203|30536|frame0	8286439	tr|A0A8X6MW66|A0A8X6MW66_NEPPI	KH domain-containing, RNA-binding, signal transduction-associated protein 3 OS=Nephila pilipes OX=299642 GN=KHDRBS3 PE=4 SV=1	ident:261/342 pos:298/342 query:342 hit:341 align:347 bit:478.8	OK	292.811	225.736	240.292	249.498	294.843	228.588	209.054	260.884	191.811	348.137	422.409	331.909	NaN	NaN	NaN	332.468	412.717	341.294	274.431	309.679	304.032
36947051	36958973|Lhe_004170-RA|-1|CDS|4410306776|25351|frame0	36947051	tr|A0A2L2Y0V4|A0A2L2Y0V4_PARTP	Peptidase M24 domain-containing protein OS=Parasteatoda tepidariorum OX=114398 PE=2 SV=1	ident:370/402 pos:391/402 query:402 hit:402 align:402 bit:719.5	OK	292.629	227.69	216.376	229.621	207.232	218.123	188.735	200.679	187.843	149.397	176.762	209.051	990.505	NaN	898.365	348.629	307.826	288.281	178.266	167.11	169.457
6932922	6945120|Lhe_003593-RA|1|CDS|4410302157|34764|frame0	6932922	tr|A0A087UCU4|A0A087UCU4_STEMI	RNA helicase (Fragment) OS=Stegodyphus mimosarum OX=407821 GN=X975_05455 PE=3 SV=1	ident:396/417 pos:411/417 query:417 hit:417 align:417 bit:796.6	OK	292.207	180.216	193.774	167.319	187.006	171.688	145.661	148.012	170.235	117.445	203.889	163.749	1019.21	NaN	NaN	434.493	580.225	569.562	271.66	232.63	302.953
76426004	76440325|Lhe_014523-RA|-1|CDS|4410387038|14063|frame0	76426004	tr|A0A2L2XZ69|A0A2L2XZ69_PARTP	Proteasome subunit beta OS=Parasteatoda tepidariorum OX=114398 PE=2 SV=1	ident:227/278 pos:251/278 query:278 hit:278 align:278 bit:486.9	OK	291.893	201.418	135.154	156.811	160.293	150.111	132.065	147.436	142.883	277.943	334.903	368.993	485.118	NaN	NaN	860.201	502.319	528.793	255.334	174.807	239.488
102070940	102074945|Lhe_017847-RA|1|CDS|4410412081|12422|frame0	102070940	tr|A0A8X6TID5|A0A8X6TID5_NEPPI	Uncharacterized protein OS=Nephila pilipes OX=299642 GN=NCL1_28335 PE=4 SV=1	ident:97/232 pos:146/232 query:232 hit:246 align:226 bit:192.6	OK	290.953	405.59	656.038	381.28	405.57	234.684	281.654	208.249	284.248	137.53	86.3177	119.324	NaN	NaN	NaN	NaN	NaN	NaN	NaN	NaN	NaN
41630640	41637899|Lhe_000978-RA|-1|CDS|4410205448|16556|frame0	41630640	tr|A0A8X6KCE6|A0A8X6KCE6_9ARAC	Chitin-binding type-4 domain-containing protein OS=Trichonephila inaurata madagascariensis OX=2747483 GN=AVEN_71541_1 PE=4 SV=1	ident:170/208 pos:190/208 query:208 hit:222 align:208 bit:370.5	OK	290.598	355.282	392.339	449.13	476.091	170.603	159.205	169.183	152.953	NaN	NaN	NaN	NaN	NaN	NaN	NaN	NaN	NaN	NaN	NaN	NaN
11263585	11268594|Lhe_009444-RA|-1|CDS|4410347511|1553|frame0	11263585	tr|A0A2L2XZR4|A0A2L2XZR4_PARTP	Ragulator complex protein LAMTOR2 OS=Parasteatoda tepidariorum OX=114398 PE=2 SV=1	ident:94/114 pos:99/114 query:114 hit:126 align:103 bit:193.0	OK	290.48	59.4362	54.1181	38.1507	59.6482	82.0561	65.2965	65.7564	68.37	301.912	854.911	1811.8	NaN	NaN	NaN	NaN	24.3017	NaN	NaN	NaN	NaN
19154889	19220616|Lhe_012994-RA|-1|CDS|4410374602|9594|frame0	19154889	tr|A0A8T0EV91|A0A8T0EV91_ARGBR	Long-chain-fatty-acid--CoA ligase OS=Argiope bruennichi OX=94029 GN=HNY73_012545 PE=3 SV=1	ident:328/689 pos:416/689 query:689 hit:705 align:643 bit:648.3	OK	290.242	217.202	243.25	240.781	257.753	97.614	98.6978	108.128	108.735	377.329	526.307	486.419	1550.09	NaN	NaN	NaN	NaN	NaN	12.5255	14.9556	13.8418
99505698	99511839|Lhe_015082-RA|-1|CDS|4410391631|30737|frame0	99505698	tr|A0A8X6WYJ8|A0A8X6WYJ8_9ARAC	Cytochrome b5 OS=Trichonephila inaurata madagascariensis OX=2747483 GN=Cyt-b5 PE=3 SV=1	ident:20/85 pos:30/85 query:85 hit:131 align:46 bit:53.9	Partial_match_hit	290.114	202.719	189.756	237.96	212.35	233.049	231.711	216.294	193.436	967.273	799.625	793.892	NaN	NaN	NaN	46.8321	86.4945	25.5682	210.173	119.365	165.44
22724882	22730670|Lhe_030184-RA|1|CDS|4410263304|10795|frame0	22724882	tr|A0A2L2Y418|A0A2L2Y418_PARTP	DUF4773 domain-containing protein (Fragment) OS=Parasteatoda tepidariorum OX=114398 PE=2 SV=1	ident:115/157 pos:132/157 query:157 hit:167 align:142 bit:259.6	OK	290.01	92.3459	92.864	97.4841	109.025	118.112	99.2384	116.376	115.353	NaN	NaN	NaN	1769.3	NaN	NaN	NaN	NaN	NaN	NaN	NaN	NaN
79896775	79910469|Lhe_029371-RA|-1|CDS|4410257518|763|frame0	79896775	tr|A0A8X7CHS8|A0A8X7CHS8_9ARAC	Thioredoxin, mitochondrial OS=Trichonephila inaurata madagascariensis OX=2747483 GN=TXN2 PE=4 SV=1	ident:89/141 pos:112/141 query:141 hit:142 align:134 bit:194.1	OK	289.843	164.596	188.85	185.792	159.189	73.2746	77.2892	83.4055	69.2815	304.373	222.832	254.855	1572.55	NaN	NaN	288.29	216.66	228.057	320.146	439.208	368.52
6230609	6236181|Lhe_020745-RA|1|CDS|4410434457|31492|frame0	6230609	tr|A0A8X6FZ00|A0A8X6FZ00_TRICU	Prohibitin OS=Trichonephila clavata OX=2740835 GN=l(2)37Cc PE=3 SV=1	ident:233/241 pos:238/241 query:241 hit:307 align:272 bit:459.5	OK	289.709	139.218	140.622	147.386	116.492	217.402	246.11	208.428	225.194	372.968	481.787	454.907	1089.11	NaN	447.252	209.001	201.234	181.289	220.811	202.31	202.953
35516187	35518164|Lhe_028523-RA|-1|CDS|4410250942|31952|frame0	35516187	tr|E7D1V9|E7D1V9_LATHE	Secreted protein (Fragment) OS=Latrodectus hesperus OX=256737 PE=2 SV=1	ident:189/217 pos:194/217 query:217 hit:219 align:212 bit:382.9	OK	288.505	217.265	211.739	231.479	319.676	35.6942	42.401	29.808	33.4672	212.32	207.847	182.036	3082.77	NaN	NaN	NaN	26.1801	6.38404	12.789	25.8596	26.8741
99420715	99441780|Lhe_002598-RA|1|CDS|4410218893|20732|frame0	99420715	tr|A0A087TSU7|A0A087TSU7_STEMI	Eukaryotic peptide chain release factor subunit 1 (Fragment) OS=Stegodyphus mimosarum OX=407821 GN=X975_21264 PE=3 SV=1	ident:436/469 pos:439/469 query:469 hit:441 align:469 bit:879.4	OK	288.503	42.7422	39.4322	52.9257	50.0528	47.4076	46.6696	41.0703	39.6696	137.077	86.5505	118.457	654.734	NaN	3420.46	113.353	100.766	NaN	73.9141	38.1524	89.6229
111672227	111674132|Lhe_002857-RA|1|CDS|4410221209|18313|frame0	111672227	tr|A0A8X6MZC8|A0A8X6MZC8_NEPPI	Chitin-binding type-2 domain-containing protein OS=Nephila pilipes OX=299642 GN=AVEN_134660_1 PE=4 SV=1	ident:230/494 pos:304/494 query:494 hit:511 align:536 bit:322.8	OK	288.471	194.655	216.631	176.498	171.711	504.517	401.61	341.398	341.273	NaN	NaN	NaN	NaN	NaN	NaN	NaN	NaN	102.689	47.4026	674.796	NaN
12602429	12625912|Lhe_018659-RA|1|CDS|4410418395|30435|frame0	12602429	tr|A0A8T0FP02|A0A8T0FP02_ARGBR	Pentatricopeptide repeat-containing protein like OS=Argiope bruennichi OX=94029 GN=HNY73_003564 PE=4 SV=1	ident:287/393 pos:340/393 query:393 hit:405 align:406 bit:592.4	OK	288.313	148.629	140.691	147.069	123.561	381.897	357.728	380.795	347.663	335.313	310.438	423.991	NaN	NaN	98.0033	330.19	354.572	287.632	343.758	318.343	359.356
70889317	70926431|Lhe_031607-RA|-1|CDS|4410273768|31976|frame0	70889317	tr|A0A8X6MXR8|A0A8X6MXR8_NEPPI	Vinculin OS=Nephila pilipes OX=299642 GN=Vinc PE=3 SV=1	ident:853/969 pos:919/969 query:969 hit:993 align:994 bit:1713.0	OK	288.204	149.603	153.376	173.702	177.686	235.919	232.401	253.459	231.417	239.898	189.517	189.585	830.335	NaN	942.923	225.136	233.415	270.972	228.093	266.381	252.062
83608723	83613267|Lhe_014722-RA|-1|CDS|4410388872|19585|frame0	83608723	tr|A0A2L2YNJ0|A0A2L2YNJ0_PARTP	Adult-specific rigid cuticular protein 12.6 OS=Parasteatoda tepidariorum OX=114398 PE=2 SV=1	ident:124/161 pos:138/161 query:161 hit:154 align:161 bit:226.9	OK	288.13	140.165	224.93	337.298	223.122	417.114	493.561	500.139	487.54	26.579	63.067	46.5722	NaN	NaN	1047.29	339.308	249.648	127.274	137.936	162.455	162.342
70732703	70751486|Lhe_011092-RA|1|CDS|4410360455|7192|frame0	70732703	tr|A0A087TT61|A0A087TT61_STEMI	Alcohol dehydrogenase [NADP(+)] A (Fragment) OS=Stegodyphus mimosarum OX=407821 GN=X975_17983 PE=4 SV=1	ident:141/244 pos:169/244 query:244 hit:326 align:202 bit:307.8	OK	287.475	336.385	310.354	341.134	218.649	271.045	267.012	278.588	284.787	338.473	336.889	466.261	NaN	NaN	NaN	292.467	251.288	452.075	126.934	151.715	163.019
44437716	44452564|Lhe_024085-RA|1|CDS|4410459166|19009|frame0	44437716	tr|A0A8X6KHM1|A0A8X6KHM1_NEPPI	Regucalcin OS=Nephila pilipes OX=299642 GN=rgn PE=3 SV=1	ident:217/298 pos:242/298 query:298 hit:292 align:294 bit:453.4	OK	287.254	304.005	264.952	298.89	279.942	188.802	170.459	182.195	177.778	120.203	114.665	206.452	2039.11	666.219	NaN	27.6081	138.616	50.9729	67.1339	75.4331	84.4016
77026181	77027781|Lhe_033529-RA|-1|CDS|4410289085|19810|frame0	77026181	tr|A0A8X6NFF2|A0A8X6NFF2_NEPPI	Ig-like domain-containing protein OS=Nephila pilipes OX=299642 GN=NPIL_284131 PE=4 SV=1	ident:95/115 pos:101/115 query:115 hit:112 align:105 bit:204.1	OK	286.976	491.672	523.263	549.04	630.277	511.94	540.747	601.317	519.052	51.3865	67.0622	89.7902	NaN	NaN	NaN	88.5492	35.1607	56.5347	39.6991	48.476	34.6258
16037661	16050148|Lhe_025695-RA|1|CDS|4410228466|13162|frame0	16037661	tr|A0A8X6FXW9|A0A8X6FXW9_TRICU	15-hydroxyprostaglandin dehydrogenase [NAD(+)] OS=Trichonephila clavata OX=2740835 GN=HPGD PE=3 SV=1	ident:128/245 pos:173/245 query:245 hit:245 align:244 bit:278.1	OK	286.733	72.9916	66.8239	75.735	78.52	37.3436	46.1261	37.9829	48.7952	746.813	NaN	62.8512	NaN	NaN	NaN	NaN	NaN	1880.08	NaN	NaN	NaN
82200189	82238053|Lhe_017403-RA|1|CDS|4410408603|32151|frame0	82200189	tr|A0A8X6UEI7|A0A8X6UEI7_NEPPI	AP-2 complex subunit alpha OS=Nephila pilipes OX=299642 GN=AP2A2 PE=3 SV=1	ident:902/952 pos:928/952 query:952 hit:951 align:952 bit:1854.0	OK	286.341	197.81	154.056	177.129	216.868	308.069	278.22	270.163	261.784	448.837	486.759	644.48	NaN	NaN	NaN	196.771	239.006	241.112	236.757	253.434	256.547
35691070	35726180|Lhe_021517-RA|1|CDS|4410440933|651|frame0	35691070	tr|A0A8X6TU01|A0A8X6TU01_NEPPI	Fasciclin-2 OS=Nephila pilipes OX=299642 GN=FAS2 PE=4 SV=1	ident:731/930 pos:813/930 query:930 hit:913 align:937 bit:1499.2	OK	285.441	143.035	128.661	138.978	164.373	194.541	221.192	220.154	220.721	359.701	326.37	404.287	NaN	NaN	NaN	433.6	433.53	301.512	375.086	383.455	403.3
30610980	30612428|Lhe_026053-RA|-1|CDS|4410231214|20404|frame0	30610980	tr|A0A8X6F1E5|A0A8X6F1E5_TRICU	Uncharacterized protein (Fragment) OS=Trichonephila clavata OX=2740835 GN=TNCT_102901 PE=4 SV=1	ident:18/109 pos:25/109 query:109 hit:68 align:56 bit:30.4	OK	285.181	147.638	155.895	163.787	272.59	384.891	342.096	426.258	388.29	NaN	NaN	NaN	NaN	NaN	NaN	NaN	NaN	NaN	NaN	NaN	NaN
2643436	2643957|Lhe_000048-RA|-1|CDS|4410197918|32228|frame0	2643436	tr|E7D139|E7D139_LATHE	Translationally-controlled tumor protein homolog (Fragment) OS=Latrodectus hesperus OX=256737 PE=2 SV=1	ident:173/173 pos:173/173 query:173 hit:173 align:173 bit:355.9	OK	285.1	246.565	255.041	256.087	272.132	161.963	161.671	206.454	184.778	335.577	905.996	900.505	NaN	NaN	101.18	262.881	123.193	244.54	149.458	172.111	191.669
13037568	13045696|Lhe_020895-RA|-1|CDS|4410435677|34260|frame0	13037568	tr|A0A4Y2AAP9|A0A4Y2AAP9_ARAVE	Cytoplasmic protein NCK2 OS=Araneus ventricosus OX=182803 GN=NCK2_1 PE=4 SV=1	ident:396/417 pos:405/417 query:417 hit:421 align:414 bit:835.9	OK	284.968	NaN	NaN	NaN	NaN	NaN	NaN	NaN	NaN	NaN	NaN	NaN	NaN	NaN	NaN	441.668	351.87	329.951	167.981	NaN	133.372
15281471	15306321|Lhe_034031-RA|-1|CDS|4410292702|13236|frame0	15281471	tr|A0A8T0ER92|A0A8T0ER92_ARGBR	S-adenosylmethionine synthase OS=Argiope bruennichi OX=94029 GN=HNY73_017231 PE=3 SV=1	ident:361/401 pos:382/401 query:401 hit:402 align:399 bit:734.6	OK	284.161	58.332	60.8365	59.1015	33.3298	54.2025	54.8363	47.0613	38.8947	63.3881	76.6606	96.9108	4128.32	NaN	NaN	51.1678	66.1188	62.1223	48.6251	47.1178	67.8668
86144877	86151640|Lhe_017466-RA|1|CDS|4410409104|30761|frame0	86144877	tr|A0A2L2XW42|A0A2L2XW42_PARTP	Putative defense protein Hdd11 (Fragment) OS=Parasteatoda tepidariorum OX=114398 PE=2 SV=1	ident:110/169 pos:138/169 query:169 hit:159 align:159 bit:236.5	OK	283.109	331.977	353.947	331.115	391.02	260.34	321.03	324.868	294.169	92.1492	75.4797	79.2886	1778.47	NaN	NaN	11.9984	NaN	36.4604	56.621	40.3113	33.6062
13348821	13560214|Lhe_020904-RA|1|CDS|4410435738|20316|frame0	13348821	tr|T1E1N4|T1E1N4_CUPSA	Putative ryanodine receptor OS=Cupiennius salei OX=6928 PE=2 SV=1	ident:4459/4953 pos:4697/4953 query:4953 hit:5056 align:5048 bit:9068.7	OK	283.004	108.674	114.385	115.235	121.255	274.791	283.715	283.508	277.81	79.7654	70.3196	94.0988	NaN	NaN	NaN	683.629	565.997	635.876	357.893	380.224	363.901
109430668	109445393|Lhe_005851-RA|-1|CDS|4410320457|6425|frame0	109430668	tr|A0A8X7CBX9|A0A8X7CBX9_9ARAC	Metalloendopeptidase OS=Trichonephila inaurata madagascariensis OX=2747483 GN=TNIN_12011 PE=4 SV=1	ident:189/243 pos:217/243 query:243 hit:244 align:243 bit:407.1	OK	282.842	456.667	500.768	497.306	529.193	191.18	205.242	243.754	225.902	185.924	155.239	149.945	NaN	NaN	NaN	NaN	NaN	NaN	52.9852	NaN	NaN
62892904	62907923|Lhe_031338-RA|1|CDS|4410271513|20455|frame0	62892904	tr|A0A2L2XWR6|A0A2L2XWR6_PARTP	ADP-ribosylation factor OS=Parasteatoda tepidariorum OX=114398 PE=2 SV=1	ident:177/181 pos:180/181 query:181 hit:181 align:181 bit:366.3	OK	282.634	233.723	206.018	202.933	257.072	292.01	272.114	256.011	243.055	853.969	559.228	657.246	NaN	NaN	NaN	124.282	101.162	137.691	145.605	123.852	138.801
39773910	39800147|Lhe_034702-RA|-1|CDS|4410298228|3229|frame0	39773910	tr|A0A8X6T3A3|A0A8X6T3A3_NEPPI	Uncharacterized protein OS=Nephila pilipes OX=299642 GN=AVEN_62733_1 PE=4 SV=1	ident:170/540 pos:241/540 query:540 hit:768 align:356 bit:345.1	Partial_match_hit	281.403	193.497	175.885	179.691	178.262	407.588	379.674	400.07	390.463	163.256	252.577	276.676	NaN	NaN	NaN	120.2	NaN	138.357	59.8547	904.996	NaN
30095131	30102247|Lhe_028382-RA|1|CDS|4410249725|30220|frame0	30095131	tr|A0A4Q8K956|A0A4Q8K956_9ARAC	U46-Sparatoxin-Hju1a_1 OS=Heteropoda jugulans OX=1358901 PE=4 SV=1	ident:34/109 pos:41/109 query:109 hit:101 align:48 bit:80.1	Partial_match_both	281.141	355.737	484.428	517.482	480.48	92.161	101.023	113.766	104.046	NaN	NaN	NaN	NaN	NaN	NaN	NaN	NaN	NaN	NaN	NaN	NaN
55757593	55769517|Lhe_033052-RA|1|CDS|4410284968|28137|frame0	55757593	tr|A0A4Y2R3T9|A0A4Y2R3T9_ARAVE	Estradiol 17-beta-dehydrogenase 2 (Fragment) OS=Araneus ventricosus OX=182803 GN=Hsd17b2_23 PE=3 SV=1	ident:91/176 pos:126/176 query:176 hit:292 align:200 bit:186.0	OK	281.046	218.426	221.979	274.146	270.137	212.628	203.536	213.911	203.416	362.435	601.599	530.502	NaN	NaN	NaN	NaN	NaN	NaN	NaN	NaN	59.8403
69938799	69946176|Lhe_026975-RA|1|CDS|4410238418|31936|frame0	69938799	tr|A0A2L2Y6W4|A0A2L2Y6W4_PARTP	40S ribosomal protein S5 OS=Parasteatoda tepidariorum OX=114398 PE=2 SV=1	ident:202/207 pos:205/207 query:207 hit:207 align:207 bit:424.5	OK	280.89	286.722	280.682	265.055	260.492	186.8	158.773	163.257	157.807	198.75	220.732	327.893	785.807	NaN	NaN	345.301	330.518	454.941	197.69	205.896	228.904
68200857	68211555|Lhe_004785-RA|1|CDS|4410311753|137|frame0	68200857	tr|A0A8X6YKE0|A0A8X6YKE0_9ARAC	Ubiquitin-conjugating enzyme E2 L3 OS=Trichonephila inaurata madagascariensis OX=2747483 GN=UBE2L3 PE=3 SV=1	ident:151/244 pos:153/244 query:244 hit:154 align:154 bit:316.2	OK	280.843	205.053	232.24	221.674	222.919	272.854	248.462	274.99	248.277	166.971	124.305	133.949	1448.15	NaN	NaN	255.171	61.9874	171.449	236.361	279.58	250.778
30304811	30320357|Lhe_000708-RA|-1|CDS|4410203362|28743|frame0	30304811	tr|A0A8X6G736|A0A8X6G736_TRICU	Tetraspanin OS=Trichonephila clavata OX=2740835 GN=TNCT_576371 PE=4 SV=1	ident:199/283 pos:245/283 query:283 hit:284 align:285 bit:411.8	OK	280.683	241.526	256.909	281.921	249.36	95.8473	90.5147	78.4812	82.8549	723.775	811.512	899.267	NaN	NaN	NaN	NaN	NaN	NaN	42.0664	37.1332	38.3897
51012310	51016654|Lhe_004417-RA|1|CDS|4410308726|1152|frame0	51012310	tr|A0A8X6NC78|A0A8X6NC78_NEPPI	U37-Nephitoxin-Nsp1b_1 OS=Nephila pilipes OX=299642 GN=NPIL_579081 PE=3 SV=1	ident:88/134 pos:107/134 query:134 hit:134 align:134 bit:187.6	OK	280.364	506.24	402.743	1332.16	530.657	404.67	270.818	326.277	191.535	124.107	66.7416	95.4692	NaN	NaN	NaN	NaN	81.1943	73.2609	35.901	24.1125	19.932
113369695	113370207|Lhe_008750-RA|-1|CDS|4410342073|7168|frame0	113369695	tr|A0A2L2Y0W7|A0A2L2Y0W7_PARTP	Protein lethal(2)essential for life (Fragment) OS=Parasteatoda tepidariorum OX=114398 PE=2 SV=1	ident:136/170 pos:152/170 query:170 hit:167 align:167 bit:293.9	OK	280.258	200.062	175.96	163.529	185.422	178.159	208.405	201.39	207.343	540.393	708.95	794.168	359.164	NaN	NaN	246.736	203.381	264.537	125.367	129.598	152.076
991298	1029021|Lhe_006284-RA|1|CDS|4410323632|21572|frame0	991298	tr|A0A8X6KKR6|A0A8X6KKR6_TRICU	Cytochrome P450 3A8 OS=Trichonephila clavata OX=2740835 GN=CYP3A8 PE=3 SV=1	ident:285/533 pos:374/533 query:533 hit:508 align:506 bit:606.3	OK	279.859	70.5902	78.0662	74.028	87.3735	110.984	112.685	125.975	111.899	208.116	185.076	167.317	3260.55	NaN	NaN	95.5003	75.8331	105.681	56.2643	51.6773	59.8502
34221010	34224787|Lhe_013328-RA|1|CDS|4410377265|22306|frame0	34221010	tr|A0A8X6SU99|A0A8X6SU99_TRICX	Uncharacterized protein OS=Trichonephila clavipes OX=2585209 GN=AVEN_67687_1 PE=4 SV=1	ident:177/321 pos:227/321 query:321 hit:330 align:304 bit:374.4	OK	278.887	250.32	347.306	360.875	376.291	276.117	216.294	297.032	203.349	133.071	252.777	354.331	NaN	NaN	NaN	NaN	NaN	NaN	NaN	NaN	NaN
41086036	41106699|Lhe_026333-RA|-1|CDS|4410233510|11111|frame0	41086036	tr|A0A8X6T1N2|A0A8X6T1N2_NEPPI	Ubiquitin-fold modifier 1 OS=Nephila pilipes OX=299642 GN=NPIL_620491 PE=3 SV=1	ident:87/110 pos:88/110 query:110 hit:97 align:92 bit:176.8	OK	278.1	451.941	459.4	410.606	262.764	273.979	257.801	273.88	224.789	407.673	307.793	337.347	NaN	NaN	NaN	315.106	229.861	231.007	71.7284	93.4617	118.557
60859400	60869665|Lhe_033169-RA|1|CDS|4410285924|9471|frame0	60859400	tr|A0A087V0A9|A0A087V0A9_STEMI	Chondroitin proteoglycan-2 (Fragment) OS=Stegodyphus mimosarum OX=407821 GN=X975_13635 PE=4 SV=1	ident:166/227 pos:192/227 query:227 hit:243 align:222 bit:364.4	OK	278.045	231.31	234.085	268.861	320.871	472.972	410.421	455.254	389.898	NaN	NaN	NaN	NaN	NaN	NaN	NaN	23.437	NaN	NaN	43.1381	208.249
8274901	8286831|Lhe_033854-RA|-1|CDS|4410291325|26042|frame0	8274901	tr|A0A8X6XRU2|A0A8X6XRU2_9ARAC	Cuticle protein 16.5-like OS=Trichonephila inaurata madagascariensis OX=2747483 GN=TNIN_243021 PE=4 SV=1	ident:17/164 pos:22/164 query:164 hit:141 align:29 bit:36.2	Partial_match_both	277.042	227.952	378.702	350.187	392.142	36.2289	NaN	NaN	NaN	NaN	NaN	NaN	NaN	NaN	NaN	NaN	NaN	NaN	NaN	NaN	NaN
122141537	122142673|Lhe_012527-RA|-1|CDS|4410371292|17483|frame0	122141537	tr|A0A4Y2NVI6|A0A4Y2NVI6_ARAVE	CCHC-type domain-containing protein OS=Araneus ventricosus OX=182803 GN=AVEN_119266_1 PE=4 SV=1	ident:119/331 pos:193/331 query:331 hit:374 align:360 bit:198.7	OK	276.291	NaN	NaN	NaN	NaN	NaN	NaN	NaN	NaN	NaN	61.9175	86.7576	763.827	NaN	NaN	537.561	544.386	NaN	129.419	45.5472	40.9106
57925057	57928791|Lhe_026749-RA|-1|CDS|4410236526|6318|frame0	57925057	tr|E7D1V4|E7D1V4_LATHE	Single domain-containing protein OS=Latrodectus hesperus OX=256737 PE=2 SV=1	ident:36/93 pos:51/93 query:93 hit:90 align:89 bit:77.0	OK	276.167	433.917	448.107	482.82	232.884	254.973	172.774	108.804	75.0593	NaN	NaN	NaN	NaN	NaN	NaN	NaN	NaN	NaN	NaN	NaN	NaN
48228918	48246457|Lhe_026497-RA|-1|CDS|4410234717|9397|frame0	48228918	tr|A0A2L2Y1K6|A0A2L2Y1K6_PARTP	Mitochondrial-processing peptidase subunit alpha (Fragment) OS=Parasteatoda tepidariorum OX=114398 PE=2 SV=1	ident:421/520 pos:469/520 query:520 hit:518 align:520 bit:847.4	OK	276.127	79.0727	108.137	68.672	119.589	97.8563	71.1124	106.971	73.7823	44.6651	62.0303	97.516	3339.03	NaN	NaN	107.625	161.77	211.672	78.097	56.7343	85.9558
41240654	41270944|Lhe_032741-RA|-1|CDS|4410282536|25317|frame0	41240654	tr|A0A8X6FUV8|A0A8X6FUV8_TRICU	Malic enzyme OS=Trichonephila clavata OX=2740835 GN=ME1 PE=3 SV=1	ident:435/494 pos:467/494 query:494 hit:610 align:494 bit:919.8	OK	275.616	151.463	142.857	154.815	129.682	154.377	149.486	160.49	166.184	204.434	228.209	229.447	NaN	NaN	NaN	241.059	250.345	279.829	701.371	664.857	676.567
14630994	14635535|Lhe_032174-RA|1|CDS|4410278181|21155|frame0	14630994	tr|A0A8T0E8J5|A0A8T0E8J5_ARGBR	Uncharacterized protein OS=Argiope bruennichi OX=94029 GN=HNY73_020582 PE=4 SV=1	ident:153/247 pos:195/247 query:247 hit:231 align:247 bit:346.3	OK	275.369	409.626	402.609	417.041	462.605	687.192	517.547	505.078	468.957	40.7299	162.433	51.6751	NaN	NaN	NaN	53.753	47.0746	131.284	85.7088	133.579	104.389
52641770	52651100|Lhe_032971-RA|1|CDS|4410284388|2175|frame0	52641770	tr|A0A8T0EVT7|A0A8T0EVT7_ARGBR	Copper transport protein ATOX1 OS=Argiope bruennichi OX=94029 GN=HNY73_012067 PE=3 SV=1	ident:59/78 pos:66/78 query:78 hit:74 align:74 bit:127.5	OK	275.041	337.654	321.876	365.574	322.287	81.7045	66.1979	64.5228	92.8164	347.182	559.499	529.466	1155.93	NaN	NaN	183.997	179.852	137.262	79.7877	61.9274	63.199
125209965	125247412|Lhe_009025-RA|-1|CDS|4410344137|22265|frame0	125209965	tr|A0A8X6TTB3|A0A8X6TTB3_NEPPI	26S proteasome regulatory subunit 4 OS=Nephila pilipes OX=299642 GN=Rpt2 PE=3 SV=1	ident:439/443 pos:441/443 query:443 hit:443 align:443 bit:890.2	OK	274.71	183.776	194.063	177.487	192.17	197.177	193.396	193.409	207.026	221.393	211.284	243.751	1091.61	NaN	NaN	312.516	297.688	344.571	218.75	229.43	235.275
29424936	29447680|Lhe_000686-RA|-1|CDS|4410203161|29101|frame0	29424936	tr|E7D187|E7D187_LATHE	Nucleosome assembly protein 1-like 4b (Fragment) OS=Latrodectus hesperus OX=256737 PE=2 SV=1	ident:219/358 pos:219/358 query:358 hit:222 align:219 bit:451.4	OK	274.648	166.264	150.806	152.049	168.733	369.494	297.255	318.18	370.947	37.5142	48.1111	64.9512	2331.65	NaN	NaN	226.431	45.795	128.44	25.0194	22.8677	19.1609
12631804	12634808|Lhe_018660-RA|-1|CDS|4410418408|34923|frame0	12631804	tr|A0A2L2YET2|A0A2L2YET2_PARTP	Cuticle protein 10.9 (Fragment) OS=Parasteatoda tepidariorum OX=114398 PE=2 SV=1	ident:54/151 pos:74/151 query:151 hit:176 align:148 bit:87.4	OK	273.535	92.4605	52.0781	90.1968	60.7715	152.643	179.371	166.293	146.943	80.6549	110.145	237.663	NaN	NaN	NaN	10.4103	NaN	NaN	725.521	972.967	1024.91
34012070	34034027|Lhe_026137-RA|1|CDS|4410231845|29135|frame0	34012070	tr|A0A2L2XV54|A0A2L2XV54_PARTP	Signal peptidase complex catalytic subunit SEC11 OS=Parasteatoda tepidariorum OX=114398 PE=2 SV=1	ident:175/177 pos:177/177 query:177 hit:177 align:177 bit:357.8	OK	273.275	151.949	124.553	115.051	112.149	187.945	169.485	187.776	179.067	70.8408	108.726	101.087	2372.75	NaN	NaN	268.474	201.517	165.088	159.759	99.4722	143.27
105190922	105195918|Lhe_005762-RA|-1|CDS|4410319700|23981|frame0	105190922	tr|A0A8X6MR71|A0A8X6MR71_NEPPI	Ferritin OS=Nephila pilipes OX=299642 GN=NPIL_676791 PE=3 SV=1	ident:164/174 pos:169/174 query:174 hit:175 align:174 bit:347.1	OK	272.493	501.614	534.289	486.697	564.793	162.002	193.705	188.425	209.2	156.419	132.919	116.214	340.788	NaN	NaN	180.043	172.41	132.787	272.012	321.861	238.688
227389	227629|Lhe_031892-RA|1|CDS|4410276098|34393|frame0	227389	tr|A0A8X6YFC7|A0A8X6YFC7_9ARAC	Glycogenin-1 OS=Trichonephila inaurata madagascariensis OX=2747483 GN=Gyg1 PE=4 SV=1	ident:39/63 pos:51/63 query:63 hit:132 align:62 bit:81.6	Partial_match_hit	272.341	45.3918	45.2086	44.8265	54.9238	84.3274	86.9079	91.5297	106.75	82.5615	54.8431	137.978	NaN	NaN	1900.58	241.504	309.627	368.237	417.938	370.739	458.26
231099	238496|Lhe_020573-RA|-1|CDS|4410433130|26585|frame0	231099	tr|A0A087TC17|A0A087TC17_STEMI	Uncharacterized protein (Fragment) OS=Stegodyphus mimosarum OX=407821 GN=X975_00469 PE=4 SV=1	ident:49/106 pos:64/106 query:106 hit:106 align:104 bit:90.9	OK	271.951	387.452	388.434	400.704	561.153	123.306	93.2502	106.467	114.841	NaN	NaN	NaN	NaN	NaN	NaN	NaN	NaN	NaN	NaN	NaN	NaN
23381018	23411854|Lhe_034263-RA|-1|CDS|4410294861|26389|frame0	23381018	tr|A0A8X6ID02|A0A8X6ID02_TRICU	Integrin beta OS=Trichonephila clavata OX=2740835 GN=mys PE=3 SV=1	ident:713/803 pos:753/803 query:803 hit:788 align:803 bit:1435.6	OK	271.625	218.153	282.525	280.377	321.215	191.428	151.193	168.868	144.279	371.39	416.753	510.278	NaN	NaN	NaN	214.476	291.295	193.468	260.258	302.667	299.004
4544017	4552359|Lhe_018405-RA|1|CDS|4410416162|26553|frame0	4544017	tr|A0A8X6JEU3|A0A8X6JEU3_TRICU	Uncharacterized protein OS=Trichonephila clavata OX=2740835 GN=AVEN_107450_1 PE=4 SV=1	ident:124/194 pos:150/194 query:194 hit:207 align:184 bit:212.2	OK	271.38	260.464	251.005	291.655	249.98	38.281	43.8844	44.7684	41.2617	618.7	678.769	623.264	651.82	NaN	NaN	NaN	NaN	NaN	105.04	95.2798	76.526
68505792	68507696|Lhe_007799-RA|1|CDS|4410335157|25381|frame0	68505792	tr|A0A8X6MJZ3|A0A8X6MJZ3_9ARAC	Uncharacterized protein OS=Trichonephila inaurata madagascariensis OX=2747483 GN=TNIN_240921 PE=4 SV=1	ident:22/140 pos:23/140 query:140 hit:84 align:26 bit:35.0	Partial_match_both	270.697	358.596	397.377	478.484	592.045	270.483	347.538	285.676	280.722	60.219	70.5782	104.328	NaN	NaN	NaN	229.294	223.502	246.406	227.723	190.974	237.903
69946132	69949257|Lhe_029110-RA|1|CDS|4410255305|3866|frame0	69946132	tr|A0A4Y2LSJ4|A0A4Y2LSJ4_ARAVE	ATP synthase subunit OS=Araneus ventricosus OX=182803 GN=ATP5L PE=3 SV=1	ident:81/99 pos:91/99 query:99 hit:103 align:98 bit:172.6	OK	269.506	398.203	356.156	415.151	417.092	257.19	231.977	196.733	189.798	271.902	325.982	280.072	NaN	NaN	NaN	306.005	200.861	354.94	123.327	120.052	136.163
113303982	113319345|Lhe_005932-RA|1|CDS|4410321189|15076|frame0	113303982	tr|A0A8T0E0T8|A0A8T0E0T8_ARGBR	40S ribosomal protein S6 OS=Argiope bruennichi OX=94029 GN=HNY73_021737 PE=3 SV=1	ident:239/252 pos:247/252 query:252 hit:252 align:252 bit:487.3	OK	269.2	266.609	323.358	272.466	286.696	121.972	107.513	115.595	112.665	222.119	239.177	183.919	893.454	NaN	500.136	238.273	272.98	219.017	223.896	243.565	271.387
83665917	83667481|Lhe_022500-RA|-1|CDS|4410448517|3772|frame0	83665917	tr|A0A4Y2W6I7|A0A4Y2W6I7_ARAVE	Small ribosomal subunit protein eS17 OS=Araneus ventricosus OX=182803 GN=RPS17 PE=3 SV=1	ident:110/112 pos:112/112 query:112 hit:123 align:112 bit:224.6	OK	268.883	155.49	139.421	191.929	188.756	231.114	204.684	230.49	234.899	168.334	319.372	111.463	1229.37	NaN	NaN	532.964	222.86	381.289	66.8263	81.1905	149.453
67788467	67799401|Lhe_011011-RA|1|CDS|4410359832|1224|frame0	67788467	tr|A0A087UK53|A0A087UK53_STEMI	Protein phosphatase 1B (Fragment) OS=Stegodyphus mimosarum OX=407821 GN=X975_04528 PE=3 SV=1	ident:334/400 pos:366/400 query:400 hit:386 align:387 bit:708.4	OK	268.798	106.049	96.4737	102.727	102.353	66.5539	74.4275	76.162	70.132	149.693	189.88	154.434	294.701	3046.68	NaN	80.4979	92.4862	128.555	85.0728	106.193	84.0875
92066609	92084242|Lhe_020329-RA|1|CDS|4410431379|14852|frame0	92066609	tr|A0A4Y2ERJ9|A0A4Y2ERJ9_ARAVE	Cytochrome c oxidase subunit 5A, mitochondrial OS=Araneus ventricosus OX=182803 GN=COX5A PE=3 SV=1	ident:127/184 pos:140/184 query:184 hit:162 align:167 bit:261.2	OK	268.337	356.02	345.324	365.954	377.612	348.468	313.861	350.036	326.51	80.4127	174.609	128.112	454.237	NaN	NaN	145.003	270.293	156.662	229.56	210.365	197.032
16825205	16859365|Lhe_003811-RA|1|CDS|4410303908|11550|frame0	16825205	tr|A0A4Y2EQY9|A0A4Y2EQY9_ARAVE	Methanethiol oxidase OS=Araneus ventricosus OX=182803 GN=selenbp1-a_1 PE=3 SV=1	ident:352/510 pos:401/510 query:510 hit:469 align:461 bit:763.5	OK	268.209	110.716	94.1885	117.879	94.6159	55.665	57.8429	47.6765	56.0911	208.351	296.614	236.348	595.758	679.128	2340.39	48.378	50.9079	51.145	63.2942	93.0236	66.1562
89007977	89015487|Lhe_020286-RA|-1|CDS|4410431033|34934|frame0	89007977	tr|A0A8X6X433|A0A8X6X433_9ARAC	Vacuolar protein sorting-associated protein 29 OS=Trichonephila inaurata madagascariensis OX=2747483 GN=Vps29 PE=3 SV=1	ident:179/185 pos:180/185 query:185 hit:182 align:181 bit:371.3	OK	267.964	123.524	109.06	122.579	125.47	84.195	67.804	63.3279	68.1904	631.557	239.101	818.743	1973.73	NaN	NaN	70.1444	103.757	80.1058	46.4685	42.3276	53.2712
93365816	93377531|Lhe_027518-RA|-1|CDS|4410242769|34696|frame0	93365816	tr|A0A8X6Q5D5|A0A8X6Q5D5_NEPPI	Membrane-associated progesterone receptor component 1 OS=Nephila pilipes OX=299642 GN=PGRMC1 PE=3 SV=1	ident:150/202 pos:169/202 query:202 hit:195 align:191 bit:316.2	OK	267.619	273.969	390.214	270.267	261.435	252.135	232.52	204.821	246.913	702.962	541.444	370.663	NaN	NaN	NaN	109.196	103.349	229.899	107.198	138.204	114.332
20091644	20131663|Lhe_032295-RA|-1|CDS|4410279135|1813|frame0	20091644	tr|A0A087TQQ3|A0A087TQQ3_STEMI	Dimethylglycine dehydrogenase, mitochondrial (Fragment) OS=Stegodyphus mimosarum OX=407821 GN=X975_00772 PE=3 SV=1	ident:616/869 pos:727/869 query:869 hit:862 align:837 bit:1322.8	OK	267.477	329.165	336.45	300.677	313.945	146.57	135.075	137.842	133.195	170.897	226.922	286.526	1848.47	NaN	NaN	140.21	82.1938	13.2597	147.943	20.8048	44.4462
25067204	25077892|Lhe_025947-RA|-1|CDS|4410230279|11450|frame0	25067204	tr|A0A8X6PKA2|A0A8X6PKA2_NEPPI	Proteasome subunit beta OS=Nephila pilipes OX=299642 GN=PSMB2 PE=3 SV=1	ident:160/232 pos:182/232 query:232 hit:200 align:233 bit:320.5	OK	267.122	134.993	130.563	126.359	133.721	199.075	185.758	202.283	200.895	109.282	131.467	300.731	1010.43	NaN	NaN	264.622	327.911	227.684	358.438	360.449	403.532
76185933	76191907|Lhe_020008-RA|1|CDS|4410428705|33218|frame0	76185933	tr|A0A2L2Y0Q1|A0A2L2Y0Q1_PARTP	Metalloendopeptidase OS=Parasteatoda tepidariorum OX=114398 PE=2 SV=1	ident:125/221 pos:156/221 query:221 hit:246 align:221 bit:253.4	OK	267.089	95.7701	121.719	128.599	210.91	632.931	402.641	379.794	448.033	298.81	108.307	110.467	NaN	NaN	NaN	NaN	NaN	NaN	NaN	NaN	NaN
42446967	42468476|Lhe_030862-RA|-1|CDS|4410267835|6005|frame0	42446967	tr|A0A4Y2JSA8|A0A4Y2JSA8_ARAVE	Beta,beta-carotene 9',10'-oxygenase OS=Araneus ventricosus OX=182803 GN=Bco2 PE=3 SV=1	ident:348/534 pos:432/534 query:534 hit:535 align:525 bit:754.2	OK	266.942	288.745	306.41	324.027	316.959	201.102	200.312	209.09	206.756	262.973	206.161	206.554	1565.57	NaN	NaN	79.9008	92.3351	94.2519	92.0963	67.2452	84.4591
86467308	86473660|Lhe_002225-RA|-1|CDS|4410215714|4196|frame0	86467308	tr|A0A8T0F879|A0A8T0F879_ARGBR	Small ribosomal subunit protein uS14 OS=Argiope bruennichi OX=94029 GN=HNY73_008998 PE=3 SV=1	ident:51/77 pos:55/77 query:77 hit:79 align:59 bit:113.6	OK	266.583	368.73	475.459	474.999	490.359	272.843	339.337	307.579	348.137	57.8213	58.2155	NaN	NaN	NaN	NaN	NaN	NaN	NaN	86.4111	85.8928	99.7928
28012951	28031502|Lhe_028339-RA|-1|CDS|4410249374|13531|frame0	28012951	tr|A0A8X7CPJ4|A0A8X7CPJ4_9ARAC	Fasciclin-2 OS=Trichonephila inaurata madagascariensis OX=2747483 GN=Fas2 PE=4 SV=1	ident:236/388 pos:287/388 query:388 hit:437 align:370 bit:482.6	OK	266.306	185.131	180.046	165.884	183.787	152.588	203.131	191.809	214.113	124.087	76.0928	76.4034	NaN	NaN	NaN	637.776	423.494	880.127	331.352	303.363	198.026
33608442	33650144|Lhe_030508-RA|1|CDS|4410265510|5301|frame0	33608442	tr|A0A2L2Y3Z6|A0A2L2Y3Z6_PARTP	Vacuolar protein sorting-associated protein 35 OS=Parasteatoda tepidariorum OX=114398 PE=2 SV=1	ident:751/801 pos:784/801 query:801 hit:812 align:811 bit:1567.4	OK	265.936	67.8775	72.36	68.0665	73.7237	108.868	113.423	121.23	125.724	131.972	150.385	131.024	1372.88	NaN	2061.31	53.6048	98.949	99.4891	40.3538	108.752	52.8013
103177622	103178458|Lhe_008497-RA|-1|CDS|4410340439|871|frame0	103177622	tr|A0A087UTH3|A0A087UTH3_STEMI	Dehydrogenase/reductase SDR family member 4 (Fragment) OS=Stegodyphus mimosarum OX=407821 GN=X975_13932 PE=3 SV=1	ident:207/278 pos:230/278 query:278 hit:278 align:259 bit:434.9	OK	265.681	175.144	220.866	201.533	190.216	181.107	165.74	197.209	178.944	526.445	426.646	453.787	1063.88	NaN	NaN	140.521	134.844	117.75	104.756	140.789	162.081
69793553	69805869|Lhe_001708-RA|1|CDS|4410211580|6641|frame0	69793553	tr|A0A087U941|A0A087U941_STEMI	NADH dehydrogenase [ubiquinone] 1 beta subcomplex subunit 5, mitochondrial (Fragment) OS=Stegodyphus mimosarum OX=407821 GN=X975_11496 PE=3 SV=1	ident:116/192 pos:148/192 query:192 hit:189 align:189 bit:256.5	OK	265.444	158.367	148.462	182.965	238.711	231.864	249.043	234.967	230.297	158.63	177.381	162.231	474.865	NaN	NaN	328.487	565.414	451.961	239.591	283.409	261.352
28361652	28399496|Lhe_028350-RA|-1|CDS|4410249474|13184|frame0	28361652	tr|A0A8T0G3T4|A0A8T0G3T4_ARGBR	Glycine--tRNA ligase OS=Argiope bruennichi OX=94029 GN=HNY73_000350 PE=3 SV=1	ident:577/744 pos:641/744 query:744 hit:710 align:700 bit:1237.2	OK	265.333	164.528	175.439	159.097	206.734	260.481	231.391	227.717	212.339	439.588	375.587	330.707	NaN	NaN	NaN	384.929	304.48	270.398	255.346	281.829	230.069
3144578	3164036|Lhe_009183-RA|1|CDS|4410345427|14378|frame0	3144578	tr|A0A8X6WNX9|A0A8X6WNX9_9ARAC	Aspartate--tRNA ligase, cytoplasmic OS=Trichonephila inaurata madagascariensis OX=2747483 GN=DARS1 PE=3 SV=1	ident:394/481 pos:434/481 query:481 hit:530 align:525 bit:777.3	OK	265.319	95.5256	94.5779	93.294	87.4559	116.818	115.712	107.825	110.809	133.101	135.977	209.899	1921.4	NaN	1261.06	101.884	113.87	124.183	61.1704	99.2773	57.2171
511790	545686|Lhe_000015-RA|-1|CDS|4410197703|27696|frame0	511790	tr|A0A8T0ENH9|A0A8T0ENH9_ARGBR	Lethal(2) giant larvae protein like protein OS=Argiope bruennichi OX=94029 GN=HNY73_013866 PE=3 SV=1	ident:909/1204 pos:1002/1204 query:1204 hit:1178 align:1147 bit:1850.5	OK	264.903	148.176	167.751	157.457	175.015	143.233	140.547	156.832	154.552	435.778	429.037	465.76	1178.29	NaN	323.584	212.772	175.665	306.134	77.488	88.8188	96.2607
98674300	98674572|Lhe_020460-RA|1|CDS|4410432344|34256|frame0	98674300	tr|A0A8T0EM73|A0A8T0EM73_ARGBR	Dynein light chain OS=Argiope bruennichi OX=94029 GN=HNY73_017062 PE=3 SV=1	ident:90/90 pos:90/90 query:90 hit:90 align:90 bit:189.5	OK	264.849	67.9094	85.9664	44.2861	78.2519	162.436	190.378	207.192	126.98	NaN	327.204	150.176	514.706	NaN	NaN	293.643	349.345	991.371	300.478	334.448	277.664
52502939	52521893|Lhe_019481-RA|-1|CDS|4410424769|34242|frame0	52502939	tr|A0A8X6FWT8|A0A8X6FWT8_TRICU	Uncharacterized protein OS=Trichonephila clavata OX=2740835 GN=AVEN_218304_1 PE=4 SV=1	ident:226/565 pos:341/565 query:565 hit:549 align:599 bit:399.1	OK	264.788	106.545	102.506	100.603	97.9781	425.884	400.5	455.521	428.764	NaN	NaN	NaN	NaN	NaN	NaN	NaN	NaN	NaN	NaN	NaN	NaN
51575976	51587993|Lhe_021883-RA|-1|CDS|4410443709|17572|frame0	51575976	tr|A0A8X6GWQ6|A0A8X6GWQ6_TRICU	Metalloendopeptidase OS=Trichonephila clavata OX=2740835 GN=TNCT_391271 PE=4 SV=1	ident:175/240 pos:195/240 query:240 hit:246 align:213 bit:380.9	OK	264.444	573.674	581.025	578.719	569.081	199.844	217.63	212.448	218.595	35.124	87.5681	36.9397	NaN	NaN	NaN	NaN	NaN	72.8537	NaN	NaN	54.2667
82507543	82508388|Lhe_008065-RA|-1|CDS|4410337128|8512|frame0	82507543	tr|E7D1B9|E7D1B9_LATHE	Succinate dehydrogenase [ubiquinone] iron-sulfur subunit, mitochondrial (Fragment) OS=Latrodectus hesperus OX=256737 PE=2 SV=1	ident:281/281 pos:281/281 query:281 hit:297 align:281 bit:585.9	OK	264.442	254.452	276.224	268.589	299.466	258.078	236.937	245.151	204.705	124.44	172.466	123.519	1169.83	NaN	NaN	236.381	246.426	234.749	178.26	97.7111	132.56
47029198	47056161|Lhe_013714-RA|-1|CDS|4410380217|30393|frame0	47029198	tr|A0A8X6MHC6|A0A8X6MHC6_NEPPI	hydroxyacid-oxoacid transhydrogenase OS=Nephila pilipes OX=299642 GN=ADHFE1 PE=3 SV=1	ident:400/468 pos:432/468 query:468 hit:468 align:468 bit:844.0	OK	264.219	226.572	253.698	254.394	193.533	106.059	92.3116	106.455	114.832	377.726	436.871	315.283	1782.91	NaN	NaN	91.5854	78.4017	84.8453	74.4204	87.3171	78.727
43785443	43825053|Lhe_021726-RA|1|CDS|4410442489|14867|frame0	43785443	tr|A0A8X6N552|A0A8X6N552_NEPPI	Uncharacterized protein OS=Nephila pilipes OX=299642 GN=AVEN_35979_1 PE=4 SV=1	ident:507/961 pos:653/961 query:961 hit:915 align:998 bit:813.5	OK	263.389	92.5293	87.1886	91.9835	98.6474	152.707	182.751	154.463	149.433	354.156	343.774	338.519	1367.32	NaN	NaN	270.653	201.207	306.265	166.042	189.724	193.645
31789346	31795051|Lhe_016408-RA|-1|CDS|4410401150|4415|frame0	31789346	tr|E7D1T6|E7D1T6_LATHE	Uncharacterized protein (Fragment) OS=Latrodectus hesperus OX=256737 PE=2 SV=1	ident:321/324 pos:321/324 query:324 hit:331 align:322 bit:631.7	OK	263.143	153.442	184.771	184.018	172.761	142.123	142.068	138.561	131.11	244.524	276.791	287.567	1555.55	NaN	NaN	NaN	25.5331	NaN	45.184	NaN	NaN
87190970	87202861|Lhe_020237-RA|1|CDS|4410430581|18233|frame0	87190970	tr|A0A8X7BX87|A0A8X7BX87_9ARAC	Putative phospholipase B-like 2 OS=Trichonephila inaurata madagascariensis OX=2747483 GN=PLBD2 PE=3 SV=1	ident:295/368 pos:327/368 query:368 hit:1125 align:369 bit:632.1	Partial_match_hit	262.635	238.164	249.985	295.952	267.973	167.151	160.252	163.792	152.975	266.713	393.835	331.076	1264.56	NaN	NaN	80.5365	112.097	94.286	152.173	169.774	166.132
111414527	111425232|Lhe_012198-RA|-1|CDS|4410369171|17479|frame0	111414527	tr|A0A8X6QB37|A0A8X6QB37_NEPPI	Obscurin OS=Nephila pilipes OX=299642 GN=Unc-89 PE=3 SV=1	ident:227/292 pos:248/292 query:292 hit:4234 align:270 bit:486.9	Partial_match_hit	262.594	148.871	145.7	139.655	133.043	199.504	205.205	201.814	163.854	57.2351	77.7933	90.0122	NaN	NaN	NaN	386.901	477.09	456.454	521.791	516.673	542.51
30165577	30166998|Lhe_030418-RA|-1|CDS|4410264843|19104|frame0	30165577	tr|A0A087UKX6|A0A087UKX6_STEMI	Nucleolar protein 58 (Fragment) OS=Stegodyphus mimosarum OX=407821 GN=X975_02787 PE=3 SV=1	ident:290/473 pos:373/473 query:473 hit:471 align:476 bit:583.9	OK	262.477	116.934	107.962	116.536	119.828	135.432	128.817	131.489	110.463	208.296	161.244	138.449	1024.21	1880.46	NaN	115.994	116.018	121.102	74.1248	87.3503	92.3546
91272987	91282089|Lhe_011648-RA|1|CDS|4410364947|23691|frame0	91272987	tr|A0A8T0EWZ3|A0A8T0EWZ3_ARGBR	40S ribosomal protein S4 OS=Argiope bruennichi OX=94029 GN=HNY73_015494 PE=3 SV=1	ident:253/262 pos:260/262 query:262 hit:262 align:262 bit:518.1	OK	262.161	223.13	251.145	250.893	282.588	329.574	320.546	380.59	360.389	274.221	396.534	253.553	203.14	NaN	NaN	205.57	233.635	210.698	184.318	163.419	194.963
13957756	13960908|Lhe_018713-RA|-1|CDS|4410418834|7615|frame0	13957756	tr|A0A8X6Q429|A0A8X6Q429_NEPPI	Cuticle protein 10.9 OS=Nephila pilipes OX=299642 GN=NCL1_44891 PE=4 SV=1	ident:110/217 pos:128/217 query:217 hit:230 align:184 bit:186.8	OK	261.965	138.946	228.668	291.786	285.804	NaN	NaN	NaN	NaN	597.832	478.718	528.205	NaN	NaN	NaN	NaN	NaN	NaN	17.0158	33.1393	19.5318
107038388	107039404|Lhe_002764-RA|1|CDS|4410220336|30859|frame0	107038388	tr|A0A8T0E7N0|A0A8T0E7N0_ARGBR	fructose-bisphosphatase OS=Argiope bruennichi OX=94029 GN=HNY73_020680 PE=3 SV=1	ident:312/338 pos:328/338 query:338 hit:338 align:338 bit:653.3	OK	261.959	198.817	182.593	192.926	228.385	126.27	140.161	135.586	137.695	641.788	674.858	900.549	368.066	NaN	NaN	109.479	133.337	161.237	123.511	133.791	126.204
113251442	113267648|Lhe_008743-RA|1|CDS|4410342025|25391|frame0	113251442	tr|A0A2L2Y4P9|A0A2L2Y4P9_PARTP	Secreted protein OS=Parasteatoda tepidariorum OX=114398 PE=2 SV=1	ident:66/165 pos:95/165 query:165 hit:236 align:222 bit:93.2	OK	261.802	438.385	516.484	443.048	451.868	538.443	453.71	512.516	501.694	NaN	21.1981	34.0835	NaN	NaN	NaN	41.7498	28.0887	42.9742	48.0694	62.7311	53.7875
42880124	42903742|Lhe_013579-RA|-1|CDS|4410379108|31069|frame0	42880124	tr|A0A087TKF8|A0A087TKF8_STEMI	cysteine desulfurase (Fragment) OS=Stegodyphus mimosarum OX=407821 GN=X975_06099 PE=3 SV=1	ident:340/442 pos:381/442 query:442 hit:457 align:431 bit:708.8	OK	261.488	208.554	203.599	200.758	218.487	170.953	180.184	213.751	200.762	333.123	217.389	273.397	NaN	NaN	NaN	364.827	181.561	392.106	358.599	373.107	354.148
53925362	53950712|Lhe_010618-RA|-1|CDS|4410356989|31039|frame0	53925362	tr|A0A8X6F7C5|A0A8X6F7C5_TRICU	Coatomer subunit alpha OS=Trichonephila clavata OX=2740835 GN=COPA PE=4 SV=1	ident:1116/1222 pos:1177/1222 query:1222 hit:1216 align:1223 bit:2370.5	OK	261.378	260.895	246.507	264.41	266.936	216.216	232.969	241.434	237.384	153.962	189.86	246.656	1122.22	NaN	NaN	218.446	157.213	180.64	130.967	166.499	171.593
116598181	116599860|Lhe_015500-RA|-1|CDS|4410394790|5465|frame0	116598181	tr|A0A8X7C7S4|A0A8X7C7S4_9ARAC	Malonate--CoA ligase ACSF3, mitochondrial OS=Trichonephila inaurata madagascariensis OX=2747483 GN=acsf3 PE=3 SV=1	ident:326/559 pos:402/559 query:559 hit:503 align:504 bit:683.3	OK	260.83	94.9744	78.3577	83.3631	94.9876	69.2135	45.3245	75.0098	65.9202	106.287	115.697	96.0115	1277.32	NaN	2522.54	47.0308	47.3354	49.7941	28.1383	31.6691	26.7963
48464914	48482084|Lhe_016768-RA|-1|CDS|4410403824|20964|frame0	48464914	tr|A0A2L2XWT3|A0A2L2XWT3_PARTP	F-actin-capping protein subunit alpha (Fragment) OS=Parasteatoda tepidariorum OX=114398 PE=2 SV=1	ident:218/276 pos:240/276 query:276 hit:288 align:255 bit:476.1	OK	259.546	228.544	256.78	240.139	228.124	213.753	240.615	198.387	221.716	239.558	256.776	334.857	NaN	NaN	NaN	193.098	267.085	283.806	280.785	391.247	337.018
79312057	79337547|Lhe_002021-RA|-1|CDS|4410214120|11784|frame0	79312057	tr|A0A2L2Y7G6|A0A2L2Y7G6_PARTP	Leucine-rich repeat-containing protein 40 OS=Parasteatoda tepidariorum OX=114398 PE=2 SV=1	ident:512/623 pos:566/623 query:623 hit:623 align:625 bit:1024.2	OK	259.278	31.8861	36.617	35.85	35.2896	34.2312	33.6719	35.2735	28.7685	NaN	NaN	NaN	NaN	NaN	NaN	710.134	1102.61	763.508	19.2369	503.539	NaN
13021103	13037176|Lhe_025621-RA|-1|CDS|4410227871|16933|frame0	13021103	tr|A0A8X6WQH2|A0A8X6WQH2_9ARAC	Propionyl-CoA carboxylase beta chain, mitochondrial OS=Trichonephila inaurata madagascariensis OX=2747483 GN=PCCB PE=4 SV=1	ident:493/540 pos:515/540 query:540 hit:542 align:542 bit:1026.5	OK	258.162	183.251	183.011	204.757	188.205	145.577	149.928	175.205	150.618	345.973	385.792	406.471	1589.34	NaN	NaN	71.645	80.692	67.9303	97.9754	124.095	96.4522
38348553	38400010|Lhe_032667-RA|1|CDS|4410281786|10485|frame0	38348553	tr|A0A8X6MSX5|A0A8X6MSX5_NEPPI	Sodium/potassium-transporting ATPase subunit alpha OS=Nephila pilipes OX=299642 GN=Atpalpha PE=3 SV=1	ident:438/714 pos:504/714 query:714 hit:834 align:697 bit:843.6	OK	257.81	184.418	189.007	195.249	216.014	91.9417	75.511	75.7258	77.1045	522.963	711.174	891.705	483.732	NaN	751.988	65.9734	62.243	61.0071	86.9161	87.3727	68.345
66469672	66490482|Lhe_001603-RA|1|CDS|4410210515|22460|frame0	66469672	tr|A0A8X6QD34|A0A8X6QD34_NEPPI	Counting factor associated protein D OS=Nephila pilipes OX=299642 GN=cfaD PE=3 SV=1	ident:411/551 pos:467/551 query:551 hit:554 align:532 bit:897.5	OK	257.552	140.306	124.339	156.731	130.929	110.451	131.732	134.241	109.385	356.191	400.129	375.792	1065.54	NaN	NaN	174.671	296.245	142.529	241.715	260.648	284.36
109024261	109062831|Lhe_005834-RA|1|CDS|4410320270|11573|frame0	109024261	tr|A0A2L2YLQ0|A0A2L2YLQ0_PARTP	calcium/calmodulin-dependent protein kinase OS=Parasteatoda tepidariorum OX=114398 PE=2 SV=1	ident:425/470 pos:435/470 query:470 hit:515 align:464 bit:888.6	OK	257.304	85.0267	98.0178	124.436	84.3774	124.889	95.4003	90.237	120.935	122.769	137.153	142.852	357.572	NaN	NaN	554.257	699.435	720.989	371.829	290.901	410.395
3761593	3781052|Lhe_027715-RA|-1|CDS|4410244185|411|frame0	3761593	tr|A0A2L2YC20|A0A2L2YC20_PARTP	Vesicle-associated membrane protein/synaptobrevin-binding protein OS=Parasteatoda tepidariorum OX=114398 PE=2 SV=1	ident:189/248 pos:211/248 query:248 hit:254 align:254 bit:388.3	OK	257.001	250.849	254.502	205.605	205.647	164.135	159.308	155.277	166.89	138.144	127.734	111.086	639.917	NaN	NaN	304.123	341.797	744.34	284.263	146.616	225.785
7418508	7449575|Lhe_006474-RA|1|CDS|4410325154|23987|frame0	7418508	tr|A0A2L2XXE1|A0A2L2XXE1_PARTP	Apple domain-containing protein OS=Parasteatoda tepidariorum OX=114398 PE=2 SV=1	ident:287/447 pos:359/447 query:447 hit:467 align:432 bit:620.9	OK	256.411	333.086	375.968	401.381	400.289	212.365	186.393	201.252	201.616	129.652	201.694	176.821	NaN	NaN	NaN	NaN	NaN	NaN	NaN	NaN	NaN
1980903	2004598|Lhe_018335-RA|-1|CDS|4410415718|12765|frame0	1980903	tr|A0A8T0EJE6|A0A8T0EJE6_ARGBR	Pyruvate dehydrogenase E1 component subunit alpha OS=Argiope bruennichi OX=94029 GN=HNY73_016333 PE=4 SV=1	ident:353/398 pos:369/398 query:398 hit:397 align:393 bit:738.4	OK	256.3	132.248	147.256	145.097	155.51	161.193	159.213	166.616	166.821	182.641	179.429	202.045	811.548	NaN	NaN	350.857	306.169	386.342	274.17	372.867	313.384
41031245	41047787|Lhe_026324-RA|1|CDS|4410233443|22834|frame0	41031245	tr|A0A8X6L8B0|A0A8X6L8B0_TRICU	Protein disabled OS=Trichonephila clavata OX=2740835 GN=Dab PE=4 SV=1	ident:505/764 pos:591/764 query:764 hit:774 align:811 bit:859.4	OK	256.112	319.349	282.079	322.546	308.837	251.845	260.115	279.086	251.12	124.959	205.15	142.934	527.911	NaN	NaN	NaN	NaN	NaN	NaN	NaN	53.5299
21534138	21540593|Lhe_028162-RA|-1|CDS|4410247678|20773|frame0	21534138	tr|A0A8X6T558|A0A8X6T558_NEPPI	NADH dehydrogenase iron-sulfur protein 7, mitochondrial OS=Nephila pilipes OX=299642 GN=NDUFS7 PE=3 SV=1	ident:175/202 pos:188/202 query:202 hit:209 align:203 bit:374.4	OK	255.534	201.764	182.862	248.574	221.021	276.574	286.035	337	348.593	215.802	175.379	191.324	405.345	NaN	NaN	306.461	179.404	238.325	279.875	270.292	234.982
22677646	22699074|Lhe_016259-RA|1|CDS|4410400017|31792|frame0	22677646	tr|E7D179|E7D179_LATHE	Putative elongation factor-1 delta-like protein (Fragment) OS=Latrodectus hesperus OX=256737 PE=2 SV=1	ident:104/187 pos:105/187 query:187 hit:267 align:166 bit:181.0	Partial_match_hit	255.491	207.078	247.737	208.479	259.275	601.049	536.004	427.821	518.439	134.929	90.0382	NaN	NaN	NaN	NaN	32.8729	NaN	34.8527	22.8011	NaN	NaN
122355710	122403865|Lhe_003151-RA|1|CDS|4410223769|30532|frame0	122355710	tr|A0A2L2Y458|A0A2L2Y458_PARTP	Cullin-associated NEDD8-dissociated protein 1 OS=Parasteatoda tepidariorum OX=114398 PE=2 SV=1	ident:1179/1247 pos:1219/1247 query:1247 hit:1246 align:1247 bit:2314.7	OK	255.455	143.453	124.588	125.765	123.005	204.467	210.449	229.351	195.503	341.828	325.1	375.241	585.857	NaN	NaN	303.209	417.905	299.097	200.611	152.443	240.312
68700637	68723172|Lhe_026944-RA|1|CDS|4410238197|25263|frame0	68700637	tr|A0A087TRY2|A0A087TRY2_STEMI	Ceramide transfer protein (Fragment) OS=Stegodyphus mimosarum OX=407821 GN=X975_24347 PE=4 SV=1	ident:539/604 pos:573/604 query:604 hit:603 align:608 bit:1121.3	OK	255.212	81.4975	75.3732	81.7036	81.6566	38.038	63.2155	49.7769	50.7526	NaN	NaN	NaN	NaN	3092.79	NaN	18.0305	29.9646	34.2303	46.5077	40.3618	44.2827
102011389	102014278|Lhe_017842-RA|1|CDS|4410412055|3369|frame0	102011389	tr|A0A8X6QQP5|A0A8X6QQP5_NEPPI	Uncharacterized protein OS=Nephila pilipes OX=299642 GN=AVEN_191199_1 PE=4 SV=1	ident:186/454 pos:274/454 query:454 hit:467 align:444 bit:331.6	OK	255.201	12.2634	12.7716	14.2645	14.3514	8.9026	NaN	NaN	12.3276	58.0186	62.2484	58.337	48.9145	NaN	NaN	932.387	1093.26	562.907	443.314	314.324	434.634
45404262	45423343|Lhe_026419-RA|1|CDS|4410234159|25959|frame0	45404262	tr|A0A8T0FD33|A0A8T0FD33_ARGBR	NTF2-related export protein OS=Argiope bruennichi OX=94029 GN=HNY73_007153 PE=4 SV=1	ident:126/132 pos:128/132 query:132 hit:131 align:130 bit:263.1	OK	255.016	154.182	176.845	214.099	214.226	230.552	235.109	254.285	255.799	209.508	133.711	NaN	NaN	1178.7	980.949	89.4449	70.4515	58.1453	52.63	37.8221	43.8244
46416447	46429735|Lhe_013689-RA|1|CDS|4410379996|23715|frame0	46416447	tr|A0A2L2Y2Z9|A0A2L2Y2Z9_PARTP	L-xylulose reductase OS=Parasteatoda tepidariorum OX=114398 PE=2 SV=1	ident:163/247 pos:207/247 query:247 hit:246 align:244 bit:341.7	OK	254.264	155.672	140.906	275.19	160.66	387.053	187.201	185.993	187.426	604.126	NaN	258.416	NaN	NaN	NaN	NaN	NaN	NaN	NaN	NaN	NaN
63387268	63394505|Lhe_017041-RA|-1|CDS|4410405805|7598|frame0	63387268	tr|A0A8T0FLG6|A0A8T0FLG6_ARGBR	Myc box-dependent-interacting protein 1 like protein OS=Argiope bruennichi OX=94029 GN=HNY73_005432 PE=4 SV=1	ident:37/103 pos:45/103 query:103 hit:183 align:68 bit:63.5	Partial_match_hit	253.784	43.3556	30.7345	44.0859	56.4614	72.3078	91.5258	77.366	75.0819	40.683	61.4649	NaN	NaN	NaN	NaN	983.629	1043.78	44.9888	426.835	493.025	475.213
62390118	62396547|Lhe_033221-RA|1|CDS|4410286376|26037|frame0	62390118	tr|A0A2L2Y557|A0A2L2Y557_PARTP	Small nuclear ribonucleoprotein G OS=Parasteatoda tepidariorum OX=114398 PE=2 SV=1	ident:70/77 pos:75/77 query:77 hit:77 align:77 bit:143.7	OK	252.638	280.969	307.128	293.866	318.337	445.217	413.631	521.591	447.327	91.0518	51.3476	60.097	NaN	NaN	NaN	NaN	NaN	NaN	21.0105	NaN	32.7238
63972851	63991152|Lhe_001573-RA|-1|CDS|4410210303|19038|frame0	63972851	tr|A0A8X6MX10|A0A8X6MX10_NEPPI	RNA-binding protein EWS OS=Nephila pilipes OX=299642 GN=EWSR1 PE=3 SV=1	ident:151/525 pos:160/525 query:525 hit:533 align:177 bit:269.2	Partial_match_both	252.462	203.04	218.204	194.109	202.74	164.796	160.149	143.724	103.549	105.735	87.4975	140.326	677.879	NaN	NaN	314.356	728.478	284.481	217.637	352.081	245.529
75079942	75080250|Lhe_004993-RA|-1|CDS|4410313497|9513|frame0	75079942	tr|A0A087UJL6|A0A087UJL6_STEMI	NADH dehydrogenase [ubiquinone] 1 subunit C2 (Fragment) OS=Stegodyphus mimosarum OX=407821 GN=X975_10640 PE=3 SV=1	ident:61/102 pos:79/102 query:102 hit:102 align:102 bit:142.5	OK	251.817	52.8291	67.5184	58.0557	54.7381	57.2785	80.5106	113.795	116.057	49.7445	55.6375	119.984	NaN	NaN	NaN	526.644	665.649	736.979	496.575	429.141	599.755
73554756	73572066|Lhe_014450-RA|-1|CDS|4410386365|25805|frame0	73554756	tr|A0A4Y2F5R5|A0A4Y2F5R5_ARAVE	Transketolase OS=Araneus ventricosus OX=182803 GN=Tktl2 PE=3 SV=1	ident:532/620 pos:576/620 query:620 hit:620 align:620 bit:1121.3	OK	251.509	200.23	210.119	216.469	243.471	218.933	211.743	222.046	220.361	179.007	210.907	207.187	1158.61	NaN	NaN	199.553	201.868	192.071	177.242	120.281	137.074
60554989	60561482|Lhe_016983-RA|-1|CDS|4410405304|8918|frame0	60554989	tr|E7D139|E7D139_LATHE	Translationally-controlled tumor protein homolog (Fragment) OS=Latrodectus hesperus OX=256737 PE=2 SV=1	ident:116/172 pos:132/172 query:172 hit:173 align:174 bit:227.6	OK	251.172	244.013	272.935	257.177	258.245	235.118	229.869	284.924	234.982	279.379	270.069	312.321	547.599	NaN	1033.25	96.841	58.1407	85.1753	28.0171	22.3665	21.8362
80697719	80736700|Lhe_005128-RA|-1|CDS|4410314557|26785|frame0	80697719	tr|A0A8X6IQK7|A0A8X6IQK7_NEPPI	Ceramide synthase 1 OS=Nephila pilipes OX=299642 GN=CERS1 PE=4 SV=1	ident:189/333 pos:237/333 query:333 hit:370 align:335 bit:389.4	OK	249.975	90.3709	52.2384	63.2674	62.1849	78.8678	68.3041	72.3586	76.7239	535.433	661.277	988.696	NaN	NaN	NaN	NaN	NaN	NaN	NaN	NaN	NaN
6716804	6731993|Lhe_000179-RA|-1|CDS|4410198893|20052|frame0	6716804	tr|A0A2L2XYI8|A0A2L2XYI8_PARTP	Fatty-acid amide hydrolase 2 (Fragment) OS=Parasteatoda tepidariorum OX=114398 PE=2 SV=1	ident:410/569 pos:468/569 query:569 hit:531 align:552 bit:873.2	OK	249.911	360.964	362.263	364.533	312.816	242.149	231.686	218.313	241.439	172.374	203.377	124.168	1384.89	NaN	NaN	NaN	8.59522	4.00239	8.98075	4.05352	3.8766
55602789	55612305|Lhe_033043-RA|1|CDS|4410284896|3201|frame0	55602789	tr|A0A8X6XZF3|A0A8X6XZF3_9ARAC	Protein enhancer of sevenless 2B OS=Trichonephila inaurata madagascariensis OX=2747483 GN=drk PE=4 SV=1	ident:210/211 pos:211/211 query:211 hit:211 align:211 bit:441.0	OK	249.776	94.7468	101.042	100.444	106.224	84.79	100.734	117.221	117.225	89.4967	127.148	124.042	988.19	NaN	NaN	393.562	633.071	538.984	246.955	312.384	219.704
41631788	41641293|Lhe_007167-RA|-1|CDS|4410330404|23288|frame0	41631788	tr|A0A087UYB0|A0A087UYB0_STEMI	RNA helicase (Fragment) OS=Stegodyphus mimosarum OX=407821 GN=X975_22552 PE=3 SV=1	ident:179/347 pos:180/347 query:347 hit:423 align:199 bit:361.3	Partial_match_hit	249.508	327.262	301.274	354.866	430.546	120.637	147.632	158.423	134.333	244.127	252.201	198.568	379.53	NaN	NaN	252.664	127.967	189.405	354.905	205.944	310.856
78047808	78068365|Lhe_020047-RA|-1|CDS|4410429065|17891|frame0	78047808	tr|A0A8T0FUF5|A0A8T0FUF5_ARGBR	Serine/arginine-rich splicing factor 4 like protein OS=Argiope bruennichi OX=94029 GN=HNY73_002391 PE=4 SV=1	ident:242/312 pos:265/312 query:312 hit:318 align:332 bit:364.4	OK	249.307	152.664	139.002	152.473	158.205	261.092	257.504	261.464	258.033	84.0426	116.985	126.261	1983.34	NaN	NaN	112.019	93.8292	117.821	51.9002	72.9075	87.9758
10905672	10922217|Lhe_003658-RA|1|CDS|4410302667|1507|frame0	10905672	tr|A0A2L2YBA8|A0A2L2YBA8_PARTP	Thioredoxin-like protein 1 OS=Parasteatoda tepidariorum OX=114398 PE=2 SV=1	ident:246/285 pos:268/285 query:285 hit:285 align:285 bit:527.7	OK	248.757	101.45	82.4516	87.4367	92.3483	54.8157	66.8497	44.5444	57.4063	88.5994	65.0235	72.46	3263.12	NaN	NaN	73.4447	72.4622	86.5738	43.3908	74.5219	50.7283
86812460	86846152|Lhe_017486-RA|1|CDS|4410409268|17547|frame0	86812460	tr|A0A8X6I2L0|A0A8X6I2L0_TRICU	Poly(RC)-binding protein 3 OS=Trichonephila clavata OX=2740835 GN=Pcbp3 PE=4 SV=1	ident:358/383 pos:360/383 query:383 hit:486 align:377 bit:709.5	OK	248.626	84.2919	88.6962	88.8255	118.626	69.513	103.077	50.2422	49.7941	NaN	NaN	NaN	NaN	NaN	526.324	470.761	696.478	558.374	297.884	105.306	421.19
10269620	10295118|Lhe_032094-RA|1|CDS|4410277599|29565|frame0	10269620	tr|A0A8X6T3F9|A0A8X6T3F9_NEPPI	Transcriptional activator protein Pur-beta OS=Nephila pilipes OX=299642 GN=purb PE=3 SV=1	ident:231/252 pos:232/252 query:252 hit:247 align:234 bit:471.1	OK	248.559	223.277	232.462	213.632	231.103	222.618	211.21	248.666	216.433	185.23	255.825	136.617	832.656	NaN	NaN	215.956	173.332	213.074	209.874	206.911	245.182
85456626	85474150|Lhe_011511-RA|-1|CDS|4410363819|17812|frame0	85456626	tr|A0A2L2YJ79|A0A2L2YJ79_PARTP	Alpha-taxilin (Fragment) OS=Parasteatoda tepidariorum OX=114398 PE=2 SV=1	ident:377/599 pos:437/599 query:599 hit:532 align:543 bit:654.1	OK	248.291	248.065	279.39	288.657	264.67	200.776	196.755	196.951	164.189	150.085	196.528	149.835	NaN	NaN	NaN	285.507	296.151	441.833	298.535	236.426	326.597
33682408	33683715|Lhe_026120-RA|1|CDS|4410231729|23870|frame0	33682408	tr|A0A087UXU1|A0A087UXU1_STEMI	AP-2 complex subunit mu (Fragment) OS=Stegodyphus mimosarum OX=407821 GN=X975_03542 PE=4 SV=1	ident:435/435 pos:435/435 query:435 hit:435 align:435 bit:902.5	OK	247.322	230.426	245.708	220.965	252.586	186.764	168.824	210.257	218.239	284.955	275.588	138.737	NaN	NaN	NaN	231.838	295.754	207.36	371.722	350.295	314.463
29043137	29052228|Lhe_018933-RA|1|CDS|4410420468|13767|frame0	29043137	tr|A0A8X6X4P7|A0A8X6X4P7_9ARAC	NADH dehydrogenase [ubiquinone] 1 alpha subcomplex subunit 7 OS=Trichonephila inaurata madagascariensis OX=2747483 GN=X975_24622 PE=3 SV=1	ident:80/120 pos:96/120 query:120 hit:120 align:119 bit:171.8	OK	246.704	337.286	317.847	321.156	350.206	294.394	289.45	452.953	296.098	69.6745	71.952	100.773	NaN	NaN	NaN	165.678	130.858	353.525	237.822	222.316	181.976
75381895	75399222|Lhe_031671-RA|1|CDS|4410274325|15005|frame0	75381895	tr|A0A2L2Y2X0|A0A2L2Y2X0_PARTP	ATP synthase-coupling factor 6, mitochondrial OS=Parasteatoda tepidariorum OX=114398 PE=2 SV=1	ident:71/114 pos:87/114 query:114 hit:108 align:109 bit:148.7	OK	245.92	200.286	174.178	184.217	168.783	534.972	480.814	399.097	466.143	68.2992	46.5722	42.8774	NaN	NaN	NaN	211.002	173.19	178.651	236.557	327.637	287.357
34780718	34797254|Lhe_016471-RA|1|CDS|4410401703|20961|frame0	34780718	tr|A0A2L2YCL4|A0A2L2YCL4_PARTP	Ubiquitin carboxyl-terminal hydrolase OS=Parasteatoda tepidariorum OX=114398 PE=2 SV=1	ident:137/160 pos:150/160 query:160 hit:231 align:160 bit:277.7	OK	245.655	142.006	140.538	143.366	131.273	303.554	212.22	275.64	312.046	119.57	105.686	107.478	NaN	NaN	NaN	469.323	496.2	546.276	204.853	244.437	221.664
5083351	5087400|Lhe_027749-RA|1|CDS|4410244503|5627|frame0	5083351	sp|L7XDS4|LATA_LATPL	Alpha-latrotoxin-Lp1a (Fragment) OS=Latrodectus pallidus OX=256741 PE=3 SV=1	ident:451/1349 pos:742/1349 query:1349 hit:1361 align:1369 bit:718.4	OK	245.378	163.037	186.971	127.769	162.106	299.472	138.378	192.097	149.99	NaN	NaN	153.546	NaN	NaN	NaN	127.337	196.214	207.379	447.588	506.523	622.265
55757005	55792123|Lhe_001328-RA|-1|CDS|4410208445|5230|frame0	55757005	tr|A0A8T0E7Z8|A0A8T0E7Z8_ARGBR	aldehyde dehydrogenase (NAD(+)) OS=Argiope bruennichi OX=94029 GN=HNY73_020820 PE=3 SV=1	ident:457/537 pos:486/537 query:537 hit:516 align:516 bit:951.0	OK	245.276	292.038	232.541	286.965	259.314	264.712	278.226	258.928	249.296	335.763	358.2	290.561	712.019	NaN	NaN	76.4191	98.6288	103.133	90.6498	127.197	100.371
22808839	22809990|Lhe_021135-RA|1|CDS|4410437665|23092|frame0	22808839	tr|A0A087UI09|A0A087UI09_STEMI	Complex III subunit 9 (Fragment) OS=Stegodyphus mimosarum OX=407821 GN=X975_20198 PE=3 SV=1	ident:39/63 pos:48/63 query:63 hit:61 align:59 bit:85.5	OK	245.068	209.558	227.146	204.774	195.671	401.369	386.253	418.109	394.471	NaN	NaN	NaN	NaN	NaN	NaN	NaN	NaN	108.775	101.596	152.073	141.017
31751330	31783354|Lhe_000731-RA|-1|CDS|4410203478|33954|frame0	31751330	tr|A0A2L2XZM8|A0A2L2XZM8_PARTP	Ribosome-binding protein 1 (Fragment) OS=Parasteatoda tepidariorum OX=114398 PE=2 SV=1	ident:594/953 pos:734/953 query:953 hit:966 align:999 bit:919.8	OK	244.922	192.668	222.9	207.843	216.498	211.153	216.292	209.385	209.395	274.282	336.792	339.458	955.284	NaN	NaN	175.879	193.733	208.993	84.0827	71.3168	82.6475
39290683	39310900|Lhe_032686-RA|1|CDS|4410281969|3914|frame0	39290683	tr|A0A2L2Y3N3|A0A2L2Y3N3_PARTP	Lysosomal alpha-glucosidase (Fragment) OS=Parasteatoda tepidariorum OX=114398 PE=2 SV=1	ident:335/513 pos:393/513 query:513 hit:906 align:458 bit:705.3	OK	244.918	346.134	428.707	455.325	665.842	91.7518	92.0905	66.3271	80.3685	486.533	489.289	497.915	NaN	NaN	NaN	53.5178	77.1735	87.0016	85.2399	107.448	52.939
99855602	99898329|Lhe_017774-RA|1|CDS|4410411579|13382|frame0	99855602	tr|A0A8X6Y154|A0A8X6Y154_9ARAC	Plastin-1 OS=Trichonephila inaurata madagascariensis OX=2747483 GN=PLS1 PE=4 SV=1	ident:536/630 pos:564/630 query:630 hit:629 align:603 bit:1108.2	OK	244.059	165.189	164.901	176.187	159.209	148.728	124.271	132.155	123.554	152.806	175.043	153.412	2098.08	NaN	NaN	142.448	95.2278	117.681	81.3291	86.3895	96.4466
8606187	8624234|Lhe_032050-RA|-1|CDS|4410277213|795|frame0	8606187	tr|A0A8X6QQC6|A0A8X6QQC6_NEPPI	GMP reductase OS=Nephila pilipes OX=299642 GN=GMPR2 PE=3 SV=1	ident:319/351 pos:330/351 query:351 hit:367 align:351 bit:662.9	OK	243.842	110.987	107.271	100.36	126.079	127.712	127.121	134.314	129.645	122.037	134.21	157.9	270.276	NaN	1492.28	189.005	252.171	216.443	310.931	236.089	288.176
58230916	58233619|Lhe_013992-RA|-1|CDS|4410382638|29353|frame0	58230916	tr|A0A8X6M0H2|A0A8X6M0H2_TRICU	Obscurin OS=Trichonephila clavata OX=2740835 GN=Unc-89 PE=3 SV=1	ident:66/244 pos:80/244 query:244 hit:2958 align:154 bit:107.1	Partial_match_hit	243.204	110.73	138.587	109.377	152.095	271.968	114.729	234.998	215.553	80.4753	68.4738	54.7197	NaN	NaN	NaN	623.84	421.42	623.701	299.613	340.733	273.46
10438649	10448699|Lhe_003643-RA|-1|CDS|4410302524|21880|frame0	10438649	tr|A0A2L2XXQ6|A0A2L2XXQ6_PARTP	5-formyltetrahydrofolate cyclo-ligase (Fragment) OS=Parasteatoda tepidariorum OX=114398 PE=2 SV=1	ident:170/206 pos:177/206 query:206 hit:182 align:182 bit:360.5	OK	243.07	402.4	379.32	394.715	385.857	210.055	198.976	204.636	170.438	326.221	290.682	281.154	564.102	NaN	NaN	108.775	92.8488	86.3463	97.4163	107.092	74.225
52976551	52987972|Lhe_032976-RA|-1|CDS|4410284411|10149|frame0	52976551	tr|A0A2L2XYU8|A0A2L2XYU8_PARTP	Transmembrane emp24 domain-containing protein 2 (Fragment) OS=Parasteatoda tepidariorum OX=114398 PE=2 SV=1	ident:178/208 pos:185/208 query:208 hit:197 align:200 bit:368.6	OK	243.051	106.351	95.9261	93.3348	98.3443	135.027	194.338	184.885	168.348	134.866	130.739	213.864	1243.74	NaN	NaN	328.434	378.031	473.75	140.004	123.254	131.676
124162284	124176000|Lhe_003207-RA|1|CDS|4410224263|26671|frame0	124162284	tr|A0A087UCR0|A0A087UCR0_STEMI	Tubulin alpha chain (Fragment) OS=Stegodyphus mimosarum OX=407821 GN=X975_15045 PE=3 SV=1	ident:450/458 pos:450/458 query:458 hit:451 align:450 bit:942.2	OK	241.939	184.372	115.67	199.12	123.652	193.608	186.796	150.78	180.854	10.6411	5.21755	NaN	NaN	NaN	NaN	326.305	NaN	552.214	773.289	NaN	384.623
53138882	53177644|Lhe_032985-RA|-1|CDS|4410284482|34744|frame0	53138882	tr|A0A2L2Y4Y1|A0A2L2Y4Y1_PARTP	ATP-citrate synthase OS=Parasteatoda tepidariorum OX=114398 PE=2 SV=1	ident:1002/1075 pos:1041/1075 query:1075 hit:1098 align:1102 bit:2053.1	OK	241.791	197.117	196.229	198.736	203.795	140.914	127.192	128.656	128.602	172.914	279.278	221.286	1451.96	NaN	NaN	117.203	194.059	183.879	125.306	134.629	150.488
28522312	28539694|Lhe_018910-RA|-1|CDS|4410420309|28664|frame0	28522312	tr|A0A2L2Y9Z7|A0A2L2Y9Z7_PARTP	PRA1 family protein OS=Parasteatoda tepidariorum OX=114398 PE=2 SV=1	ident:92/109 pos:100/109 query:109 hit:179 align:105 bit:202.2	OK	241.557	132.785	145.859	181.036	161.225	253.539	271.24	325.456	270.476	83.7415	98.2088	60.6816	NaN	NaN	NaN	384.63	447.687	440.557	228.544	379.141	241.669
52751460	52755551|Lhe_019483-RA|-1|CDS|4410424790|6556|frame0	52751460	tr|A0A087TC51|A0A087TC51_STEMI	Uncharacterized protein (Fragment) OS=Stegodyphus mimosarum OX=407821 GN=X975_06733 PE=4 SV=1	ident:62/124 pos:75/124 query:124 hit:106 align:106 bit:125.9	OK	240.975	374.168	346.218	342.302	437.518	189.882	199.033	253.388	161.467	NaN	NaN	NaN	NaN	NaN	NaN	NaN	NaN	70.335	NaN	NaN	35.4427
36755686	36758376|Lhe_034619-RA|1|CDS|4410297535|8123|frame0	36755686	tr|A0A8T0EL91|A0A8T0EL91_ARGBR	Adult-specific rigid cuticular protein 15.5 like protein OS=Argiope bruennichi OX=94029 GN=HNY73_015957 PE=4 SV=1	ident:117/132 pos:124/132 query:132 hit:138 align:135 bit:220.7	OK	240.177	79.0322	94.8669	94.0656	91.0808	29.9938	31.0152	34.7695	35.0859	78.2125	147.208	75.1057	NaN	NaN	NaN	197.055	255.895	280.488	1082.85	641.593	834.691
62927077	63014722|Lhe_031340-RA|1|CDS|4410271529|26020|frame0	62927077	tr|A0A8X6P5L9|A0A8X6P5L9_NEPPI	A.superbus venom factor 1 OS=Nephila pilipes OX=299642 GN=NPIL_690031 PE=4 SV=1	ident:1091/1720 pos:1350/1720 query:1720 hit:1725 align:1724 bit:2284.2	OK	239.232	90.8973	92.1471	86.6975	82.9877	88.0355	90.3252	97.3848	97.2486	124.751	126.875	162.169	596.604	NaN	1557.65	248.82	199.214	183.633	167.7	248.82	203.443
35425746	35429454|Lhe_028520-RA|-1|CDS|4410250925|25984|frame0	35425746	tr|A0A087UK01|A0A087UK01_STEMI	Glutamine synthetase (Fragment) OS=Stegodyphus mimosarum OX=407821 GN=X975_11234 PE=3 SV=1	ident:345/368 pos:363/368 query:368 hit:368 align:368 bit:741.9	OK	238.982	315.506	356.122	293.052	396.938	81.8259	99.5163	120.093	105.945	180.355	136.539	150.567	NaN	NaN	NaN	319.361	473.281	460.981	129.179	257.702	185.726
41961824	41993867|Lhe_032766-RA|1|CDS|4410282804|13226|frame0	41961824	tr|A0A4Y2BSE3|A0A4Y2BSE3_ARAVE	Catalase OS=Araneus ventricosus OX=182803 GN=CAT_2 PE=3 SV=1	ident:371/470 pos:415/470 query:470 hit:533 align:498 bit:774.6	OK	238.818	538.334	586.647	539.211	532.792	288.221	275.012	270.624	293.714	192.311	77.914	131.777	152.191	NaN	NaN	49.3973	46.341	40.7375	74.4531	124.323	84.718
90492740	90509316|Lhe_020303-RA|1|CDS|4410431143|3054|frame0	90492740	tr|A0A8X6JJR7|A0A8X6JJR7_TRICU	MACPF domain-containing protein OS=Trichonephila clavata OX=2740835 GN=X975_16987 PE=4 SV=1	ident:383/530 pos:454/530 query:530 hit:535 align:531 bit:814.3	OK	238.793	525.28	558.683	574.47	568.17	232.101	238.442	194.292	216.593	12.5782	8.62766	12.7954	536.484	NaN	NaN	91.6508	99.6608	29.8774	121.436	140.582	136.547
47193740	47206394|Lhe_032848-RA|1|CDS|4410283359|30609|frame0	47193740	tr|A0A2L2Y221|A0A2L2Y221_PARTP	Ras-related protein Ral-a OS=Parasteatoda tepidariorum OX=114398 PE=2 SV=1	ident:155/207 pos:165/207 query:207 hit:201 align:178 bit:317.8	OK	238.59	260.02	278.126	267.917	422.65	190.151	146.217	124.572	162.32	549.041	183.013	301.58	NaN	NaN	NaN	83.272	749.139	113.094	76.9441	82.0963	65.8852
56479323	56502858|Lhe_013934-RA|-1|CDS|4410382166|5812|frame0	56479323	tr|A0A8T0E8F9|A0A8T0E8F9_ARGBR	Enoyl-CoA delta isomerase 1 like protein OS=Argiope bruennichi OX=94029 GN=HNY73_020962 PE=4 SV=1	ident:158/291 pos:203/291 query:291 hit:292 align:245 bit:340.5	OK	238.039	95.2675	86.4679	119.114	83.8235	129.408	121.499	126.363	124.38	213.305	332.889	355.572	1181.08	NaN	NaN	258.123	334.952	369.51	115.808	132.191	104.947
20607778	20635317|Lhe_028124-RA|-1|CDS|4410247361|15964|frame0	20607778	tr|A0A8X6YD24|A0A8X6YD24_9ARAC	NADH dehydrogenase [ubiquinone] 1 alpha subcomplex subunit 9, mitochondrial OS=Trichonephila inaurata madagascariensis OX=2747483 GN=NDUFA9 PE=3 SV=1	ident:279/397 pos:350/397 query:397 hit:405 align:395 bit:621.7	OK	236.98	205.312	154.404	195.887	217.037	354.938	317.409	385.971	275.223	142.301	97.0005	117.192	482.956	NaN	NaN	257.688	234.285	323.599	170.727	197.846	135.856
38196131	38209474|Lhe_010196-RA|-1|CDS|4410353499|11608|frame0	38196131	No_match	NA	NA	No_match	236.896	307.715	308.522	309.919	405.092	168.865	238.66	261.796	204.982	24.1116	139.3	NaN	NaN	NaN	NaN	NaN	NaN	NaN	NaN	NaN	NaN
109591202	109602264|Lhe_005860-RA|-1|CDS|4410320530|31690|frame0	109591202	tr|A0A2L2XWF0|A0A2L2XWF0_PARTP	Metalloendopeptidase (Fragment) OS=Parasteatoda tepidariorum OX=114398 PE=2 SV=1	ident:163/243 pos:186/243 query:243 hit:221 align:222 bit:343.6	OK	236.752	296.223	330.315	317.485	337.602	178.581	153.076	167.653	161.676	223.059	220.335	318.713	NaN	NaN	NaN	NaN	NaN	NaN	136.308	NaN	NaN
63278950	63298068|Lhe_010878-RA|1|CDS|4410358767|17082|frame0	63278950	tr|A0A087T8A5|A0A087T8A5_STEMI	S-(hydroxymethyl)glutathione dehydrogenase (Fragment) OS=Stegodyphus mimosarum OX=407821 GN=X975_12941 PE=3 SV=1	ident:286/332 pos:312/332 query:332 hit:377 align:377 bit:585.1	OK	236.752	226.562	171.077	194.953	227.063	300.864	282.635	287.445	308.956	854.024	528.035	404.498	NaN	NaN	NaN	74.4801	50.7132	47.7114	27.3707	17.2909	21.098
48698550	48719827|Lhe_007337-RA|-1|CDS|4410331777|9171|frame0	48698550	tr|A0A8X6XRW3|A0A8X6XRW3_9ARAC	Ras-related protein Rab-2 OS=Trichonephila inaurata madagascariensis OX=2747483 GN=RAB2 PE=3 SV=1	ident:194/256 pos:195/256 query:256 hit:212 align:196 bit:410.2	OK	236.633	113.969	128.053	123.661	133.764	98.2382	117.023	98.7162	101.124	258.658	303.56	331.348	1373.51	NaN	NaN	168.566	186.636	159.703	190.496	185.325	187.05
91864294	91873006|Lhe_020323-RA|-1|CDS|4410431313|26914|frame0	91864294	tr|A0A2L2XXJ2|A0A2L2XXJ2_PARTP	RNA helicase (Fragment) OS=Parasteatoda tepidariorum OX=114398 PE=2 SV=1	ident:420/492 pos:454/492 query:492 hit:476 align:482 bit:878.6	OK	236.355	117.951	136.581	125.65	125.044	83.3063	97.2284	94.6966	93.671	88.5672	64.3164	106.269	680.122	NaN	NaN	342.587	433.265	512.138	298.096	450.143	404.751
78877534	78905266|Lhe_005089-RA|1|CDS|4410314275|34097|frame0	78877534	tr|A0A087T860|A0A087T860_STEMI	PDZ and LIM domain protein Zasp (Fragment) OS=Stegodyphus mimosarum OX=407821 GN=X975_07684 PE=4 SV=1	ident:369/593 pos:425/593 query:593 hit:645 align:608 bit:510.4	OK	236.149	86.7051	102.613	96.6352	109.716	170.223	189.283	190.686	172.158	154.965	139.611	126.429	127.068	NaN	NaN	477.427	529.504	472.451	365.251	404.178	335.781
66702192	66710241|Lhe_007767-RA|-1|CDS|4410334950|23661|frame0	66702192	tr|A0A2L2Y1K1|A0A2L2Y1K1_PARTP	Protein slit (Fragment) OS=Parasteatoda tepidariorum OX=114398 PE=2 SV=1	ident:123/282 pos:170/282 query:282 hit:301 align:248 bit:252.3	OK	235.564	405.436	373.698	471.975	441.399	152.733	142.243	149.553	177.329	10.9009	NaN	30.3728	NaN	NaN	NaN	NaN	NaN	NaN	NaN	NaN	NaN
3559919	3588847|Lhe_009196-RA|1|CDS|4410345580|32420|frame0	3559919	tr|A0A8X6UHV6|A0A8X6UHV6_NEPPI	AMP deaminase OS=Nephila pilipes OX=299642 GN=AMPD2 PE=3 SV=1	ident:671/785 pos:718/785 query:785 hit:783 align:787 bit:1364.8	OK	235.395	212.399	173.345	207.191	198.005	275.212	291.325	312.298	273.131	418.676	328.998	309.539	NaN	NaN	NaN	118.021	346.009	138.903	132.694	179.203	86.7664
97635062	97651355|Lhe_022880-RA|-1|CDS|4410451317|29062|frame0	97635062	tr|A0A2L2Y2N3|A0A2L2Y2N3_PARTP	NADH dehydrogenase [ubiquinone] 1 alpha subcomplex subunit 10, mitochondrial OS=Parasteatoda tepidariorum OX=114398 PE=2 SV=1	ident:192/274 pos:238/274 query:274 hit:405 align:274 bit:422.9	OK	234.941	259.89	248.091	240.828	267.038	237.61	270.026	270.189	266.279	150.623	191.581	143.994	685.674	NaN	NaN	237.95	157.599	173.731	175.704	131.995	120.128
91398797	91429229|Lhe_011656-RA|1|CDS|4410365014|11985|frame0	91398797	tr|A0A8X6LZX4|A0A8X6LZX4_TRICU	Acetyltransferase component of pyruvate dehydrogenase complex OS=Trichonephila clavata OX=2740835 GN=Dlat PE=3 SV=1	ident:371/513 pos:409/513 query:513 hit:494 align:516 bit:704.5	OK	234.674	167.513	181.798	178.806	187.73	249.494	215.045	326.861	234.675	166.907	188.015	233.667	NaN	NaN	NaN	389.144	185.073	307.72	224.775	298.076	254.163
47166222	47206574|Lhe_031007-RA|-1|CDS|4410268961|11170|frame0	47166222	tr|A0A8X6N6M0|A0A8X6N6M0_NEPPI	Amine oxidase OS=Nephila pilipes OX=299642 GN=MAOB PE=3 SV=1	ident:399/503 pos:443/503 query:503 hit:525 align:525 bit:829.7	OK	233.95	190.771	230.942	200.583	183.687	154.69	139.154	147.841	148.252	389.251	324.507	300.479	1142.6	NaN	NaN	68.4919	125.107	82.6517	145.047	115.138	121.912
52068380	52084376|Lhe_013831-RA|1|CDS|4410381395|18533|frame0	52068380	tr|E7D1R0|E7D1R0_LATHE	LRRCT domain-containing protein (Fragment) OS=Latrodectus hesperus OX=256737 PE=2 SV=1	ident:318/325 pos:320/325 query:325 hit:323 align:320 bit:640.2	OK	233.695	196.342	213.043	189.097	204.405	272.175	260.955	287.851	245.688	NaN	NaN	NaN	NaN	NaN	NaN	NaN	NaN	NaN	NaN	NaN	NaN
18936840	18955614|Lhe_009662-RA|-1|CDS|4410349304|27883|frame0	18936840	tr|A0A8X6IRA1|A0A8X6IRA1_TRICU	Tumor protein D52 OS=Trichonephila clavata OX=2740835 GN=NCL1_36595 PE=3 SV=1	ident:140/253 pos:163/253 query:253 hit:199 align:185 bit:285.8	OK	233.372	134.599	140.994	156.724	125.611	233.392	247.166	272.974	253.531	512.476	290.255	364.569	666.043	NaN	NaN	69.4903	138.366	196.119	132.429	138.172	127.79
120837577;120848576;120881386;15288468;30490240;31430962;31476897	120837951|Lhe_012447-RA|-1|CDS|4410370949|3677|frame0;120848950|Lhe_012452-RA|-1|CDS|4410370969|10608|frame0;120881760|Lhe_012463-RA|-1|CDS|4410371011|25110|frame0;15288893|Lhe_006631-RA|1|CDS|4410326363|22961|frame0;30490614|Lhe_021363-RA|-1|CDS|4410439508|31841|frame0;31431336|Lhe_034454-RA|1|CDS|4410296269|24292|frame0;31477271|Lhe_034461-RA|1|CDS|4410296296|33721|frame0	120837577	tr|A0A8X6YCE9|A0A8X6YCE9_9ARAC	Histone H2A OS=Trichonephila inaurata madagascariensis OX=2747483 GN=His2A PE=3 SV=1	ident:124/124 pos:124/124 query:124 hit:124 align:124 bit:244.2	OK	232.683	266.397	316.113	345.461	292.923	206.357	195.566	217.443	219.751	24.1537	66.884	28.9767	1473	NaN	NaN	53.6432	86.5207	140.834	90.5662	64.8802	98.8246
46222005	46236002|Lhe_013674-RA|1|CDS|4410379881|18897|frame0	46222005	tr|A0A8X6MWI3|A0A8X6MWI3_NEPPI	small monomeric GTPase OS=Nephila pilipes OX=299642 GN=RAB5C PE=3 SV=1	ident:213/216 pos:214/216 query:216 hit:216 align:216 bit:444.5	OK	232.359	113.043	142.246	104.279	104.302	114.117	125.227	108.165	141.333	132.477	151.301	136.59	621.942	NaN	NaN	300.065	254.673	253.631	396.187	517.612	465.276
87830514	87840586|Lhe_002281-RA|1|CDS|4410216267|20726|frame0	87830514	tr|A0A087TZR9|A0A087TZR9_STEMI	Cytochrome P450 315a1, mitochondrial (Fragment) OS=Stegodyphus mimosarum OX=407821 GN=X975_07166 PE=3 SV=1	ident:257/520 pos:343/520 query:520 hit:527 align:499 bit:529.2	OK	232.132	119.417	141.828	111.134	108.214	62.542	73.2725	51.9657	68.4037	NaN	NaN	NaN	NaN	NaN	NaN	888.377	NaN	696.163	NaN	NaN	NaN
46146412	46191452|Lhe_013670-RA|1|CDS|4410379828|580|frame0	46146412	tr|A0A8X6MWW6|A0A8X6MWW6_NEPPI	Tensin-3 OS=Nephila pilipes OX=299642 GN=Tns3 PE=3 SV=1	ident:1012/1224 pos:1106/1224 query:1224 hit:1305 align:1263 bit:1956.8	OK	231.714	212.902	203.308	221.799	205.358	186.537	165.081	184.051	161.676	164.111	208.11	222.367	778.412	NaN	NaN	200.012	208.229	224.481	206.689	202.478	215.25
43105503	43119061|Lhe_019317-RA|-1|CDS|4410423364|2358|frame0	43105503	tr|A0A8T0FXN4|A0A8T0FXN4_ARGBR	Serine/threonine-protein phosphatase OS=Argiope bruennichi OX=94029 GN=HNY73_002849 PE=3 SV=1	ident:309/309 pos:309/309 query:309 hit:309 align:309 bit:649.8	OK	231.437	144.695	166.062	142.269	153.081	138.169	144.035	158.6	158.952	145.512	483.777	209.013	NaN	NaN	NaN	442.276	304.983	553.724	210.507	152.452	226.327
43115851	43142309|Lhe_010339-RA|1|CDS|4410354723|15750|frame0	43115851	tr|A0A4Y2BPE4|A0A4Y2BPE4_ARAVE	Phosphoglucomutase-2 OS=Araneus ventricosus OX=182803 GN=PGM2 PE=3 SV=1	ident:377/595 pos:460/595 query:595 hit:607 align:601 bit:774.6	OK	230.644	212.918	220.554	227.997	220.303	140.643	135.548	152.35	139.768	237.723	284.591	263.092	1062.88	NaN	NaN	146.878	153.308	194.652	123.52	113.882	120.982
75137261	75152081|Lhe_001889-RA|-1|CDS|4410213086|3464|frame0	75137261	tr|A0A2L2Y1Q8|A0A2L2Y1Q8_PARTP	Ganglioside-induced differentiation-associated protein 1 (Fragment) OS=Parasteatoda tepidariorum OX=114398 PE=2 SV=1	ident:250/328 pos:286/328 query:328 hit:316 align:316 bit:532.7	OK	230.527	89.9119	84.9762	88.2151	86.3157	144.892	142.528	138.385	137.851	124.596	87.5059	108.433	2247.93	NaN	NaN	157.088	117.699	155.7	66.0747	107.557	63.8213
1034144	1054195|Lhe_006285-RA|1|CDS|4410323649|27514|frame0	1034144	tr|A0A2L2XXX1|A0A2L2XXX1_PARTP	Cytochrome b-c1 complex subunit 2, mitochondrial (Fragment) OS=Parasteatoda tepidariorum OX=114398 PE=2 SV=1	ident:248/472 pos:329/472 query:472 hit:441 align:461 bit:499.2	OK	229.993	246.07	231.309	243.646	174.869	130.21	146.069	139.732	180.504	128.483	119.743	88.3807	1527.63	NaN	NaN	118.979	132.464	67.6319	148.705	160.947	154.504
77387307	77410574|Lhe_027121-RA|-1|CDS|4410239713|25615|frame0	77387307	tr|A0A2L2Y9F3|A0A2L2Y9F3_PARTP	Mitochondrial carrier-like protein OS=Parasteatoda tepidariorum OX=114398 PE=2 SV=1	ident:250/326 pos:287/326 query:326 hit:321 align:321 bit:538.1	OK	229.471	145.59	108.004	130.032	150.115	203.498	190.542	168.595	197.85	165.729	175.448	222.336	NaN	NaN	NaN	440.048	304.956	280.688	360.286	306.728	350.562
8175893	8178704|Lhe_029794-RA|1|CDS|4410260384|13917|frame0	8175893	tr|A0A087UGR4|A0A087UGR4_STEMI	Junctophilin-1 (Fragment) OS=Stegodyphus mimosarum OX=407821 GN=X975_12183 PE=3 SV=1	ident:202/357 pos:250/357 query:357 hit:734 align:329 bit:364.8	Partial_match_hit	229.343	133.349	118.723	125.298	115.689	363.037	322.9	347.731	308.016	NaN	NaN	NaN	NaN	NaN	NaN	NaN	NaN	NaN	NaN	NaN	NaN
52093674	52134291|Lhe_021896-RA|1|CDS|4410443806|16201|frame0	52093674	tr|A0A8X6PS05|A0A8X6PS05_NEPPI	Calnexin OS=Nephila pilipes OX=299642 GN=Clgn PE=3 SV=1	ident:494/624 pos:544/624 query:624 hit:635 align:626 bit:983.8	OK	229.128	211.747	245.161	187.888	202.696	187.161	168.505	180.784	167.07	181.185	141.126	129.147	232.714	NaN	NaN	314.766	353.873	342.678	265.297	322.248	290.264
83272655	83296587|Lhe_022483-RA|1|CDS|4410448372|23448|frame0	83272655	tr|A0A087T7D1|A0A087T7D1_STEMI	Dipeptidyl peptidase 2 (Fragment) OS=Stegodyphus mimosarum OX=407821 GN=X975_20252 PE=3 SV=1	ident:327/478 pos:379/478 query:478 hit:470 align:471 bit:693.7	OK	228.107	133.587	134.001	145.933	150.653	291.77	313.751	348.8	318.358	538.196	226.406	280.61	NaN	NaN	NaN	NaN	128.676	100.338	161.768	192.334	184.528
51876958	51881240|Lhe_032952-RA|-1|CDS|4410284266|29901|frame0	51876958	tr|A0A8T0E6B6|A0A8T0E6B6_ARGBR	Calcyphosin-like protein like OS=Argiope bruennichi OX=94029 GN=HNY73_019521 PE=4 SV=1	ident:157/187 pos:175/187 query:187 hit:186 align:185 bit:327.0	OK	226.462	240.743	227.763	233.634	247.568	140.266	127.945	121.415	109.813	164.702	147.348	199.556	1095.29	NaN	NaN	104.52	104.594	137.913	180.211	293.548	199.479
95162481	95170658|Lhe_011776-RA|1|CDS|4410366066|26479|frame0	95162481	tr|A0A2L2YAZ4|A0A2L2YAZ4_PARTP	Fatty-acid amide hydrolase 2 OS=Parasteatoda tepidariorum OX=114398 PE=2 SV=1	ident:99/180 pos:127/180 query:180 hit:493 align:171 bit:208.4	Partial_match_hit	226.256	111.789	102.114	119.798	93.8199	112.411	114.854	141.573	134.622	145.486	137.121	135.933	2336.99	NaN	NaN	106.007	67.0725	79.8216	60.2828	36.2576	36.6633
96020073	96047401|Lhe_020405-RA|-1|CDS|4410431896|18962|frame0	96020073	tr|A0A4Y2DX58|A0A4Y2DX58_ARAVE	Glyoxylate reductase/hydroxypyruvate reductase OS=Araneus ventricosus OX=182803 GN=GRHPR_7 PE=3 SV=1	ident:257/363 pos:295/363 query:363 hit:325 align:324 bit:546.6	OK	226.152	343.901	321.485	330.349	320.712	250.439	227.855	262.864	232.322	257.574	174.553	273.094	NaN	NaN	457.867	143.926	152.817	132.997	50.5856	52.5601	84.8311
37707298	37714798|Lhe_034645-RA|1|CDS|4410297770|19496|frame0	37707298	tr|A0A2L2Y110|A0A2L2Y110_PARTP	Inositol oxygenase (Fragment) OS=Parasteatoda tepidariorum OX=114398 PE=2 SV=1	ident:225/269 pos:241/269 query:269 hit:286 align:286 bit:467.2	OK	226.041	NaN	NaN	NaN	NaN	NaN	NaN	NaN	NaN	235.004	232.367	210.752	NaN	NaN	NaN	NaN	NaN	NaN	NaN	NaN	NaN
76088081	76110378|Lhe_031694-RA|-1|CDS|4410274522|13210|frame0	76088081	tr|A0A8X6FU49|A0A8X6FU49_TRICU	Exonuclease 1 OS=Trichonephila clavata OX=2740835 GN=Exo1 PE=3 SV=1	ident:428/774 pos:541/774 query:774 hit:793 align:804 bit:718.4	OK	225.94	269.297	218.546	364.925	351.416	172.635	123.646	186.305	120.751	NaN	NaN	NaN	NaN	NaN	NaN	NaN	NaN	NaN	NaN	NaN	NaN
78676419	78699719|Lhe_014566-RA|1|CDS|4410387387|30051|frame0	78676419	tr|A0A2L2Y0U6|A0A2L2Y0U6_PARTP	GDP-L-fucose synthase OS=Parasteatoda tepidariorum OX=114398 PE=2 SV=1	ident:233/300 pos:255/300 query:300 hit:316 align:316 bit:478.4	OK	225.317	239.503	239.076	236.305	264.439	168.487	197.21	165.521	175.635	234.315	262.609	251.83	390.561	NaN	1074.74	76.7276	84.9615	49.5027	74.4233	27.479	67.696
55415696	55446847|Lhe_026707-RA|-1|CDS|4410236221|5612|frame0	55415696	tr|A0A2L2Y092|A0A2L2Y092_PARTP	Solute carrier family 15 member 2 (Fragment) OS=Parasteatoda tepidariorum OX=114398 PE=2 SV=1	ident:448/730 pos:549/730 query:730 hit:715 align:705 bit:925.6	OK	224.944	269.309	271.555	166.903	270.653	185.362	134.818	208.433	99.5533	127.279	362.976	377.54	NaN	NaN	NaN	NaN	NaN	NaN	NaN	NaN	NaN
98824617	98872585|Lhe_005589-RA|1|CDS|4410318341|8152|frame0	98824617	tr|A0A087TX48|A0A087TX48_STEMI	Erlin-2-B (Fragment) OS=Stegodyphus mimosarum OX=407821 GN=X975_12439 PE=4 SV=1	ident:300/342 pos:319/342 query:342 hit:339 align:339 bit:608.6	OK	224.3	118.658	113.965	117.534	107.359	105.12	109.194	110.691	124.248	215.525	246.218	253.402	514.633	NaN	1562.55	129.033	104.789	138.177	43.8007	77.4109	69.3886
119869317	119904450|Lhe_015582-RA|-1|CDS|4410395373|32496|frame0	119869317	tr|A0A8T0ENC9|A0A8T0ENC9_ARGBR	Cubilin like protein OS=Argiope bruennichi OX=94029 GN=HNY73_016748 PE=4 SV=1	ident:306/590 pos:419/590 query:590 hit:772 align:597 bit:602.4	OK	224.145	322.574	168.412	223.466	183.273	446.992	398.059	488.617	413.243	150.329	161.351	183.71	NaN	NaN	NaN	146.848	127.597	103.83	94.6741	66.6362	130.854
48330826	48350961|Lhe_032884-RA|1|CDS|4410283753|27073|frame0	48330826	tr|A0A2L2Y4E0|A0A2L2Y4E0_PARTP	Lamin Dm0 OS=Parasteatoda tepidariorum OX=114398 PE=2 SV=1	ident:472/586 pos:542/586 query:586 hit:590 align:590 bit:983.8	OK	223.969	151.142	147.719	159.265	163.691	156.459	179.771	174.416	172.838	290.798	269.225	287.301	215.45	NaN	651.516	184.88	260.531	208.631	189.009	194.831	197.938
93875879	93889034|Lhe_017637-RA|1|CDS|4410410446|5840|frame0	93875879	tr|A0A8X6NA53|A0A8X6NA53_NEPPI	SEA domain-containing protein OS=Nephila pilipes OX=299642 GN=AVEN_165230_1 PE=4 SV=1	ident:136/221 pos:170/221 query:221 hit:244 align:221 bit:267.3	OK	223.47	257.468	257.774	248.618	262.948	175.633	185.254	178.968	169.298	144.801	246.229	194.526	533.414	NaN	NaN	NaN	NaN	NaN	NaN	NaN	50.1773
67622930	67632528|Lhe_019837-RA|1|CDS|4410427353|19634|frame0	67622930	tr|A0A087TQ12|A0A087TQ12_STEMI	Acyl carrier protein (Fragment) OS=Stegodyphus mimosarum OX=407821 GN=X975_24763 PE=3 SV=1	ident:92/158 pos:116/158 query:158 hit:161 align:163 bit:184.9	OK	223.461	134.774	137.272	167.417	175.25	73.1396	57.1288	71.026	62.9738	308.147	176.362	230.132	NaN	NaN	NaN	361.884	620.98	565.68	242.15	171.522	242.995
9817861	9850903|Lhe_009388-RA|-1|CDS|4410347066|22269|frame0	9817861	tr|A0A8X6KQT5|A0A8X6KQT5_TRICU	Thioredoxin-related transmembrane protein 2 homolog OS=Trichonephila clavata OX=2740835 GN=CG11007 PE=4 SV=1	ident:233/259 pos:245/259 query:259 hit:279 align:279 bit:452.6	OK	223.298	162.503	172.799	164.751	161.029	171.489	167.504	185.317	185.077	146.567	185.853	192.777	582.313	NaN	NaN	463.902	553.555	212.203	118.846	114.467	78.4118
33000621	33008457|Lhe_028439-RA|1|CDS|4410250216|25275|frame0	33000621	tr|A0A4Y2DJD7|A0A4Y2DJD7_ARAVE	Phosphotriesterase-related protein OS=Araneus ventricosus OX=182803 GN=pter PE=3 SV=1	ident:202/323 pos:239/323 query:323 hit:352 align:318 bit:416.4	OK	222.668	125.586	123.093	140.904	131.898	62.6769	69.5437	77.1304	75.3428	115.783	110.59	159.844	2261.81	NaN	NaN	104.879	136.619	109.831	61.0944	77.8505	63.5495
107079808	107080251|Lhe_008601-RA|1|CDS|4410341088|15731|frame0	107079808	tr|A0A4Q8K1F4|A0A4Q8K1F4_DEISU	U35-Deinotoxin-Dsu1a_1 OS=Deinopis subrufa OX=1905329 PE=3 SV=1	ident:89/147 pos:114/147 query:147 hit:148 align:147 bit:191.4	OK	222.491	32.6093	77.5088	70.5243	67.169	51.5396	39.0345	38.796	61.1285	243.946	310.985	561.863	NaN	NaN	NaN	140.938	462.005	221.772	461.368	465.192	475.971
125738560	125749166|Lhe_009043-RA|1|CDS|4410344329|18857|frame0	125738560	tr|A0A2L2XWR5|A0A2L2XWR5_PARTP	V-type proton ATPase subunit D OS=Parasteatoda tepidariorum OX=114398 PE=2 SV=1	ident:237/287 pos:244/287 query:287 hit:247 align:287 bit:462.6	OK	222.285	454.857	512.249	453.708	500.972	265.432	204.67	229.941	266.799	131.053	96.0634	163.834	NaN	NaN	NaN	38.4773	21.3081	35.3227	127.132	116.12	160.915
114522243	114550421|Lhe_008792-RA|-1|CDS|4410342310|19204|frame0	114522243	tr|A0A8X6JD43|A0A8X6JD43_TRICU	Uncharacterized protein OS=Trichonephila clavata OX=2740835 GN=X975_00287 PE=4 SV=1	ident:311/516 pos:376/516 query:516 hit:570 align:544 bit:541.2	OK	221.65	126.204	113.036	187.732	131.99	286.959	213.603	270.57	200.872	404.238	427.176	357.263	369.026	NaN	NaN	251.973	123.972	235.891	94.0992	133.014	62.0747
88395584	88401163|Lhe_020270-RA|-1|CDS|4410430880|16851|frame0	88395584	tr|E1AHV0|E1AHV0_LATHE	Minor ampullate spidroin (Fragment) OS=Latrodectus hesperus OX=256737 PE=2 SV=1	ident:308/1092 pos:310/1092 query:1092 hit:318 align:322 bit:576.2	Partial_match_query	221.358	27.0761	13.3454	21.5705	27.2749	328.764	241.906	241.434	253.447	377.594	406.222	496.302	NaN	NaN	NaN	NaN	NaN	NaN	NaN	NaN	NaN
2150177	2188663|Lhe_020658-RA|-1|CDS|4410433774|4823|frame0	2150177	tr|A0A8X6N880|A0A8X6N880_NEPPI	Ubiquitin carboxyl-terminal hydrolase OS=Nephila pilipes OX=299642 GN=Usp5 PE=3 SV=1	ident:328/454 pos:372/454 query:454 hit:801 align:488 bit:671.8	OK	221.243	137.419	149.852	142.017	128.524	112.461	123	124.736	123.921	134.788	137.241	141.261	594.431	NaN	NaN	454.077	394.003	493.84	195.158	217.921	177.715
58225981	58251599|Lhe_033099-RA|1|CDS|4410285286|33371|frame0	58225981	tr|A0A087URV9|A0A087URV9_STEMI	eIF-4F 25 kDa subunit (Fragment) OS=Stegodyphus mimosarum OX=407821 GN=X975_05758 PE=3 SV=1	ident:153/277 pos:171/277 query:277 hit:199 align:189 bit:331.3	OK	221.132	212.405	239.998	156.036	249.635	205.322	119.147	365.645	144.614	65.8086	190.811	NaN	NaN	NaN	NaN	382.41	305.715	340.581	95.866	108.791	355.331
75401891	75421601|Lhe_031672-RA|-1|CDS|4410274332|17339|frame0	75401891	tr|A0A2L2Y2V8|A0A2L2Y2V8_PARTP	Probable imidazolonepropionase (Fragment) OS=Parasteatoda tepidariorum OX=114398 PE=2 SV=1	ident:314/453 pos:359/453 query:453 hit:433 align:484 bit:619.8	OK	220.963	215.37	208.609	211.382	197.578	137.375	133.307	126.451	117.707	317.305	395.011	410.965	NaN	NaN	NaN	NaN	374.285	27.1742	NaN	NaN	NaN
77858778	77908009|Lhe_017311-RA|-1|CDS|4410407911|2333|frame0	77858778	tr|A0A8T0FMP1|A0A8T0FMP1_ARGBR	Thioredoxin domain-containing protein OS=Argiope bruennichi OX=94029 GN=HNY73_006344 PE=4 SV=1	ident:757/1214 pos:948/1214 query:1214 hit:1954 align:1260 bit:1454.5	OK	220.649	119.371	125.023	137.004	183.751	256.495	250.68	231.357	177.929	212.727	255.44	110.488	NaN	NaN	NaN	209.512	228.121	375.514	276.792	326.744	274.088
67710037	67732731|Lhe_011007-RA|-1|CDS|4410359793|22650|frame0	67710037	tr|A0A8X6FMK7|A0A8X6FMK7_TRICU	Reticulon-like protein OS=Trichonephila clavata OX=2740835 GN=RTN4 PE=4 SV=1	ident:297/436 pos:350/436 query:436 hit:443 align:453 bit:563.9	OK	220.624	92.3541	84.7638	116.766	94.5097	99.1081	119.284	112.456	117.071	192.412	239.108	242.616	184.688	NaN	NaN	450.882	496.525	400.693	297.316	325.677	304.992
83734255	83755871|Lhe_029442-RA|1|CDS|4410257995|25992|frame0	83734255	tr|A0A2L2XZQ0|A0A2L2XZQ0_PARTP	Protein SET OS=Parasteatoda tepidariorum OX=114398 PE=2 SV=1	ident:229/310 pos:231/310 query:310 hit:304 align:232 bit:479.9	OK	219.686	149.69	118.911	158.355	191.255	127.795	172.846	165.302	161.63	225.183	179.149	187.345	1109.5	NaN	NaN	244.285	217.253	240.984	115.832	85.2718	103.756
46514827	46536093|Lhe_013696-RA|1|CDS|4410380058|10249|frame0	46514827	tr|A0A2L2Y2Z9|A0A2L2Y2Z9_PARTP	L-xylulose reductase OS=Parasteatoda tepidariorum OX=114398 PE=2 SV=1	ident:177/245 pos:208/245 query:245 hit:246 align:246 bit:367.5	OK	219.186	96.7787	94.7253	102.649	96.865	56.085	58.2148	53.2303	53.4989	395.764	385.916	314.818	1744.9	NaN	NaN	91.2503	114.949	181.076	30.7138	39.2701	34.6483
46864505	46888231|Lhe_021785-RA|1|CDS|4410442895|15514|frame0	46864505	tr|A0A8T0FNM6|A0A8T0FNM6_ARGBR	Prostaglandin reductase 3 like protein OS=Argiope bruennichi OX=94029 GN=HNY73_004076 PE=3 SV=1	ident:262/347 pos:296/347 query:347 hit:347 align:346 bit:546.2	OK	219.061	170.043	199.795	238.449	228.018	251.804	268.587	195.853	264.438	321.139	228.324	304.185	928.588	NaN	NaN	NaN	30.2843	11.7864	28.9386	21.4495	32.3526
51171130	51176085|Lhe_026590-RA|1|CDS|4410235390|32641|frame0	51171130	tr|A0A4Y2GTD3|A0A4Y2GTD3_ARAVE	Chitin-binding type-2 domain-containing protein OS=Araneus ventricosus OX=182803 GN=AVEN_273878_1 PE=4 SV=1	ident:237/339 pos:265/339 query:339 hit:347 align:353 bit:359.8	OK	218.51	31.6529	16.3708	23.4053	25.5184	16.3362	14.1011	13.5926	15.1359	NaN	21.9002	38.2249	NaN	NaN	NaN	923.647	1048.25	514.681	257.559	271.971	263.817
110009388	110069502|Lhe_008645-RA|1|CDS|4410341393|16411|frame0	110009388	tr|A0A087T598|A0A087T598_STEMI	Acetyl-coenzyme A synthetase (Fragment) OS=Stegodyphus mimosarum OX=407821 GN=X975_04038 PE=3 SV=1	ident:339/556 pos:383/556 query:556 hit:702 align:430 bit:745.3	OK	218.222	128.594	124.307	136.374	150.377	77.5172	79.3507	71.7454	65.2112	NaN	68.5549	NaN	NaN	NaN	NaN	64.7977	53.712	57.5013	831.14	713.128	651.017
56414861	56430699|Lhe_001356-RA|-1|CDS|4410208650|6282|frame0	56414861	tr|A0A8X6VGK9|A0A8X6VGK9_TRICX	Protein spaetzle 4 OS=Trichonephila clavipes OX=2585209 GN=spz4 PE=4 SV=1	ident:290/452 pos:341/452 query:452 hit:475 align:460 bit:550.4	OK	217.689	195.034	184.024	205.036	286.663	NaN	NaN	NaN	NaN	NaN	NaN	NaN	NaN	NaN	NaN	NaN	NaN	NaN	NaN	NaN	NaN
88416827	88421856|Lhe_005332-RA|1|CDS|4410316095|34783|frame0	88416827	tr|A0A8X7C739|A0A8X7C739_9ARAC	Glutathione S-transferase 1, isoform C OS=Trichonephila inaurata madagascariensis OX=2747483 GN=GstD1 PE=4 SV=1	ident:141/227 pos:181/227 query:227 hit:215 align:220 bit:298.5	OK	217.458	222.922	205.985	253.615	191.82	179.195	172.973	183.194	172.791	108.301	122.293	138.639	1424.6	NaN	NaN	52.0369	115.425	74.1544	107.443	88.1513	100.715
19767	26128|Lhe_009077-RA|-1|CDS|4410344572|33104|frame0	19767	tr|A0A087TBC5|A0A087TBC5_STEMI	MD-2-related lipid-recognition domain-containing protein (Fragment) OS=Stegodyphus mimosarum OX=407821 GN=X975_07136 PE=4 SV=1	ident:64/115 pos:85/115 query:115 hit:171 align:113 bit:146.0	OK	217.436	204.008	207.551	248.515	226.559	207.028	222.1	210.211	213.516	NaN	NaN	NaN	NaN	NaN	NaN	NaN	NaN	NaN	NaN	NaN	NaN
22485920	22489826|Lhe_032329-RA|1|CDS|4410279471|13218|frame0	22485920	tr|A0A8X6P8L5|A0A8X6P8L5_NEPPI	Ovotransferrin OS=Nephila pilipes OX=299642 GN=NPIL_60711 PE=3 SV=1	ident:595/764 pos:670/764 query:764 hit:768 align:754 bit:1276.9	OK	217.131	54.2574	45.0902	57.2349	85.7358	109.954	128.096	115.31	100.849	180.454	143.785	194.261	1940.69	NaN	NaN	176.248	181.908	191.984	54.0419	79.5704	68.89
10244181	10283014|Lhe_009410-RA|1|CDS|4410347227|8186|frame0	10244181	tr|A0A2L2Y3N5|A0A2L2Y3N5_PARTP	T-complex protein 1 subunit delta (Fragment) OS=Parasteatoda tepidariorum OX=114398 PE=2 SV=1	ident:454/484 pos:472/484 query:484 hit:528 align:477 bit:932.6	OK	216.761	122.817	107.862	125.938	123.77	124.966	121.31	122.563	93.1772	114.007	91.1177	160.313	1505.66	NaN	437.263	204.265	205.221	176.212	88.6525	84.7502	108.599
72437304	72458058|Lhe_029198-RA|-1|CDS|4410256162|20783|frame0	72437304	tr|A0A087UVU9|A0A087UVU9_STEMI	Chitin-binding type-2 domain-containing protein (Fragment) OS=Stegodyphus mimosarum OX=407821 GN=X975_06194 PE=4 SV=1	ident:261/532 pos:314/532 query:532 hit:503 align:526 bit:415.6	OK	216.618	232.088	226.538	260.355	279.301	135.13	121.365	119.715	121.735	37.4937	NaN	119.704	NaN	NaN	NaN	1094.45	18.8893	NaN	49.2744	NaN	NaN
25950469	25963758|Lhe_021218-RA|-1|CDS|4410438270|22751|frame0	25950469	tr|A0A8T0FQ52|A0A8T0FQ52_ARGBR	Metalloendopeptidase OS=Argiope bruennichi OX=94029 GN=HNY73_004484 PE=4 SV=1	ident:176/252 pos:203/252 query:252 hit:253 align:257 bit:357.8	OK	216.471	152.45	139.934	152.576	158.639	289.312	273.777	302.237	262.84	NaN	NaN	NaN	NaN	NaN	NaN	NaN	NaN	NaN	NaN	NaN	NaN
70634322	70635683|Lhe_022275-RA|1|CDS|4410446777|30810|frame0	70634322	tr|A0A087T813|A0A087T813_STEMI	Sorting and assembly machinery component 50-like protein (Fragment) OS=Stegodyphus mimosarum OX=407821 GN=X975_16068 PE=3 SV=1	ident:358/434 pos:404/434 query:434 hit:453 align:453 bit:768.8	OK	216.408	117.898	172.075	142.928	151.107	211.615	212.269	188.545	217.539	135.05	172.678	307.946	NaN	NaN	NaN	294.078	263.386	332.449	256.219	244.976	258.182
77731094	77736539|Lhe_017308-RA|-1|CDS|4410407889|29712|frame0	77731094	tr|A0A8T0FM80|A0A8T0FM80_ARGBR	Large ribosomal subunit protein uL6 OS=Argiope bruennichi OX=94029 GN=HNY73_006341 PE=3 SV=1	ident:169/190 pos:178/190 query:190 hit:190 align:190 bit:351.3	OK	216.188	159.983	264.736	237.139	268.665	340.16	253.492	281.663	279.661	207.12	162.34	246.911	807.887	NaN	NaN	113.028	104.089	69.6283	30.0493	23.278	41.5531
93216552	93226058|Lhe_005461-RA|-1|CDS|4410317199|32377|frame0	93216552	tr|A0A2L2Y5M2|A0A2L2Y5M2_PARTP	Cytochrome c oxidase subunit (Fragment) OS=Parasteatoda tepidariorum OX=114398 PE=2 SV=1	ident:96/109 pos:99/109 query:109 hit:110 align:108 bit:206.1	OK	216.085	267.557	268.834	249.151	220.247	299.616	274.207	309.537	303.29	6.31293	NaN	5.0633	NaN	NaN	1144.61	21.751	22.8246	11.6425	94.3927	78.3168	96.0914
120175213	120192426|Lhe_006109-RA|-1|CDS|4410322348|31694|frame0	120175213	tr|A0A8X6PUL8|A0A8X6PUL8_NEPPI	legumain OS=Nephila pilipes OX=299642 GN=LGMN PE=3 SV=1	ident:313/442 pos:377/442 query:442 hit:442 align:442 bit:673.3	OK	215.865	284.505	300.693	292.293	244.087	261.737	231.971	263.35	242.545	118.062	130.146	153.487	964.641	NaN	NaN	44.9519	36.6661	43.378	74.4955	116.627	81.9402
27138095	27156413|Lhe_023711-RA|-1|CDS|4410456468|29071|frame0	27138095	tr|A0A4Y2CK53|A0A4Y2CK53_ARAVE	Vitellogenin OS=Araneus ventricosus OX=182803 GN=VIT_2 PE=4 SV=1	ident:1111/2765 pos:1722/2765 query:2765 hit:2641 align:2741 bit:2160.6	OK	215.57	405.199	373.366	390.366	395.251	451.043	444.349	569.777	454.866	0.496868	135.12	24.2604	NaN	NaN	NaN	4.43239	3.70374	4.17374	0.630863	6.82895	0.824887
120215179	120241877|Lhe_015596-RA|-1|CDS|4410395474|32497|frame0	120215179	tr|A0A8X6Y779|A0A8X6Y779_9ARAC	phosphatidylinositol-3-phosphatase OS=Trichonephila inaurata madagascariensis OX=2747483 GN=Sacm1l PE=4 SV=1	ident:300/488 pos:326/488 query:488 hit:590 align:345 bit:650.2	OK	215.54	114.134	125.917	121.855	110.095	238.898	200.101	244.218	218.587	79.4586	70.7406	127.807	NaN	NaN	1384.97	146.802	137.028	146.191	116.042	175.001	121.866
109341418	109351138|Lhe_005846-RA|-1|CDS|4410320419|28185|frame0	109341418	tr|E7D164|E7D164_LATHE	Metalloendopeptidase (Fragment) OS=Latrodectus hesperus OX=256737 PE=2 SV=1	ident:217/239 pos:225/239 query:239 hit:237 align:235 bit:464.5	OK	214.794	226.131	263.1	275.8	257.5	171.921	156.373	185.783	164.162	98.7743	112.104	256.678	782.393	NaN	NaN	NaN	32.7018	NaN	23.6886	NaN	NaN
114605252	114615621|Lhe_015423-RA|-1|CDS|4410394121|18550|frame0	114605252	tr|A0A8X6H9K3|A0A8X6H9K3_TRICU	Isochorismatase domain-containing protein 2 OS=Trichonephila clavata OX=2740835 GN=isoc2 PE=3 SV=1	ident:148/182 pos:168/182 query:182 hit:211 align:211 bit:297.0	OK	214.5	208.846	210.722	201.443	193.402	202.033	178.18	189.276	186.468	329.661	392.33	385.853	NaN	NaN	NaN	101.616	135.808	128.034	176.207	190.469	236.146
59227125	59241668|Lhe_004590-RA|1|CDS|4410310272|11910|frame0	59227125	tr|A0A4Y2HIA7|A0A4Y2HIA7_ARAVE	Acidic leucine-rich nuclear phosphoprotein 32 family member A OS=Araneus ventricosus OX=182803 GN=Anp32a_2 PE=3 SV=1	ident:209/245 pos:228/245 query:245 hit:245 align:246 bit:300.8	OK	214.007	206.142	201.518	140.898	178.031	139.652	121.374	144.685	127.294	119.862	120.57	146.063	685.929	NaN	NaN	248.295	300.421	330.551	210.71	170.613	259.519
35731995	35783981|Lhe_034599-RA|1|CDS|4410297340|10505|frame0	35731995	tr|A0A8T0EQ69|A0A8T0EQ69_ARGBR	ATP-dependent RNA helicase OS=Argiope bruennichi OX=94029 GN=HNY73_017212 PE=3 SV=1	ident:574/642 pos:600/642 query:642 hit:1579 align:629 bit:1210.7	Partial_match_hit	213.988	181.231	186.936	200.093	200.269	177.891	186.967	174.122	182.644	498.868	510.976	551.656	NaN	NaN	NaN	104.589	138.201	121.965	65.9446	54.6795	100.757
51867642	51884408|Lhe_031116-RA|-1|CDS|4410269966|9447|frame0	51867642	tr|A0A087T299|A0A087T299_STEMI	Dehydrogenase/reductase SDR family protein 7-like protein (Fragment) OS=Stegodyphus mimosarum OX=407821 GN=X975_23280 PE=3 SV=1	ident:245/337 pos:294/337 query:337 hit:342 align:323 bit:533.1	OK	213.846	46.933	50.8504	54.8069	46.7559	59.3406	62.3193	71.8998	69.7344	240.336	331.383	807.658	1330.64	NaN	NaN	104.335	170.697	109.152	98.4855	61.3219	132.568
49192438	49239695|Lhe_013778-RA|1|CDS|4410380890|18532|frame0	49192438	tr|A0A8X6TT16|A0A8X6TT16_NEPPI	Heterogeneous nuclear ribonucleoprotein 27C OS=Nephila pilipes OX=299642 GN=Hrb27C PE=4 SV=1	ident:221/379 pos:246/379 query:379 hit:365 align:328 bit:407.9	OK	213.115	207.766	222.047	227.13	214.289	187.373	179.375	192.095	174.986	371.05	285.529	289.491	NaN	NaN	NaN	204.792	244.687	194.199	112.103	162.804	153.242
56422958	56433738|Lhe_004549-RA|-1|CDS|4410309832|34439|frame0	56422958	tr|A0A087TPS9|A0A087TPS9_STEMI	Protein canopy 4 (Fragment) OS=Stegodyphus mimosarum OX=407821 GN=X975_14949 PE=4 SV=1	ident:182/247 pos:198/247 query:247 hit:217 align:217 bit:384.0	OK	213.107	350.75	332.983	419.388	432.499	140.268	153.412	190.872	160.647	72.659	84.434	64.4214	NaN	NaN	729.516	202.017	194.999	198.007	18.9126	47.8856	42.2585
11137779	11168560|Lhe_009437-RA|1|CDS|4410347470|22271|frame0	11137779	tr|A0A2L2YBJ6|A0A2L2YBJ6_PARTP	Ubiquitin fusion degradation protein 1 homolog OS=Parasteatoda tepidariorum OX=114398 PE=2 SV=1	ident:267/302 pos:290/302 query:302 hit:302 align:303 bit:553.9	OK	212.908	113.335	118.033	110.622	111.715	98.1337	99.8947	111.357	93.9068	84.5909	126.113	164.371	NaN	2348.06	NaN	30.7852	33.6888	36.2862	58.4724	49.4089	43.5685
30418471	30452888|Lhe_026046-RA|1|CDS|4410231144|31223|frame0	30418471	tr|A0A8X6YGR8|A0A8X6YGR8_9ARAC	Acyloxyacyl hydrolase OS=Trichonephila inaurata madagascariensis OX=2747483 GN=AOAH PE=4 SV=1	ident:412/539 pos:464/539 query:539 hit:559 align:537 bit:879.0	OK	212.496	203.411	162.531	161.07	183.416	271.171	259.56	258.994	307.606	NaN	NaN	NaN	NaN	NaN	NaN	NaN	318.545	NaN	144.946	17.3167	261.385
39491552	39515651|Lhe_034695-RA|1|CDS|4410298167|17015|frame0	39491552	tr|A0A8X6R4C5|A0A8X6R4C5_NEPPI	Protein ERGIC-53 OS=Nephila pilipes OX=299642 GN=Lman1 PE=4 SV=1	ident:416/517 pos:465/517 query:517 hit:496 align:502 bit:892.1	OK	212.296	149.065	135.385	132.828	170.249	162.793	167.037	171.537	161.44	244.893	224.469	313.574	959.66	NaN	NaN	167.849	208.798	179.633	93.0697	83.7166	95.3294
815831	833224|Lhe_006277-RA|-1|CDS|4410323582|4327|frame0	815831	tr|A0A8X6MFJ3|A0A8X6MFJ3_9ARAC	Trans-1,2-dihydrobenzene-1,2-diol dehydrogenase OS=Trichonephila inaurata madagascariensis OX=2747483 GN=dhdh PE=3 SV=1	ident:245/332 pos:286/332 query:332 hit:333 align:333 bit:523.1	OK	212.1	224.101	178.352	197.062	218.852	153.483	139.238	156.661	174.575	238.612	282.572	210.81	697.926	NaN	NaN	187.314	284.074	227.914	75.6687	80.1637	90.424
118108757	118131840|Lhe_006043-RA|1|CDS|4410321824|25042|frame0	118108757	tr|A0A8X6M3G2|A0A8X6M3G2_TRICU	Long-chain-fatty-acid--CoA ligase OS=Trichonephila clavata OX=2740835 GN=Slc27a1 PE=3 SV=1	ident:441/565 pos:503/565 query:565 hit:580 align:582 bit:935.6	OK	212.027	171.766	164.493	176.417	166.032	210.712	204.078	207.453	193.699	167.531	134.3	150.572	NaN	NaN	NaN	266.88	264.814	250.229	263.819	275.652	336.021
114939750	114964626|Lhe_002929-RA|1|CDS|4410221787|8712|frame0	114939750	tr|A0A4Y2FM42|A0A4Y2FM42_ARAVE	Protein disulfide-isomerase OS=Araneus ventricosus OX=182803 GN=PDIA4 PE=3 SV=1	ident:447/609 pos:530/609 query:609 hit:621 align:608 bit:939.9	OK	211.823	150.729	164.125	157.146	148.109	130.706	139.626	128.578	121.421	138.148	123.415	117.886	669.661	NaN	1148.32	104.646	202.811	120.208	83.9614	86.2446	88.9083
95152278	95156376|Lhe_011773-RA|1|CDS|4410366046|19563|frame0	95152278	tr|A0A4Y2G1M0|A0A4Y2G1M0_ARAVE	Fatty-acid amide hydrolase 2 (Fragment) OS=Araneus ventricosus OX=182803 GN=FAAH2_4 PE=4 SV=1	ident:82/227 pos:107/227 query:227 hit:318 align:130 bit:180.6	Partial_match_hit	211.379	111.585	70.5644	86.1986	63.7973	151.178	146.292	148.181	129.59	727.827	403.281	232.075	890.304	NaN	NaN	105.699	128.769	110.117	86.3852	115.162	97.8252
34680448	34681194|Lhe_028494-RA|1|CDS|4410250653|1762|frame0	34680448	tr|A0A8X6X9Q4|A0A8X6X9Q4_9ARAC	Proteasome subunit alpha type OS=Trichonephila inaurata madagascariensis OX=2747483 GN=psma7 PE=3 SV=1	ident:216/248 pos:225/248 query:248 hit:248 align:233 bit:455.7	OK	211.191	201.543	216.079	242.111	237.012	151.744	155.151	153.682	147.559	188.832	188.242	258.666	NaN	NaN	1045.05	111.04	106.312	137.332	84.2564	78.6757	98.1437
81706831	81836009|Lhe_011381-RA|-1|CDS|4410362773|5428|frame0	81706831	tr|A0A8X6J5H7|A0A8X6J5H7_9ARAC	MAM and LDL-receptor class A domain-containing protein 1 OS=Trichonephila inaurata madagascariensis OX=2747483 GN=TNIN_29601 PE=4 SV=1	ident:4019/7345 pos:4852/7345 query:7345 hit:6090 align:6236 bit:8376.9	OK	211.093	186.764	188.822	183.344	215.444	113.584	111.189	113.136	108.286	128.988	158.87	155.899	771.871	NaN	NaN	NaN	50.4071	376.982	135.493	494.813	94.6838
65734200	65754165|Lhe_019789-RA|-1|CDS|4410427013|6899|frame0	65734200	tr|A0A8T0FU24|A0A8T0FU24_ARGBR	Stabilizer of axonemal microtubules 1 like protein OS=Argiope bruennichi OX=94029 GN=HNY73_001754 PE=3 SV=1	ident:1044/3264 pos:1448/3264 query:3264 hit:2969 align:2560 bit:1696.0	OK	211.08	121.515	110.262	111.956	107.974	62.3994	67.8356	65.5253	64.6988	116.01	133.984	175.267	691.491	NaN	1132.69	190.609	211.378	212.107	138.373	137.628	158.823
53963577	53987399|Lhe_019512-RA|-1|CDS|4410425037|22045|frame0	53963577	tr|A0A4Y2KA05|A0A4Y2KA05_ARAVE	Elongation of very long chain fatty acids protein OS=Araneus ventricosus OX=182803 GN=ELOVL4_1 PE=3 SV=1	ident:104/240 pos:145/240 query:240 hit:246 align:239 bit:185.3	OK	210.977	NaN	NaN	NaN	NaN	NaN	NaN	NaN	NaN	NaN	NaN	NaN	NaN	NaN	NaN	NaN	NaN	NaN	188.755	209.889	234.285
68326972	68328537|Lhe_007793-RA|1|CDS|4410335113|10201|frame0	68326972	tr|A0A087TAT3|A0A087TAT3_STEMI	Apoptosis inhibitor 5 (Fragment) OS=Stegodyphus mimosarum OX=407821 GN=X975_23125 PE=3 SV=1	ident:390/521 pos:452/521 query:521 hit:517 align:521 bit:814.3	OK	210.842	192.657	134.472	213.336	212.318	214.401	237.637	147.666	257.318	340.559	273.985	183.07	NaN	NaN	NaN	335.332	163.042	289.908	121.769	115.602	151.245
64294566	64302910|Lhe_031381-RA|-1|CDS|4410271925|23213|frame0	64294566	tr|A0A8T0EF48|A0A8T0EF48_ARGBR	40S ribosomal protein S26 OS=Argiope bruennichi OX=94029 GN=HNY73_018113 PE=3 SV=1	ident:117/121 pos:118/121 query:121 hit:121 align:121 bit:239.6	OK	210.691	29.037	27.0562	24.9449	21.1664	138.962	104.203	117.5	118.614	126.756	159.251	184.869	498.635	NaN	NaN	597.546	657.693	254.296	200.936	306.268	224.703
124612623	124623948|Lhe_003235-RA|1|CDS|4410224457|23861|frame0	124612623	tr|A0A8X6H6L7|A0A8X6H6L7_TRICU	Synaptophysin OS=Trichonephila clavata OX=2740835 GN=SYP PE=3 SV=1	ident:174/273 pos:219/273 query:273 hit:267 align:267 bit:377.1	OK	210.642	4.97802	7.54899	7.62189	6.34884	6.58034	8.23588	19.2493	7.52307	39.58	50.0642	NaN	NaN	NaN	NaN	875.832	698.797	747.755	383.854	221.998	284.308
56661259	56700401|Lhe_004555-RA|-1|CDS|4410309893|20512|frame0	56661259	tr|A0A8X6G5V4|A0A8X6G5V4_TRICU	Neuroglian OS=Trichonephila clavata OX=2740835 GN=Nrg PE=3 SV=1	ident:1082/1287 pos:1170/1287 query:1287 hit:1258 align:1260 bit:2237.6	OK	209.703	58.6265	68.4442	67.7138	77.5292	96.6197	86.7939	89.0344	87.8994	161.48	171.099	135.289	2227.01	NaN	110.231	74.5538	120.345	93.1671	79.7208	88.4314	90.3589
114541740	114559133|Lhe_015421-RA|1|CDS|4410394059|32128|frame0	114541740	tr|A0A8X6NU68|A0A8X6NU68_NEPPI	Vitellogenin OS=Nephila pilipes OX=299642 GN=AVEN_113955_1 PE=4 SV=1	ident:775/1665 pos:1118/1665 query:1665 hit:1708 align:1734 bit:1507.7	OK	208.916	306.054	380.01	390.264	418.513	506.66	517.514	461.867	403.052	5.89443	116.46	7.30122	NaN	NaN	NaN	3.29361	3.14175	3.51859	3.54234	17.4621	7.02948
1344377	1382661|Lhe_025394-RA|-1|CDS|4410226006|722|frame0	1344377	tr|A0A8X6JYA6|A0A8X6JYA6_TRICU	Aldehyde dehydrogenase domain-containing protein OS=Trichonephila clavata OX=2740835 GN=betB PE=4 SV=1	ident:313/814 pos:467/814 query:814 hit:799 align:795 bit:497.7	OK	208.796	48.8388	45.9742	53.9266	56.6346	49.5878	54.9611	49.2372	54.7187	360.743	380.089	334.267	1377.17	NaN	NaN	85.4741	73.0678	118.11	45.2173	533.15	37.1565
7016537	7101951|Lhe_018490-RA|1|CDS|4410416895|625|frame0	7016537	tr|A0A8X6PF98|A0A8X6PF98_NEPPI	Ig-like domain-containing protein OS=Nephila pilipes OX=299642 GN=unc-89 PE=4 SV=1	ident:1393/2403 pos:1694/2403 query:2403 hit:2675 align:2180 bit:2661.7	OK	208.602	83.0932	73.8945	82.5313	87.7847	125.282	136.256	145.932	131.227	101.923	97.5194	106.008	382.657	1074.97	NaN	247.487	212.154	290.167	192.41	207.19	184.949
60562824	60604095|Lhe_007634-RA|-1|CDS|4410333988|5387|frame0	60562824	tr|A0A514KHK2|A0A514KHK2_ARGTR	Aggregate spidroin 1 OS=Argiope trifasciata OX=156845 GN=AgSp1 PE=4 SV=1	ident:6689/13656 pos:8498/13656 query:13656 hit:14089 align:13713 bit:9224.4	OK	208.529	113.701	113.341	104.022	124.862	336.268	230.507	231.388	233.065	280.176	284.078	242.417	NaN	NaN	NaN	NaN	NaN	NaN	NaN	NaN	NaN
4117689	4118674|Lhe_018393-RA|-1|CDS|4410416081|33533|frame0	4117689	tr|A0A4Y2L7I5|A0A4Y2L7I5_ARAVE	PDZ domain-containing protein OS=Araneus ventricosus OX=182803 GN=AVEN_253398_1 PE=4 SV=1	ident:28/59 pos:29/59 query:59 hit:237 align:29 bit:68.9	Partial_match_both	208.315	139.014	134.578	164.547	173.428	237.928	253.973	275.456	259.909	129.535	103.169	419.929	NaN	NaN	NaN	NaN	NaN	NaN	NaN	NaN	NaN
112163610	112185106|Lhe_012230-RA|-1|CDS|4410369445|7549|frame0	112163610	tr|A0A8X6J3S8|A0A8X6J3S8_TRICU	Beta-galactosidase OS=Trichonephila clavata OX=2740835 GN=GLB1 PE=3 SV=1	ident:466/651 pos:532/651 query:651 hit:630 align:618 bit:963.0	OK	207.801	188.059	196.895	186.004	197.043	207.284	197.427	193.981	198.542	217.265	206.142	165.332	769.148	NaN	NaN	94.5138	175.698	127.075	130.769	140.39	148.851
99382150	99386873|Lhe_015069-RA|1|CDS|4410391538|33498|frame0	99382150	tr|A0A8X7C5G9|A0A8X7C5G9_9ARAC	Methyltransferase-like protein 7B OS=Trichonephila inaurata madagascariensis OX=2747483 GN=Mettl7b PE=3 SV=1	ident:20/156 pos:33/156 query:156 hit:256 align:67 bit:30.4	Partial_match_both	207.397	96.0299	101.738	76.1435	80.0056	NaN	NaN	NaN	NaN	NaN	54.9766	67.033	NaN	NaN	NaN	205.384	86.0337	351.352	273.263	687.51	409.289
13561657	13584729|Lhe_020905-RA|-1|CDS|4410435856|26233|frame0	13561657	tr|A0A8X6HQJ5|A0A8X6HQJ5_TRICU	Tumor suppressor candidate 3 OS=Trichonephila clavata OX=2740835 GN=Tusc3 PE=3 SV=1	ident:282/352 pos:305/352 query:352 hit:350 align:325 bit:604.7	OK	207.133	349.952	317.295	378.257	359.632	170.696	155.456	197.646	192.258	257.382	249.808	309.596	NaN	NaN	NaN	90.1124	49.3788	131.224	121.56	82.1763	108.838
69312361	69316292|Lhe_031557-RA|-1|CDS|4410273380|2514|frame0	69312361	tr|A0A8X6XZB5|A0A8X6XZB5_9ARAC	Myosin-10 OS=Trichonephila inaurata madagascariensis OX=2747483 GN=MYH10 PE=3 SV=1	ident:111/125 pos:117/125 query:125 hit:137 align:120 bit:237.3	OK	206.738	100.064	94.1616	116.637	94.1089	74.4124	75.644	77.004	65.0261	210.502	221.981	230.092	572.985	NaN	747.077	240.672	194.326	309.969	170.232	155.342	177.782
40584878	40603553|Lhe_030794-RA|-1|CDS|4410267356|14998|frame0	40584878	tr|A0A8T0ECH5|A0A8T0ECH5_ARGBR	Protein RER1 OS=Argiope bruennichi OX=94029 GN=HNY73_017965 PE=3 SV=1	ident:179/192 pos:190/192 query:192 hit:192 align:192 bit:378.3	OK	206.561	48.6402	35.3976	35.126	34.0638	78.1495	32.6009	87.8705	60.6608	622.184	502.047	519.242	624.317	NaN	NaN	380.322	142.716	272.913	69.7871	78.3156	93.7422
74241339	74241680|Lhe_001861-RA|-1|CDS|4410212919|15564|frame0	74241339	tr|A0A2L2Y170|A0A2L2Y170_PARTP	Cytochrome b-c1 complex subunit 7 OS=Parasteatoda tepidariorum OX=114398 PE=2 SV=1	ident:78/113 pos:98/113 query:113 hit:113 align:113 bit:178.7	OK	206.108	307.012	288.665	273.273	188.885	362.523	206.578	272.759	262.979	130.859	149.41	154.049	NaN	NaN	NaN	92.9453	123.043	117.141	172.556	198.963	202.197
10017628	10028241|Lhe_033914-RA|1|CDS|4410291771|5690|frame0	10017628	tr|A0A4Y2PF37|A0A4Y2PF37_ARAVE	Protein YIPF OS=Araneus ventricosus OX=182803 GN=Yipf1 PE=3 SV=1	ident:194/256 pos:218/256 query:256 hit:381 align:246 bit:413.7	OK	205.496	139.16	133.717	150.759	104.773	196.682	170.569	203.684	175.82	259.657	251.179	1352.25	NaN	NaN	NaN	57.505	74.4657	70.9062	60.7009	23.5919	68.0033
33599927	33623234|Lhe_034548-RA|-1|CDS|4410296893|30628|frame0	33599927	tr|A0A087TAY4|A0A087TAY4_STEMI	Putative methyltransferase (Fragment) OS=Stegodyphus mimosarum OX=407821 GN=X975_22306 PE=3 SV=1	ident:145/275 pos:198/275 query:275 hit:273 align:268 bit:321.2	OK	204.654	111.228	52.5475	43.3503	77.5813	38.958	42.5913	53.9472	45.3149	492.131	432.096	1628.78	NaN	NaN	NaN	109.709	164.049	113.126	20.767	19.5278	33.4147
64621138	64626458|Lhe_014187-RA|-1|CDS|4410384161|32113|frame0	64621138	tr|A0A8X6PHR6|A0A8X6PHR6_NEPPI	Cuticular protein OS=Nephila pilipes OX=299642 GN=NCL1_38302 PE=4 SV=1	ident:75/332 pos:94/332 query:332 hit:251 align:125 bit:151.4	Partial_match_both	204.637	NaN	NaN	NaN	NaN	NaN	NaN	NaN	NaN	42.3908	47.3511	63.8817	655.534	NaN	807.085	NaN	NaN	NaN	5.76115	7.66389	7.43061
73382763	73388031|Lhe_001813-RA|-1|CDS|4410212582|3823|frame0	73382763	tr|E7D1R4|E7D1R4_LATHE	Putative fibropellin (Fragment) OS=Latrodectus hesperus OX=256737 PE=2 SV=1	ident:87/143 pos:99/143 query:143 hit:288 align:114 bit:198.7	Partial_match_hit	204.065	64.0328	54.5876	74.7075	55.0518	39.1441	24.084	20.0925	25.8136	336.486	404.282	411.218	NaN	NaN	NaN	453.899	301.064	541.589	250.843	212.346	199.871
82611819	82614532|Lhe_017410-RA|-1|CDS|4410408674|21677|frame0	82611819	tr|A0A8X6EZK1|A0A8X6EZK1_TRICU	Zonadhesin OS=Trichonephila clavata OX=2740835 GN=Zan_2 PE=3 SV=1	ident:103/189 pos:133/189 query:189 hit:320 align:229 bit:179.1	OK	204.002	92.3554	89.9478	107.482	142.685	302.882	327.791	276.056	292.814	NaN	NaN	NaN	NaN	NaN	NaN	NaN	NaN	NaN	NaN	NaN	NaN
56517232	56522594|Lhe_010724-RA|-1|CDS|4410357671|22284|frame0	56517232	tr|A0A2L2Y3Y2|A0A2L2Y3Y2_PARTP	NADH dehydrogenase [ubiquinone] 1 beta subcomplex subunit 4 (Fragment) OS=Parasteatoda tepidariorum OX=114398 PE=2 SV=1	ident:82/151 pos:101/151 query:151 hit:114 align:114 bit:182.2	OK	203.964	169.852	156.626	163.323	132.593	178.918	160.477	186.543	199.855	116.849	116.793	101.176	NaN	NaN	NaN	260.551	203.964	187.689	371.13	269.541	491.5
22875311	22889712|Lhe_000516-RA|-1|CDS|4410201653|31541|frame0	22875311	tr|A0A8T0EA76|A0A8T0EA76_ARGBR	Snake venom metalloprotease inhibitor 02A10 like protein OS=Argiope bruennichi OX=94029 GN=HNY73_021106 PE=4 SV=1	ident:66/870 pos:91/870 query:870 hit:216 align:188 bit:73.2	Partial_match_query	203.578	NaN	NaN	NaN	NaN	29.8784	32.0997	30.6695	29.3314	406.683	373.107	264.064	682.634	NaN	NaN	NaN	NaN	NaN	112.999	NaN	74.3174
69412678	69430234|Lhe_029089-RA|1|CDS|4410255116|8419|frame0	69412678	tr|A0A2L2XX45|A0A2L2XX45_PARTP	carbonyl reductase (NADPH) OS=Parasteatoda tepidariorum OX=114398 PE=2 SV=1	ident:184/240 pos:203/240 query:240 hit:277 align:242 bit:375.6	OK	203.566	140.597	142.327	143.753	125.159	115.358	112.382	118.107	118.453	244.832	475.843	468.486	939.02	NaN	NaN	87.3839	172.763	88.8567	54.4891	58.4154	57.9711
48358701	48490148|Lhe_013757-RA|1|CDS|4410380651|5809|frame0	48358701	tr|A0A8T0E6U6|A0A8T0E6U6_ARGBR	non-specific serine/threonine protein kinase OS=Argiope bruennichi OX=94029 GN=HNY73_020078 PE=4 SV=1	ident:2373/3570 pos:2890/3570 query:3570 hit:3550 align:3621 bit:4798.0	OK	203.244	NaN	NaN	NaN	NaN	NaN	NaN	NaN	NaN	329.924	160.437	119.371	NaN	NaN	NaN	NaN	NaN	NaN	NaN	NaN	NaN
109216341	109227059|Lhe_005842-RA|-1|CDS|4410320368|10545|frame0	109216341	tr|A0A087UVN0|A0A087UVN0_STEMI	ADP-ribosylation factor-like protein 6-interacting protein 1 (Fragment) OS=Stegodyphus mimosarum OX=407821 GN=X975_02897 PE=4 SV=1	ident:125/202 pos:158/202 query:202 hit:207 align:207 bit:263.1	OK	203.102	187.935	137.149	160.989	198.278	350.886	395.034	299.054	354.147	140.777	276.586	353.069	NaN	NaN	NaN	161.823	77.6501	132.831	135.357	19.255	71.9218
23172340	23190821|Lhe_032353-RA|1|CDS|4410279657|7784|frame0	23172340	tr|A0A087TI66|A0A087TI66_STEMI	isocitrate dehydrogenase (NADP(+)) (Fragment) OS=Stegodyphus mimosarum OX=407821 GN=X975_01561 PE=3 SV=1	ident:411/448 pos:432/448 query:448 hit:447 align:448 bit:869.4	OK	202.525	152.731	149.089	158.075	141.428	132.821	138.874	142.291	139.898	235.56	246.288	244.455	1065.89	NaN	NaN	128.406	163.202	164	88.3254	80.5173	73.5996
13155254	13167618|Lhe_006576-RA|1|CDS|4410325991|34113|frame0	13155254	tr|A0A4Y2MJ69|A0A4Y2MJ69_ARAVE	Leucine-rich repeat-containing protein 47 OS=Araneus ventricosus OX=182803 GN=Lrrc47_1 PE=4 SV=1	ident:362/524 pos:449/524 query:524 hit:528 align:529 bit:707.2	OK	202.083	65.7956	54.2818	59.4349	59.6274	54.6783	45.9527	46.9512	49.8631	38.4748	64.9286	29.8517	372.875	NaN	2062.04	NaN	NaN	15.0893	NaN	NaN	11.3995
2521702	2542043|Lhe_006343-RA|1|CDS|4410324259|28902|frame0	2521702	tr|A0A2L2XV23|A0A2L2XV23_PARTP	Protein DJ-1 (Fragment) OS=Parasteatoda tepidariorum OX=114398 PE=2 SV=1	ident:166/225 pos:181/225 query:225 hit:201 align:198 bit:344.7	OK	201.902	119.358	122.412	143.085	133.986	150.75	186.116	142.47	160.31	365.569	349.781	466.287	NaN	77.322	NaN	236.033	180.875	201.464	160.298	211.31	226.815
22626817	22636163|Lhe_034239-RA|1|CDS|4410294647|22196|frame0	22626817	tr|A0A8T0ENF7|A0A8T0ENF7_ARGBR	Tropinone reductase 2 like protein OS=Argiope bruennichi OX=94029 GN=HNY73_016774 PE=3 SV=1	ident:103/128 pos:117/128 query:128 hit:260 align:147 bit:213.8	OK	201.782	312.905	335.572	379.963	350.903	416.98	299.818	382.862	348.899	83.5467	74.6633	169.135	NaN	NaN	NaN	39.9952	44.4189	43.6421	56.8814	42.4331	47.6728
60923322	60924422|Lhe_022048-RA|-1|CDS|4410444890|6927|frame0	60923322	tr|A0A4Y2A198|A0A4Y2A198_ARAVE	4a-hydroxytetrahydrobiopterin dehydratase OS=Araneus ventricosus OX=182803 GN=Pcd PE=3 SV=1	ident:93/114 pos:98/114 query:114 hit:106 align:105 bit:194.1	OK	201.667	314.973	379.107	343.438	339.979	209.941	197.133	196.13	191.208	190.251	181.807	199.451	339.771	NaN	NaN	56.3823	56.7201	56.6216	147.751	123.148	106.193
68566839	68591560|Lhe_033316-RA|1|CDS|4410287036|9809|frame0	68566839	tr|A0A2L2XVY6|A0A2L2XVY6_PARTP	Transducin beta-like protein 2 (Fragment) OS=Parasteatoda tepidariorum OX=114398 PE=2 SV=1	ident:345/404 pos:373/404 query:404 hit:436 align:402 bit:735.7	OK	201.504	241.442	226.662	244.256	253.85	213.702	232.531	226.128	221.026	149.146	178.317	144.225	686.037	NaN	NaN	126.165	147.66	116.101	83.641	59.3924	76.7994
65210476	65214433|Lhe_031422-RA|1|CDS|4410272217|19463|frame0	65210476	tr|A0A4Y2FLM9|A0A4Y2FLM9_ARAVE	U24-ctenitoxin-Pn1a OS=Araneus ventricosus OX=182803 GN=PN16_4 PE=4 SV=1	ident:109/144 pos:117/144 query:144 hit:175 align:144 bit:233.4	OK	201.383	428.589	436.581	469.604	483.735	153.256	145.686	146.454	147.706	NaN	2.96935	NaN	NaN	NaN	NaN	49.833	101.013	5.93752	46.6149	NaN	NaN
874962	881625|Lhe_012597-RA|1|CDS|4410371637|32098|frame0	874962	tr|A0A4Y2JHS1|A0A4Y2JHS1_ARAVE	Large ribosomal subunit protein eL33 OS=Araneus ventricosus OX=182803 GN=rpl35a PE=3 SV=1	ident:126/150 pos:136/150 query:150 hit:149 align:150 bit:235.0	OK	201.2	208.06	201.11	290.052	271.27	349.596	222.131	209.63	190.749	76.5104	82.1412	105.111	848.835	NaN	NaN	92.5528	144.83	137.297	52.212	67.9833	71.5225
127559621	127569418|Lhe_006246-RA|-1|CDS|4410323361|32745|frame0	127559621	tr|A0A8X6H3P8|A0A8X6H3P8_TRICU	Ig-like domain-containing protein OS=Trichonephila clavata OX=2740835 GN=AVEN_164888_1 PE=4 SV=1	ident:141/227 pos:187/227 query:227 hit:285 align:226 bit:308.5	OK	201.053	244.988	232.028	266.218	261.941	305.381	303.908	242.436	323.431	196.959	210.999	233.934	NaN	NaN	NaN	NaN	55.0326	101.401	20.5739	NaN	16.5596
19427087	19440656|Lhe_013000-RA|-1|CDS|4410374693|6152|frame0	19427087	tr|A0A2L2YBS4|A0A2L2YBS4_PARTP	Uncharacterized protein (Fragment) OS=Parasteatoda tepidariorum OX=114398 PE=2 SV=1	ident:211/293 pos:246/293 query:293 hit:371 align:282 bit:435.6	OK	200.928	65.5166	59.9219	82.501	67.2354	55.0093	52.5183	53.6742	51.2124	226.597	14.814	NaN	NaN	NaN	NaN	370.714	358.337	563.234	324.881	408.253	460.437
9787493	9805887|Lhe_029851-RA|-1|CDS|4410260894|15618|frame0	9787493	tr|A0A8X6XBF7|A0A8X6XBF7_9ARAC	F-actin-capping protein subunit beta OS=Trichonephila inaurata madagascariensis OX=2747483 GN=CAPZB PE=3 SV=1	ident:269/275 pos:272/275 query:275 hit:276 align:272 bit:560.1	OK	200.806	247.263	243.206	252.092	274.215	170.148	150.595	151.541	136.075	193.22	202.656	321.077	532.174	NaN	NaN	104.919	129.097	107.794	134.584	125.41	138.435
126106014	126108827|Lhe_003271-RA|-1|CDS|4410224761|24214|frame0	126106014	tr|A0A2L2Y9B1|A0A2L2Y9B1_PARTP	U8 snoRNA-decapping enzyme OS=Parasteatoda tepidariorum OX=114398 PE=2 SV=1	ident:36/109 pos:47/109 query:109 hit:145 align:57 bit:81.3	Partial_match_hit	200.339	37.6778	36.026	39.3297	31.2797	21.326	30.1505	18.7065	22.6119	NaN	NaN	NaN	NaN	NaN	NaN	NaN	1565.94	NaN	NaN	NaN	NaN
53541005	53546592|Lhe_007494-RA|-1|CDS|4410332970|2579|frame0	53541005	tr|A0A8X6HHC1|A0A8X6HHC1_TRICU	Heat shock protein beta-1 OS=Trichonephila clavata OX=2740835 GN=X975_10510 PE=3 SV=1	ident:159/191 pos:178/191 query:191 hit:188 align:191 bit:300.1	OK	199.91	178.515	188.546	172.29	153.881	87.1131	93.3811	85.7772	75.4979	101.181	147.966	137.164	1398.59	NaN	NaN	82.4539	101.35	117.764	142.441	172.56	161.914
44035252	44051146|Lhe_030907-RA|1|CDS|4410268202|28109|frame0	44035252	tr|A0A8X7C0H5|A0A8X7C0H5_9ARAC	Superoxide dismutase [Cu-Zn] OS=Trichonephila inaurata madagascariensis OX=2747483 GN=Sod1 PE=3 SV=1	ident:91/162 pos:112/162 query:162 hit:188 align:133 bit:189.9	OK	199.528	397.559	374.366	500.71	392.703	293.376	282.088	280.267	284.34	68.8535	85.2271	96.1049	NaN	NaN	NaN	NaN	16.3508	30.1853	43.471	32.6904	14.1599
94912419	94920235|Lhe_005503-RA|-1|CDS|4410317593|28889|frame0	94912419	tr|A0A4Y2UAS7|A0A4Y2UAS7_ARAVE	Migration and invasion enhancer 1 (Fragment) OS=Araneus ventricosus OX=182803 GN=AVEN_166050_1 PE=4 SV=1	ident:36/81 pos:49/81 query:81 hit:65 align:65 bit:80.1	OK	199.477	78.7652	88.4582	78.1543	74.1368	141.325	130.474	126.745	119.606	299.555	383.376	395.796	162.567	NaN	NaN	275.575	445.861	207.967	168.934	231.09	182.198
55781629	55812740|Lhe_033053-RA|1|CDS|4410284975|30612|frame0	55781629	tr|A0A8X6TYW2|A0A8X6TYW2_NEPPI	Estradiol 17-beta-dehydrogenase 2 OS=Nephila pilipes OX=299642 GN=Hsd17b2 PE=3 SV=1	ident:177/540 pos:244/540 query:540 hit:324 align:325 bit:379.4	OK	199.327	234.893	257.927	322.194	323.935	174.823	144.096	202.131	164.842	170.996	165.726	183.791	NaN	NaN	NaN	NaN	NaN	NaN	46.5729	NaN	NaN
94377045	94388052|Lhe_011742-RA|-1|CDS|4410365761|25780|frame0	94377045	tr|A0A2L2XZ36|A0A2L2XZ36_PARTP	Serine hydroxymethyltransferase (Fragment) OS=Parasteatoda tepidariorum OX=114398 PE=2 SV=1	ident:395/471 pos:434/471 query:471 hit:459 align:468 bit:817.0	OK	199.277	384.059	379.686	380.062	400.84	179.284	173.93	164.593	187.658	231.645	194.208	211.514	NaN	NaN	NaN	NaN	42.9276	NaN	17.1779	21.4414	20.1365
47817902	47848056|Lhe_013740-RA|-1|CDS|4410380424|32106|frame0	47817902	tr|A0A8T0EAR2|A0A8T0EAR2_ARGBR	Calcium-transporting ATPase OS=Argiope bruennichi OX=94029 GN=HNY73_021284 PE=3 SV=1	ident:951/1019 pos:991/1019 query:1019 hit:1020 align:1020 bit:1963.0	OK	199.097	208.128	153.325	184.36	221.462	125.135	126.22	132.952	83.8533	359.562	420.08	408.875	718.149	NaN	NaN	74.8325	108.186	59.2121	70.104	52.21	77.0978
10939412	10975729|Lhe_029902-RA|1|CDS|4410261346|32305|frame0	10939412	tr|A0A8X6LAC9|A0A8X6LAC9_TRICU	Ankyrin-3 OS=Trichonephila clavata OX=2740835 GN=Ank3 PE=4 SV=1	ident:992/1138 pos:1021/1138 query:1138 hit:5709 align:1055 bit:2063.5	Partial_match_hit	198.889	109.92	114.282	112.801	107.765	171.05	149.827	178.099	145.791	84.0906	75.0262	96.7189	1002.81	NaN	NaN	185.716	306.405	178.316	169.692	203.439	188.243
19928622	19934419|Lhe_000471-RA|1|CDS|4410201306|16240|frame0	19928622	tr|A0A8X6GG30|A0A8X6GG30_TRICU	GTP cyclohydrolase 1 feedback regulatory protein OS=Trichonephila clavata OX=2740835 GN=GCHFR PE=3 SV=1	ident:73/89 pos:82/89 query:89 hit:88 align:88 bit:161.8	OK	198.758	113.526	102.343	110.207	135.641	78.7688	80.1102	90.5814	94.5607	NaN	77.9019	142.927	2097.29	NaN	NaN	26.7166	30.4037	13.563	40.0723	113.242	31.0386
2832074	2855602|Lhe_000061-RA|1|CDS|4410198008|28356|frame0	2832074	tr|A0A087TT61|A0A087TT61_STEMI	Alcohol dehydrogenase [NADP(+)] A (Fragment) OS=Stegodyphus mimosarum OX=407821 GN=X975_17983 PE=4 SV=1	ident:183/320 pos:243/320 query:320 hit:326 align:328 bit:371.3	OK	198.671	221.722	231.925	226.878	220.161	154.871	175.59	129.199	155.606	191.102	186.995	291.33	NaN	NaN	NaN	NaN	NaN	NaN	NaN	NaN	NaN
58082571	58087390|Lhe_004573-RA|1|CDS|4410310014|27493|frame0	58082571	tr|A0A2L2Y341|A0A2L2Y341_PARTP	NADH dehydrogenase [ubiquinone] iron-sulfur protein 4, mitochondrial (Fragment) OS=Parasteatoda tepidariorum OX=114398 PE=2 SV=1	ident:106/152 pos:111/152 query:152 hit:181 align:117 bit:228.4	OK	198.566	75.6798	57.5887	71.4347	59.7355	160.939	186.599	205.488	171.625	160.282	176.935	132.413	NaN	NaN	NaN	423.688	521.234	217.664	194.862	252.637	306.815
2794345	2798029|Lhe_031953-RA|1|CDS|4410276522|6373|frame0	2794345	tr|A0A4Y2G5D0|A0A4Y2G5D0_ARAVE	BolA-like protein 2 OS=Araneus ventricosus OX=182803 GN=Bola2 PE=3 SV=1	ident:50/84 pos:64/84 query:84 hit:103 align:80 bit:108.6	OK	198.131	283.1	284.658	249.526	255.074	241.27	249.668	279.631	281.652	112.414	101.157	80.8468	NaN	NaN	NaN	109.444	115.892	175.195	178.004	225.51	145.186
63060778	63066022|Lhe_031343-RA|1|CDS|4410271586|10810|frame0	63060778	tr|A0A2L2Y354|A0A2L2Y354_PARTP	U24-ctenitoxin-Pn1a OS=Parasteatoda tepidariorum OX=114398 PE=2 SV=1	ident:98/179 pos:115/179 query:179 hit:146 align:135 bit:213.4	OK	197.925	236.951	172.078	216.084	241.449	186.708	160.555	189.55	180.027	NaN	NaN	NaN	NaN	NaN	NaN	NaN	NaN	NaN	NaN	NaN	NaN
53571828	53584512|Lhe_028776-RA|-1|CDS|4410252725|19756|frame0	53571828	tr|A0A8T0G131|A0A8T0G131_ARGBR	Sorbitol dehydrogenase OS=Argiope bruennichi OX=94029 GN=HNY73_000030 PE=3 SV=1	ident:79/200 pos:107/200 query:200 hit:350 align:131 bit:184.9	Partial_match_hit	197.486	35.7603	34.3203	37.4286	30.6168	NaN	42.7047	NaN	NaN	587.582	550.339	440.931	NaN	NaN	NaN	17.6914	NaN	NaN	NaN	NaN	NaN
110990619	111008815|Lhe_018060-RA|-1|CDS|4410413697|12425|frame0	110990619	tr|A0A8T0F7V9|A0A8T0F7V9_ARGBR	Xin actin-binding repeat-containing protein 2 OS=Argiope bruennichi OX=94029 GN=HNY73_010676 PE=4 SV=1	ident:517/672 pos:557/672 query:672 hit:1174 align:591 bit:1030.0	OK	197.256	150.617	148.584	134.385	163.866	114.779	105.583	117.272	111.449	156.239	232.729	218.623	96.5712	NaN	NaN	273.686	264.668	279.511	297.921	341.177	342.945
74232078	74232413|Lhe_007905-RA|1|CDS|4410336017|8510|frame0	74232078	tr|A0A2L2Y415|A0A2L2Y415_PARTP	Elongin-C OS=Parasteatoda tepidariorum OX=114398 PE=2 SV=1	ident:100/101 pos:101/101 query:101 hit:111 align:111 bit:202.6	OK	197.214	109.866	71.0027	108.46	64.7099	98.0675	133.071	181.528	154.14	22.1849	NaN	NaN	826.898	NaN	NaN	NaN	NaN	NaN	399.424	NaN	NaN
71839957	71844630|Lhe_019913-RA|-1|CDS|4410427915|4454|frame0	71839957	tr|A0A8X6TGT4|A0A8X6TGT4_NEPPI	Prokineticin domain-containing protein OS=Nephila pilipes OX=299642 GN=AVEN_167133_1 PE=4 SV=1	ident:113/242 pos:144/242 query:242 hit:235 align:248 bit:129.4	OK	197.051	274.748	312.762	302.931	264.234	177.28	169.901	150.449	180.738	NaN	3.82321	NaN	NaN	NaN	NaN	NaN	NaN	NaN	133.641	NaN	NaN
6659641	6674966|Lhe_018478-RA|-1|CDS|4410416788|33534|frame0	6659641	tr|A0A8X6T8Q6|A0A8X6T8Q6_NEPPI	Ras-related GTP-binding protein A OS=Nephila pilipes OX=299642 GN=RRAGA PE=3 SV=1	ident:298/307 pos:301/307 query:307 hit:308 align:308 bit:616.3	OK	196.539	140.532	202.49	158.719	152.598	151.901	154.169	167.26	133.856	360.144	221.94	318.316	NaN	NaN	NaN	NaN	NaN	NaN	NaN	NaN	NaN
87076114	87125126|Lhe_005290-RA|-1|CDS|4410315755|21895|frame0	87076114	tr|A0A8T0E2N4|A0A8T0E2N4_ARGBR	Metalloendopeptidase OS=Argiope bruennichi OX=94029 GN=HNY73_022508 PE=4 SV=1	ident:303/702 pos:408/702 query:702 hit:797 align:804 bit:472.6	OK	196.405	237.873	204.871	238.305	242.335	221.163	174.17	185.704	141.375	58.5621	68.876	32.3655	551.26	NaN	NaN	NaN	NaN	NaN	NaN	NaN	NaN
26197816	26198658|Lhe_000617-RA|1|CDS|4410202630|20055|frame0	26197816	tr|A0A2L2Y0S7|A0A2L2Y0S7_PARTP	Proteasome subunit alpha type OS=Parasteatoda tepidariorum OX=114398 PE=2 SV=1	ident:258/280 pos:269/280 query:280 hit:279 align:280 bit:540.0	OK	195.564	107.941	116.5	98.2415	103.981	113.881	138.063	136.331	111.079	191.539	224.824	197.955	530.309	NaN	NaN	298.807	353.144	371.621	128.101	148.328	149.506
43331197	43336031|Lhe_010345-RA|-1|CDS|4410354772|32785|frame0	43331197	tr|A0A4Y2KZK1|A0A4Y2KZK1_ARAVE	Prefoldin subunit 3 OS=Araneus ventricosus OX=182803 GN=VBP1 PE=3 SV=1	ident:125/160 pos:138/160 query:160 hit:193 align:150 bit:257.7	OK	195.466	220.587	255.854	223.192	221.598	276.741	233.503	312.952	271.773	NaN	NaN	NaN	NaN	NaN	NaN	NaN	NaN	NaN	77.5612	31.6929	24.6674
7120741	7122317|Lhe_023307-RA|1|CDS|4410453778|6943|frame0	7120741	tr|A0A8X6USS4|A0A8X6USS4_TRICX	Integrase zinc-binding domain-containing protein OS=Trichonephila clavipes OX=2585209 GN=X975_01402 PE=4 SV=1	ident:92/219 pos:138/219 query:219 hit:413 align:204 bit:170.6	Partial_match_hit	195.337	NaN	NaN	497.682	NaN	NaN	NaN	553.111	NaN	34.3351	NaN	NaN	NaN	NaN	NaN	47.2667	24.8391	NaN	14.7903	NaN	NaN
76246126	76261155|Lhe_020011-RA|-1|CDS|4410428739|9988|frame0	76246126	tr|A0A2L2Y0Q1|A0A2L2Y0Q1_PARTP	Metalloendopeptidase OS=Parasteatoda tepidariorum OX=114398 PE=2 SV=1	ident:161/239 pos:192/239 query:239 hit:246 align:246 bit:348.6	OK	195.116	318.764	321.121	335.99	399.941	136.388	137.627	132.885	162.059	110.058	96.8147	115.033	NaN	NaN	NaN	258.995	NaN	NaN	NaN	NaN	10.8357
49696196	49725321|Lhe_013790-RA|1|CDS|4410380999|21295|frame0	49696196	tr|A0A2L2YCW2|A0A2L2YCW2_PARTP	UTP--glucose-1-phosphate uridylyltransferase OS=Parasteatoda tepidariorum OX=114398 PE=2 SV=1	ident:454/509 pos:476/509 query:509 hit:508 align:509 bit:931.8	OK	195.093	49.6678	55.314	54.6729	62.5982	106.442	99.614	117.683	104.436	45.6706	69.5404	63.3542	452.628	NaN	1344.02	190.388	211.516	191.478	147.883	167.399	172.457
80728008;81415385	80729118|Lhe_024783-RA|-1|CDS|4410464064|1373|frame0;81428739|Lhe_024806-RA|-1|CDS|4410464292|10370|frame0	80728008	tr|A0A4Y2FC00|A0A4Y2FC00_ARAVE	Small nuclear ribonucleoprotein Sm D3 OS=Araneus ventricosus OX=182803 GN=snrpd3 PE=3 SV=1	ident:97/131 pos:99/131 query:131 hit:122 align:107 bit:194.5	OK	195.071	202.53	233.564	213.941	160.746	371.998	349.861	358.835	345.943	NaN	NaN	28.7675	NaN	NaN	NaN	117.61	80.0718	122.062	99.9052	147.639	92.5944
89869073	89892347|Lhe_017545-RA|-1|CDS|4410409688|23061|frame0	89869073	tr|A0A2L2Y464|A0A2L2Y464_PARTP	Sidoreflexin OS=Parasteatoda tepidariorum OX=114398 PE=2 SV=1	ident:285/316 pos:303/316 query:316 hit:316 align:316 bit:606.7	OK	194.959	141.846	161.582	141.145	137.058	155.828	120.629	137.37	131.813	336.621	417.077	437.746	NaN	405.438	NaN	104.945	122.401	84.0843	154.92	153.597	165.155
125673565	125678937|Lhe_009037-RA|-1|CDS|4410344285|3646|frame0	125673565	tr|A0A8T0FHF1|A0A8T0FHF1_ARGBR	Large ribosomal subunit protein eL42 OS=Argiope bruennichi OX=94029 GN=HNY73_006900 PE=3 SV=1	ident:64/86 pos:67/86 query:86 hit:105 align:73 bit:129.0	OK	194.769	414.364	410.382	456.884	529.79	136.619	195.01	279.932	233.651	62.1607	36.5537	28.7748	NaN	NaN	NaN	55.5863	76.9991	67.7439	89.5705	137.163	99.8858
77858140	77898240|Lhe_029329-RA|-1|CDS|4410257165|18354|frame0	77858140	tr|A0A8T0EBB0|A0A8T0EBB0_ARGBR	Protein transport protein Sec31A like protein OS=Argiope bruennichi OX=94029 GN=HNY73_017561 PE=3 SV=1	ident:930/1245 pos:1042/1245 query:1245 hit:1226 align:1257 bit:1830.8	OK	194.619	195.134	181.511	202.886	189.145	120.814	125.636	122.313	151.349	192.888	207.157	162.006	644.036	NaN	NaN	157.357	190.144	257.152	124.963	149.869	128.787
27749685	27759714|Lhe_034354-RA|-1|CDS|4410295487|33381|frame0	27749685	tr|A0A8X6FQA4|A0A8X6FQA4_TRICU	Ribokinase OS=Trichonephila clavata OX=2740835 GN=RBKS PE=3 SV=1	ident:210/309 pos:251/309 query:309 hit:314 align:305 bit:435.3	OK	194.417	39.9261	60.0923	30.7512	26.9025	90.8818	81.9767	80.4264	78.2677	802.453	900.73	731.364	NaN	NaN	NaN	99.7649	23.2455	61.5172	63.3545	64.8221	68.6087
117302940	117341525|Lhe_002987-RA|-1|CDS|4410222355|30530|frame0	117302940	tr|A0A8X6YKV6|A0A8X6YKV6_9ARAC	urocanate hydratase OS=Trichonephila inaurata madagascariensis OX=2747483 GN=Uroc1 PE=3 SV=1	ident:554/694 pos:603/694 query:694 hit:678 align:708 bit:1147.5	OK	193.945	113.612	113.13	108.099	97.944	68.2701	77.3029	64.8553	59.3517	147.331	181.448	219.298	1678.39	NaN	NaN	NaN	45.9211	NaN	13.9447	52.1339	62.0852
92279383	92321808|Lhe_005419-RA|1|CDS|4410316895|32031|frame0	92279383	tr|A0A8T0E0Q0|A0A8T0E0Q0_ARGBR	Cytochrome P450 4C1 like protein OS=Argiope bruennichi OX=94029 GN=HNY73_021948 PE=3 SV=1	ident:317/515 pos:393/515 query:515 hit:929 align:474 bit:659.4	OK	193.656	163.839	164.168	162.453	179.477	128.186	114.988	126.967	118.312	117.09	135.646	124.953	1533.9	NaN	NaN	NaN	53.0302	4.22465	53.2235	42.1985	69.5
28754365	28768546|Lhe_018916-RA|1|CDS|4410420352|8629|frame0	28754365	tr|A0A087U2T3|A0A087U2T3_STEMI	Uncharacterized protein (Fragment) OS=Stegodyphus mimosarum OX=407821 GN=X975_08483 PE=4 SV=1	ident:65/140 pos:83/140 query:140 hit:135 align:109 bit:141.0	OK	193.633	161.468	148.407	167.842	154.607	188.612	155.064	170.469	184.729	320.977	343.487	398.662	NaN	NaN	NaN	NaN	NaN	NaN	72.646	109.666	134.22
72007477	72033192|Lhe_001785-RA|1|CDS|4410212274|2092|frame0	72007477	tr|A0A087T673|A0A087T673_STEMI	DnaJ-like protein subfamily A member 2 (Fragment) OS=Stegodyphus mimosarum OX=407821 GN=X975_22796 PE=3 SV=1	ident:336/406 pos:376/406 query:406 hit:406 align:407 bit:657.5	OK	193.443	131.943	158.719	154.929	190.941	175.026	129.195	118.26	85.3789	170.807	201.015	162.307	477.302	NaN	NaN	264.998	327.703	254.93	171.211	174.432	132.874
86158532	86258547|Lhe_024940-RA|-1|CDS|4410465222|17613|frame0	86158532	tr|A0A8X6ITZ5|A0A8X6ITZ5_9ARAC	Unconventional myosin-VI OS=Trichonephila inaurata madagascariensis OX=2747483 GN=MYO6 PE=3 SV=1	ident:980/1225 pos:1100/1225 query:1225 hit:1266 align:1218 bit:2023.8	OK	193.361	190.421	162.255	185.771	177.588	139.254	154.004	136.663	153.534	293.267	314.771	338.324	651.888	NaN	NaN	113.156	97.7476	87.0205	95.6208	92.1673	97.0452
120176778	120212676|Lhe_008910-RA|-1|CDS|4410343253|31013|frame0	120176778	tr|A0A8T0FFG3|A0A8T0FFG3_ARGBR	Prolyl endopeptidase OS=Argiope bruennichi OX=94029 GN=HNY73_007066 PE=3 SV=1	ident:509/743 pos:601/743 query:743 hit:738 align:718 bit:1107.0	OK	193.193	158.882	166.432	178.261	153.922	144.871	147.332	145.926	140.255	148.226	138.814	133.078	928.645	NaN	NaN	184.468	191.118	199.951	105.317	107.623	104.347
73243954	73255854|Lhe_001809-RA|1|CDS|4410212529|20376|frame0	73243954	tr|A0A8T0F705|A0A8T0F705_ARGBR	Adenine phosphoribosyltransferase OS=Argiope bruennichi OX=94029 GN=HNY73_008600 PE=3 SV=1	ident:123/178 pos:152/178 query:178 hit:178 align:178 bit:260.4	OK	193.187	284.04	320.378	329.815	353.351	271.549	271.845	296.875	330.836	138.388	160.768	44.2987	NaN	NaN	NaN	74.8571	27.2715	26.8643	87.1256	151.808	114.114
11646945	11650966|Lhe_025586-RA|1|CDS|4410227590|24556|frame0	11646945	tr|A0A4Y2IJT1|A0A4Y2IJT1_ARAVE	NADPH-dependent FMN reductase-like domain-containing protein OS=Araneus ventricosus OX=182803 GN=AVEN_154024_1 PE=4 SV=1	ident:166/196 pos:183/196 query:196 hit:196 align:196 bit:362.1	OK	193.083	63.2509	64.2953	76.3186	76.7663	98.665	99.347	104.443	120.424	84.0342	40.1427	108.041	NaN	NaN	1704.73	233.868	90.4488	351.872	62.6238	38.4188	57.7921
61777739	61788932|Lhe_014114-RA|-1|CDS|4410383616|18171|frame0	61777739	tr|A0A2L2Y5P5|A0A2L2Y5P5_PARTP	Glycosyl transferase family 1 domain-containing protein (Fragment) OS=Parasteatoda tepidariorum OX=114398 PE=2 SV=1	ident:173/228 pos:206/228 query:228 hit:435 align:227 bit:374.8	OK	192.995	137.444	172.087	221.109	243.9	288.236	281.829	293.723	178.752	103.279	99.3937	103.195	NaN	NaN	NaN	NaN	NaN	NaN	NaN	NaN	NaN
19187700	19193505|Lhe_025773-RA|1|CDS|4410229075|14217|frame0	19187700	tr|E7D1S5|E7D1S5_LATHE	IGFBP N-terminal domain-containing protein OS=Latrodectus hesperus OX=256737 PE=2 SV=1	ident:105/105 pos:105/105 query:105 hit:105 align:105 bit:213.0	OK	192.422	105.708	146.64	156.273	153.302	226.106	235.256	236.137	279.95	NaN	NaN	NaN	NaN	NaN	NaN	NaN	NaN	NaN	NaN	NaN	NaN
42257705	42259329|Lhe_013553-RA|1|CDS|4410378912|33150|frame0	42257705	tr|A0A8T0EKF3|A0A8T0EKF3_ARGBR	Malic enzyme OS=Argiope bruennichi OX=94029 GN=HNY73_016980 PE=3 SV=1	ident:339/525 pos:424/525 query:525 hit:555 align:536 bit:724.9	OK	191.823	NaN	NaN	NaN	NaN	NaN	NaN	NaN	NaN	160.641	92.821	89.599	NaN	NaN	NaN	124.818	130.186	200.147	252.213	314.095	361.886
50211546	50251156|Lhe_031089-RA|-1|CDS|4410269787|17335|frame0	50211546	tr|A0A2L2YDX0|A0A2L2YDX0_PARTP	Acetoacetyl-CoA synthetase (Fragment) OS=Parasteatoda tepidariorum OX=114398 PE=2 SV=1	ident:383/631 pos:509/631 query:631 hit:623 align:623 bit:859.8	OK	191.326	152.819	160.513	145.07	140.697	95.3787	107.473	114.52	109.515	232.86	244.647	211.496	664.541	NaN	NaN	NaN	NaN	107.71	NaN	NaN	NaN
19447034	19448212|Lhe_028085-RA|1|CDS|4410247118|1755|frame0	19447034	tr|A0A2L2YD03|A0A2L2YD03_PARTP	Ubiquitin-like modifier-activating enzyme 5 OS=Parasteatoda tepidariorum OX=114398 PE=2 SV=1	ident:323/392 pos:362/392 query:392 hit:390 align:392 bit:617.1	OK	191.302	212.679	234.284	245.438	230.765	148.671	174.014	170.313	178.871	406.69	297.826	448.934	NaN	NaN	NaN	119.853	81.1112	96.6121	44.3964	102.909	58.7612
39502663	39555316|Lhe_030760-RA|1|CDS|4410267051|14267|frame0	39502663	tr|A0A8X6JSL2|A0A8X6JSL2_NEPPI	Phospholipase B-like OS=Nephila pilipes OX=299642 GN=Plbd2 PE=3 SV=1	ident:365/1184 pos:432/1184 query:1184 hit:548 align:533 bit:776.5	Partial_match_query	191.204	144.157	146.814	164.281	157.819	203.345	182.578	196.63	175.242	281.309	368.619	407.107	NaN	NaN	NaN	145.968	113.414	123.42	138.392	111.604	189.769
40231561	40271499|Lhe_010258-RA|-1|CDS|4410354145|25405|frame0	40231561	tr|A0A8X6QK93|A0A8X6QK93_NEPPI	Uncharacterized protein (Fragment) OS=Nephila pilipes OX=299642 GN=AVEN_199141_1 PE=4 SV=1	ident:315/709 pos:431/709 query:709 hit:638 align:644 bit:633.6	OK	191.129	216.404	206.959	224.131	216.439	145.717	142.919	157.905	161.996	199.246	320.904	233.925	66.9994	NaN	NaN	NaN	NaN	NaN	NaN	NaN	NaN
2446896	2457525|Lhe_029616-RA|1|CDS|4410259053|7759|frame0	2446896	tr|A0A4Y2PAX1|A0A4Y2PAX1_ARAVE	Speckle-type POZ protein OS=Araneus ventricosus OX=182803 GN=spop_75 PE=4 SV=1	ident:90/334 pos:155/334 query:334 hit:833 align:310 bit:143.7	Partial_match_hit	191.123	44.8091	55.4034	50.1411	52.08	356.259	316.624	346.336	307.331	NaN	NaN	NaN	NaN	NaN	NaN	NaN	NaN	NaN	NaN	NaN	NaN
42285625	42288492|Lhe_010315-RA|-1|CDS|4410354557|28224|frame0	42285625	tr|A0A8X6Q315|A0A8X6Q315_NEPPI	NADH dehydrogenase [ubiquinone] 1 alpha subcomplex subunit 2 OS=Nephila pilipes OX=299642 GN=NDUFA2 PE=3 SV=1	ident:69/93 pos:79/93 query:93 hit:96 align:90 bit:148.7	OK	191.081	260.042	269.79	267.153	279.206	183.579	145.313	185.978	166.107	25.3995	NaN	21.7104	NaN	NaN	NaN	99.8228	269.76	72.169	247.433	313.492	250.341
126926888	126927385|Lhe_009072-RA|-1|CDS|4410344529|18119|frame0	126926888	tr|A0A087T882|A0A087T882_STEMI	Protein lethal(2)essential for life (Fragment) OS=Stegodyphus mimosarum OX=407821 GN=X975_17703 PE=3 SV=1	ident:112/165 pos:141/165 query:165 hit:171 align:165 bit:247.7	OK	191.078	54.0762	70.1889	61.8474	64.6609	49.6791	49.5673	47.8516	63.1026	101.444	117.681	108.229	888.35	NaN	NaN	317.548	463.679	359.843	212.615	228.391	180.645
98527395	98555106|Lhe_002571-RA|1|CDS|4410218628|33973|frame0	98527395	tr|A0A087T0S2|A0A087T0S2_STEMI	RNA helicase (Fragment) OS=Stegodyphus mimosarum OX=407821 GN=X975_23002 PE=3 SV=1	ident:428/448 pos:436/448 query:448 hit:452 align:449 bit:890.6	OK	190.883	139.212	149.813	138.583	162.838	402.31	372.935	430.797	405.987	82.344	115.355	73.8148	197.11	NaN	NaN	167.823	142.878	121.712	136.127	82.7799	113.468
70647663	70660998|Lhe_022276-RA|1|CDS|4410446781|32199|frame0	70647663	tr|A0A8X6JBA7|A0A8X6JBA7_TRICU	GTP-binding nuclear protein OS=Trichonephila clavata OX=2740835 GN=Ran PE=3 SV=1	ident:212/225 pos:214/225 query:225 hit:225 align:215 bit:447.6	OK	190.866	NaN	NaN	NaN	NaN	14.0942	15.1623	NaN	13.0493	15.3515	NaN	NaN	305.184	782.354	NaN	NaN	NaN	NaN	NaN	NaN	NaN
67247735	67346032|Lhe_014304-RA|-1|CDS|4410384986|3002|frame0	67247735	tr|A0A8X6XE09|A0A8X6XE09_9ARAC	E3 ubiquitin-protein ligase UBR4 OS=Trichonephila inaurata madagascariensis OX=2747483 GN=UBR4 PE=3 SV=1	ident:4587/5269 pos:4950/5269 query:5269 hit:5249 align:5281 bit:9391.5	OK	190.732	99.4671	99.617	102.824	104.455	126.598	125.741	130.82	122.256	208.631	172.291	235.126	878.623	NaN	NaN	235.287	179.927	208.176	116.8	131.509	155.02
26580096	26599395|Lhe_028297-RA|-1|CDS|4410249045|4573|frame0	26580096	tr|A0A8X6UCE1|A0A8X6UCE1_NEPPI	Uncharacterized protein OS=Nephila pilipes OX=299642 GN=X975_00850 PE=4 SV=1	ident:234/384 pos:276/384 query:384 hit:423 align:434 bit:299.3	OK	190.679	70.4712	93.5606	65.4855	85.3399	89.2393	78.8298	57.4127	86.6053	149.469	325.885	454.888	NaN	NaN	837.192	159.388	211.301	307.158	NaN	48.348	120.969
67731679	67741591|Lhe_001652-RA|1|CDS|4410210899|15561|frame0	67731679	tr|A0A087TKT9|A0A087TKT9_STEMI	Citrate transport protein (Fragment) OS=Stegodyphus mimosarum OX=407821 GN=X975_16343 PE=3 SV=1	ident:168/187 pos:180/187 query:187 hit:320 align:187 bit:361.7	OK	190.52	56.7865	103.071	69.6802	64.482	114.228	117.577	105.749	110.389	458.593	389.141	362.479	NaN	NaN	NaN	183.587	162.766	110.308	160.844	379.998	289.167
47940573	47982484|Lhe_013742-RA|-1|CDS|4410380457|8574|frame0	47940573	tr|A0A087USV4|A0A087USV4_STEMI	Major vault protein (Fragment) OS=Stegodyphus mimosarum OX=407821 GN=X975_13099 PE=4 SV=1	ident:717/892 pos:794/892 query:892 hit:886 align:885 bit:1495.7	OK	190.078	179.572	193.065	179.97	208.124	148.858	139.432	137.334	120.842	363.544	309.08	321.911	423.534	NaN	NaN	146.036	132.903	148.278	76.4651	101.784	90.6737
47388154	47407849|Lhe_031015-RA|-1|CDS|4410269052|7773|frame0	47388154	tr|A0A4Y2DSN3|A0A4Y2DSN3_ARAVE	Stress-70 protein, mitochondrial OS=Araneus ventricosus OX=182803 GN=HSPA9 PE=3 SV=1	ident:599/666 pos:638/666 query:666 hit:689 align:689 bit:1203.0	OK	189.859	62.2345	71.6219	70.8234	65.526	67.2727	62.9677	65.1322	58.422	95.7272	102.662	103.979	221.95	NaN	2146.33	71.4513	67.5676	90.5029	53.2023	70.9782	58.9768
104589029	104599659|Lhe_002714-RA|1|CDS|4410219985|14208|frame0	104589029	tr|A0A2L2Y284|A0A2L2Y284_PARTP	Troponin I OS=Parasteatoda tepidariorum OX=114398 PE=2 SV=1	ident:80/116 pos:85/116 query:116 hit:206 align:90 bit:155.2	Partial_match_hit	189.518	38.5422	95.9503	54.6264	21.3191	21.7533	22.5387	104.766	30.1936	86.9977	121.231	161.34	NaN	NaN	NaN	181.019	26.0112	NaN	598.921	821.093	645.989
114469889	114482662|Lhe_008786-RA|1|CDS|4410342260|1899|frame0	114469889	tr|A0A8X7C2E9|A0A8X7C2E9_9ARAC	Quinone oxidoreductase OS=Trichonephila inaurata madagascariensis OX=2747483 GN=Cryz PE=4 SV=1	ident:205/327 pos:262/327 query:327 hit:327 align:327 bit:439.5	OK	189.415	73.4958	84.6682	51.2359	68.4029	34.2105	29.3041	33.9567	29.423	202.226	233.423	217.918	2010.55	NaN	NaN	173.6	68.1435	25.6559	14.7571	25.1215	33.3811
86534598	86549903|Lhe_005265-RA|1|CDS|4410315555|22609|frame0	86534598	tr|A0A8X6N2M7|A0A8X6N2M7_NEPPI	RING-box protein 1A OS=Nephila pilipes OX=299642 GN=Roc1a PE=3 SV=1	ident:89/115 pos:95/115 query:115 hit:135 align:132 bit:168.7	OK	189.089	160.544	129.662	151.036	136.027	109.044	122.12	96.2854	107.699	NaN	167.025	491.776	NaN	NaN	408.755	NaN	NaN	NaN	NaN	NaN	NaN
89627844	89645232|Lhe_014919-RA|-1|CDS|4410390428|33839|frame0	89627844	tr|A0A2L2XVF9|A0A2L2XVF9_PARTP	Uncharacterized protein (Fragment) OS=Parasteatoda tepidariorum OX=114398 PE=2 SV=1	ident:301/504 pos:379/504 query:504 hit:479 align:479 bit:647.9	OK	188.835	99.4715	112.984	88.3296	110.228	61.5465	64.2726	63.7085	65.5056	116.993	129.934	131.886	1373.71	NaN	NaN	NaN	NaN	NaN	NaN	36.2854	NaN
41638098	41643512|Lhe_021650-RA|-1|CDS|4410441719|27993|frame0	41638098	tr|A0A076KYX0|A0A076KYX0_NEPPI	Mitochondrial fission 1 protein OS=Nephila pilipes OX=299642 GN=Fis1 PE=2 SV=1	ident:122/156 pos:136/156 query:156 hit:149 align:149 bit:256.9	OK	188.659	308.84	176.722	262.332	237.851	272.281	297.693	276.129	296.955	145.253	83.913	NaN	NaN	NaN	NaN	30.4865	NaN	NaN	35.735	NaN	28.3742
78650288	78665320|Lhe_014565-RA|-1|CDS|4410387376|26173|frame0	78650288	tr|A0A8X6KFA4|A0A8X6KFA4_NEPPI	Very-long-chain 3-oxoacyl-CoA reductase OS=Nephila pilipes OX=299642 GN=HSD17B12 PE=3 SV=1	ident:194/258 pos:226/258 query:258 hit:333 align:267 bit:403.3	OK	188.562	251.769	258.683	278.012	327.07	126.283	120.061	118.607	126.039	106.275	149.329	62.1719	NaN	NaN	NaN	93.1726	132.022	70.8518	273.791	347.411	364.01
57552720	57558228|Lhe_019625-RA|-1|CDS|4410425864|28670|frame0	57552720	tr|A0A2L2Y0Z2|A0A2L2Y0Z2_PARTP	Serine/arginine-rich splicing factor 2 OS=Parasteatoda tepidariorum OX=114398 PE=2 SV=1	ident:207/228 pos:215/228 query:228 hit:227 align:227 bit:229.9	OK	188.399	139.549	158.034	232.379	232.838	206.708	211.581	195.552	206.038	294.896	204.042	218.245	NaN	NaN	NaN	193.677	118.82	226.712	169.066	42.6142	152.028
59656321	59656650|Lhe_024356-RA|-1|CDS|4410461029|34634|frame0	59656321	tr|A0A8X6RWR6|A0A8X6RWR6_TRICX	Uncharacterized protein OS=Trichonephila clavipes OX=2585209 GN=AVEN_13742_1 PE=4 SV=1	ident:62/109 pos:70/109 query:109 hit:177 align:79 bit:128.3	Partial_match_hit	188.326	NaN	37.1946	NaN	NaN	NaN	NaN	NaN	NaN	NaN	NaN	NaN	NaN	NaN	NaN	NaN	78.2991	NaN	257.066	263.248	305.822
98414798	98429677|Lhe_015041-RA|1|CDS|4410391379|13357|frame0	98414798	tr|E7D147|E7D147_LATHE	Translocon-associated protein subunit alpha (Fragment) OS=Latrodectus hesperus OX=256737 PE=2 SV=1	ident:283/298 pos:283/298 query:298 hit:299 align:299 bit:569.3	OK	188.242	288.965	271.23	243.692	256.449	120.738	125.781	143.392	129.87	193.039	168.98	113.445	NaN	NaN	NaN	248.669	129.486	187.098	170.933	179.445	228.903
83304607	83323729|Lhe_022485-RA|1|CDS|4410448391|30126|frame0	83304607	tr|A0A4Y2FZR0|A0A4Y2FZR0_ARAVE	Dipeptidyl peptidase 2 OS=Araneus ventricosus OX=182803 GN=DPP7_1 PE=3 SV=1	ident:200/396 pos:233/396 query:396 hit:477 align:296 bit:432.2	OK	188.076	249.031	248.652	253.382	256.652	181.55	164.904	172.006	158.584	357.783	328.959	349.294	210.199	NaN	NaN	40.5994	13.4366	37.0993	112.738	87.6679	162.822
100257333	100272405|Lhe_017787-RA|1|CDS|4410411710|23758|frame0	100257333	tr|A0A8X6P7P3|A0A8X6P7P3_NEPPI	Ras-like GTP-binding protein RHO OS=Nephila pilipes OX=299642 GN=RHO PE=4 SV=1	ident:177/268 pos:177/268 query:268 hit:192 align:180 bit:368.2	OK	187.631	197.138	193.109	224.866	210.044	179.065	134.094	177.34	137.513	379.033	309.235	168.469	NaN	NaN	NaN	143.845	158.854	188.502	118.533	157.112	112.978
53903501	53915375|Lhe_001272-RA|1|CDS|4410207857|11433|frame0	53903501	tr|A0A4Y2DS45|A0A4Y2DS45_ARAVE	Endothelial lipase OS=Araneus ventricosus OX=182803 GN=LIPE_1 PE=3 SV=1	ident:181/281 pos:222/281 query:281 hit:588 align:276 bit:392.5	Partial_match_hit	187.095	215.314	232.419	215.609	246.547	92.4422	86.0841	103.254	92.1201	33.6179	71.4086	NaN	807.388	NaN	NaN	NaN	48.9335	NaN	NaN	NaN	NaN
123748264	123767227|Lhe_003194-RA|1|CDS|4410224119|11801|frame0	123748264	tr|A0A8X6XMV9|A0A8X6XMV9_9ARAC	Transient receptor potential cation channel subfamily M member 2 OS=Trichonephila inaurata madagascariensis OX=2747483 GN=TRPM2 PE=4 SV=1	ident:979/2009 pos:1350/2009 query:2009 hit:2561 align:2055 bit:1922.1	OK	186.847	21.55	22.2796	23.338	26.5046	31.9924	31.1806	28.1668	30.3626	282.031	342.178	362.8	NaN	NaN	NaN	414.431	152.555	488.071	349.399	105.824	463.739
71121241	71134739|Lhe_033395-RA|1|CDS|4410287629|5329|frame0	71121241	tr|A0A2L2Y4R9|A0A2L2Y4R9_PARTP	peptidylprolyl isomerase (Fragment) OS=Parasteatoda tepidariorum OX=114398 PE=2 SV=1	ident:312/441 pos:372/441 query:441 hit:443 align:443 bit:641.3	OK	186.804	56.3427	52.4359	58.1276	79.6242	33.5438	51.2751	45.0153	57.8761	101.14	89.9692	130.294	1303.91	NaN	1237.18	39.2539	31.2009	36.3678	49.1792	54.3623	42.1707
41915840	41929027|Lhe_021659-RA|1|CDS|4410441785|15864|frame0	41915840	tr|A0A2L2YBG3|A0A2L2YBG3_PARTP	Agmatinase, mitochondrial (Fragment) OS=Parasteatoda tepidariorum OX=114398 PE=2 SV=1	ident:235/271 pos:257/271 query:271 hit:319 align:271 bit:505.0	OK	186.657	324.033	180.901	291.405	311.597	119.52	109.803	125.117	126.887	219.538	199.39	234.194	373.128	NaN	NaN	310.451	62.5449	120.392	109.36	99.8366	41.7344
23683916	23703117|Lhe_003948-RA|1|CDS|4410304936|17750|frame0	23683916	tr|A0A087SWL8|A0A087SWL8_STEMI	Secretory carrier-associated membrane protein (Fragment) OS=Stegodyphus mimosarum OX=407821 GN=X975_26087 PE=3 SV=1	ident:320/351 pos:336/351 query:351 hit:351 align:351 bit:604.0	OK	186.319	51.7007	19.0848	95.9914	25.9501	75.3271	71.0529	78.4696	70.495	140.308	215.431	263.69	NaN	NaN	NaN	481.978	790.833	621.113	73.2171	47.6344	45.1397
9819944	9823743|Lhe_029853-RA|-1|CDS|4410260914|22533|frame0	9819944	tr|A0A087U1D5|A0A087U1D5_STEMI	Small ribosomal subunit protein uS12 (Fragment) OS=Stegodyphus mimosarum OX=407821 GN=X975_03687 PE=3 SV=1	ident:126/134 pos:127/134 query:134 hit:141 align:127 bit:259.2	OK	186.24	177.594	164.677	165.076	169.004	194.007	197.28	248.828	176.701	114.776	130.082	154.141	632.919	NaN	NaN	115.809	146.773	116.119	184.667	112.528	151.338
99521024	99531348|Lhe_015083-RA|-1|CDS|4410391638|33173|frame0	99521024	tr|A0A4Y2DJ10|A0A4Y2DJ10_ARAVE	Cytochrome b5 OS=Araneus ventricosus OX=182803 GN=Cyt-b5_5 PE=3 SV=1	ident:69/87 pos:76/87 query:87 hit:131 align:79 bit:152.1	OK	186.23	153.252	173.994	182.44	167.266	76.9367	76.4858	95.6485	86.0814	157.067	255.135	216.418	198.963	NaN	NaN	347.454	399.732	545.5	67.8836	82.4751	69.4062
1992394	2023992|Lhe_020649-RA|1|CDS|4410433692|11372|frame0	1992394	tr|A0A4Y2A9L2|A0A4Y2A9L2_ARAVE	Prolyl endopeptidase FAP OS=Araneus ventricosus OX=182803 GN=Fap PE=4 SV=1	ident:580/771 pos:685/771 query:771 hit:821 align:824 bit:1226.5	OK	186.097	28.2219	29.8828	30.7115	34.4845	15.7191	11.1253	18.5103	15.7836	52.1624	57.0326	79.9123	2797.91	NaN	NaN	39.8464	25.4975	38.4647	34.1854	18.8453	21.4547
46375009	46384217|Lhe_007281-RA|1|CDS|4410331293|16401|frame0	46375009	tr|A0A8X6IGT8|A0A8X6IGT8_TRICU	Mitochondrial ATPase inhibitor OS=Trichonephila clavata OX=2740835 GN=TNCT_624461 PE=3 SV=1	ident:80/112 pos:93/112 query:112 hit:108 align:110 bit:129.4	OK	185.694	335.642	427.363	389.038	460.033	219.007	159.13	160.356	204.319	8.04242	6.85017	11.0648	NaN	NaN	NaN	136.826	158.38	104.857	136.44	127.455	111.996
64857928	64901426|Lhe_022168-RA|1|CDS|4410445788|3071|frame0	64857928	tr|A0A8X6WUU6|A0A8X6WUU6_9ARAC	Exportin-4 OS=Trichonephila inaurata madagascariensis OX=2747483 GN=xpo4 PE=3 SV=1	ident:893/1130 pos:1017/1130 query:1130 hit:1173 align:1128 bit:1862.8	OK	185.398	NaN	NaN	NaN	NaN	NaN	NaN	NaN	NaN	246.127	264.211	363.746	NaN	NaN	NaN	40.0305	NaN	NaN	NaN	12.874	NaN
49272381	49290214|Lhe_024172-RA|1|CDS|4410459825|2415|frame0	49272381	tr|A0A8X6QJ62|A0A8X6QJ62_NEPPI	Uncharacterized oxidoreductase YDR541C OS=Nephila pilipes OX=299642 GN=YDR541C PE=3 SV=1	ident:285/348 pos:316/348 query:348 hit:425 align:349 bit:598.6	OK	185.162	53.5488	57.8362	56.4315	50.8155	96.1189	109.581	114.058	106.837	134.928	162.08	140.918	348.638	NaN	NaN	673.501	270.327	607.541	150.282	81.6424	117.829
110093069	110125457|Lhe_015324-RA|1|CDS|4410393287|9616|frame0	110093069	tr|A0A087U3J4|A0A087U3J4_STEMI	ATP-binding cassette sub-family F member 1 (Fragment) OS=Stegodyphus mimosarum OX=407821 GN=X975_11740 PE=4 SV=1	ident:598/715 pos:647/715 query:715 hit:728 align:729 bit:1122.8	OK	184.973	151.038	143.759	142.559	174.364	153.222	140.531	143.909	153.951	282.505	254.245	295.249	NaN	NaN	NaN	145.807	143.31	176.583	187.479	224.838	231.189
43493795	43502291|Lhe_034820-RA|-1|CDS|4410299225|33729|frame0	43493795	tr|A0A8X6UG08|A0A8X6UG08_NEPPI	Melanotransferrin OS=Nephila pilipes OX=299642 GN=MELTF PE=4 SV=1	ident:115/406 pos:139/406 query:406 hit:566 align:164 bit:250.0	Partial_match_both	184.906	426.56	433.33	404.358	396.168	142.132	150.219	155.588	140.68	67.525	55.9939	60.0947	NaN	NaN	NaN	93.063	86.7106	113.636	124.696	150.611	142.036
49757459	49769353|Lhe_010498-RA|1|CDS|4410355987|33802|frame0	49757459	tr|A0A087SX22|A0A087SX22_STEMI	Gamma-butyrobetaine dioxygenase (Fragment) OS=Stegodyphus mimosarum OX=407821 GN=X975_06789 PE=3 SV=1	ident:342/445 pos:396/445 query:445 hit:448 align:443 bit:745.3	OK	184.521	68.5798	47.5124	44.9468	58.1459	39.9985	36.7953	34.4898	32.8789	343.142	356.416	164.386	1266.27	NaN	NaN	NaN	NaN	70.7242	19.0082	NaN	NaN
54418653	54454400|Lhe_031174-RA|-1|CDS|4410270402|20450|frame0	54418653	tr|A0A087TXQ7|A0A087TXQ7_STEMI	Sodium/calcium exchanger 3 (Fragment) OS=Stegodyphus mimosarum OX=407821 GN=X975_24154 PE=3 SV=1	ident:693/819 pos:752/819 query:819 hit:807 align:804 bit:1397.1	OK	184.392	22.6613	24.1229	23.0777	27.7815	30.2986	41.2359	36.0503	31.6748	47.8431	49.9352	36.7232	NaN	2668.74	NaN	58.0109	58.6867	63.5894	35.4643	29.8984	33.2722
86291214	86304387|Lhe_011525-RA|1|CDS|4410363962|32451|frame0	86291214	tr|A0A8X6ML11|A0A8X6ML11_NEPPI	Uncharacterized protein OS=Nephila pilipes OX=299642 GN=AVEN_194035_1 PE=4 SV=1	ident:139/277 pos:166/277 query:277 hit:210 align:199 bit:300.1	OK	184.374	255.761	133.985	224.077	164.671	210.905	191.511	275.425	184.773	18.2544	NaN	NaN	NaN	NaN	NaN	NaN	NaN	NaN	NaN	NaN	NaN
50284109	50302117|Lhe_021855-RA|1|CDS|4410443514|20018|frame0	50284109	tr|A0A087T902|A0A087T902_STEMI	Glucose-regulated protein (Fragment) OS=Stegodyphus mimosarum OX=407821 GN=X975_22556 PE=3 SV=1	ident:561/623 pos:595/623 query:623 hit:651 align:651 bit:1135.2	OK	184.367	114.268	112.139	118.61	118.287	132.057	137.466	139.388	134.564	188.72	197.734	264.023	NaN	NaN	402.543	214.004	240.857	229.945	179.66	210.401	183.93
5309565	5324057|Lhe_018431-RA|1|CDS|4410416365|26896|frame0	5309565	tr|A0A087SWI0|A0A087SWI0_STEMI	Proteasome subunit alpha type (Fragment) OS=Stegodyphus mimosarum OX=407821 GN=X975_11816 PE=3 SV=1	ident:231/261 pos:237/261 query:261 hit:253 align:240 bit:489.6	OK	184.339	212.274	222.927	218.771	217.933	171.955	166.493	154.954	183.592	129.062	108.691	89.714	345.626	NaN	NaN	181.222	117.505	161.938	114.733	151.822	368.895
37952724	37980949|Lhe_032655-RA|-1|CDS|4410281672|6023|frame0	37952724	tr|A0A2L2XWI1|A0A2L2XWI1_PARTP	Dihydrolipoyllysine-residue succinyltransferase component of 2-oxoglutarate dehydrogenase complex, mitochondrial OS=Parasteatoda tepidariorum OX=114398 PE=2 SV=1	ident:347/450 pos:383/450 query:450 hit:472 align:445 bit:657.5	OK	184.222	58.944	65.1968	63.6408	60.634	61.8658	61.7362	67.0647	59.9717	163.929	119.585	139.44	354.176	NaN	NaN	377.659	405.737	453.339	249.008	294.351	259.72
21597019	21598645|Lhe_009730-RA|-1|CDS|4410349879|17074|frame0	21597019	tr|A0A087UZN2|A0A087UZN2_STEMI	Antigen AG231 (Fragment) OS=Stegodyphus mimosarum OX=407821 GN=X975_20302 PE=4 SV=1	ident:189/476 pos:241/476 query:476 hit:374 align:330 bit:333.2	OK	184.036	237.44	235.26	230.167	221.643	174.334	130.541	160.812	172.018	213.038	88.7382	160.401	NaN	NaN	NaN	NaN	NaN	NaN	NaN	NaN	NaN
66447114	66482846|Lhe_010970-RA|1|CDS|4410359462|12993|frame0	66447114	tr|A0A087TKK2|A0A087TKK2_STEMI	Thimet oligopeptidase (Fragment) OS=Stegodyphus mimosarum OX=407821 GN=X975_12946 PE=3 SV=1	ident:395/720 pos:514/720 query:720 hit:737 align:657 bit:842.8	OK	183.905	117.127	129.601	127.545	129.361	160.892	163.356	152.408	164.481	237.496	317.725	227.348	NaN	NaN	NaN	174.247	234.718	236.906	150.785	172.449	229.933
47261970	47266000|Lhe_019409-RA|1|CDS|4410424201|12439|frame0	47261970	tr|A0A8X6KM54|A0A8X6KM54_9ARAC	PDZ and LIM domain protein Zasp OS=Trichonephila inaurata madagascariensis OX=2747483 GN=Zasp52 PE=3 SV=1	ident:134/267 pos:137/267 query:267 hit:315 align:178 bit:284.6	Partial_match_hit	183.851	133.708	172.43	125.81	138.241	269.069	266.339	198.967	220.622	NaN	NaN	NaN	NaN	NaN	NaN	NaN	129.473	NaN	NaN	NaN	NaN
63926070	63942711|Lhe_004700-RA|-1|CDS|4410311183|12639|frame0	63926070	tr|A0A8X6F288|A0A8X6F288_TRICU	Phenoloxidase-activating factor 2 OS=Trichonephila clavata OX=2740835 GN=PPAF2 PE=3 SV=1	ident:242/366 pos:269/366 query:366 hit:403 align:300 bit:537.0	OK	183.594	69.6916	66.1448	74.7468	86.6515	135.156	96.2357	126.847	72.4225	206.454	201.151	156.037	928.553	NaN	NaN	170.922	236.482	214.608	107.593	206.092	148.905
47788655	47806681|Lhe_019427-RA|1|CDS|4410424341|25849|frame0	47788655	tr|A0A8X6ML56|A0A8X6ML56_NEPPI	SCP2 domain-containing protein OS=Nephila pilipes OX=299642 GN=HSD17B4 PE=4 SV=1	ident:255/343 pos:278/343 query:343 hit:353 align:316 bit:523.1	OK	183.375	146.721	148.242	150.123	157.942	134.755	145.538	138.794	133.488	215.812	193.655	199.215	1129.14	NaN	NaN	63.1386	49.2287	65.3757	77.0008	74.1106	78.4621
6230022	6242632|Lhe_015898-RA|-1|CDS|4410397378|27243|frame0	6230022	tr|A0A2L2YI84|A0A2L2YI84_PARTP	Uncharacterized protein OS=Parasteatoda tepidariorum OX=114398 PE=2 SV=1	ident:227/430 pos:295/430 query:430 hit:440 align:431 bit:397.5	OK	183.046	278.039	65.0629	154.788	57.8937	NaN	NaN	326.635	215.854	NaN	NaN	NaN	NaN	NaN	NaN	NaN	NaN	NaN	NaN	NaN	NaN
101425469	101442459|Lhe_015144-RA|1|CDS|4410392145|33841|frame0	101425469	tr|A0A2L2Y331|A0A2L2Y331_PARTP	Pancreatic triacylglycerol lipase (Fragment) OS=Parasteatoda tepidariorum OX=114398 PE=2 SV=1	ident:369/424 pos:405/424 query:424 hit:484 align:472 bit:791.2	OK	182.951	263.956	280.151	286.908	330.586	193.126	199.266	182.74	191.74	133.242	106.404	206.942	NaN	NaN	NaN	NaN	65.918	NaN	32.6406	NaN	87.6908
19862805	19876438|Lhe_032286-RA|-1|CDS|4410279085|19471|frame0	19862805	tr|A0A087U8E0|A0A087U8E0_STEMI	Troponin C (Fragment) OS=Stegodyphus mimosarum OX=407821 GN=X975_05935 PE=4 SV=1	ident:137/141 pos:140/141 query:141 hit:152 align:141 bit:270.8	OK	182.852	396.862	376.597	439.005	392.729	57.6217	49.6041	62.5634	51.4214	138.84	121.422	110.986	789.436	NaN	NaN	62.8686	36.8762	108.797	26.9615	33.0294	35.7175
3968622	3970567|Lhe_018382-RA|-1|CDS|4410416007|7938|frame0	3968622	tr|A0A8X6XTL4|A0A8X6XTL4_9ARAC	Sep15_SelM domain-containing protein OS=Trichonephila inaurata madagascariensis OX=2747483 GN=AVEN_196423_1 PE=3 SV=1	ident:25/69 pos:33/69 query:69 hit:100 align:42 bit:50.8	Partial_match_hit	182.76	306.724	212.954	223.692	284.171	124.827	124.094	141.054	127.955	NaN	99.3718	NaN	NaN	NaN	NaN	NaN	NaN	NaN	NaN	NaN	NaN
2441670	2444919|Lhe_006338-RA|-1|CDS|4410324211|12299|frame0	2441670	tr|A0A8T0G4P8|A0A8T0G4P8_ARGBR	Large ribosomal subunit protein eL43 OS=Argiope bruennichi OX=94029 GN=HNY73_001165 PE=3 SV=1	ident:68/72 pos:69/72 query:72 hit:92 align:72 bit:137.1	OK	182.216	36.821	88.4927	102.281	51.4073	131.181	127.4	239.198	151.05	160.421	208.459	147.682	1326.63	NaN	NaN	58.9827	66.0646	93.3455	61.896	113.018	115.561
50600025	50615765|Lhe_013804-RA|1|CDS|4410381129|31436|frame0	50600025	tr|A0A8X6HRZ1|A0A8X6HRZ1_TRICU	D-dopachrome decarboxylase (Fragment) OS=Trichonephila clavata OX=2740835 GN=AVEN_159540_1 PE=3 SV=1	ident:76/111 pos:96/111 query:111 hit:126 align:110 bit:172.2	OK	182.166	239.924	255.278	222.991	210.798	92.0361	113.452	107.803	98.5253	311.208	322.801	235.085	NaN	NaN	NaN	220.078	112.991	160.739	154.518	126.474	112.116
80996133	81043155|Lhe_014645-RA|-1|CDS|4410388054|16136|frame0	80996133	tr|A0A8X6MGX5|A0A8X6MGX5_9ARAC	Heat shock 70 kDa protein 4L OS=Trichonephila inaurata madagascariensis OX=2747483 GN=Hspa4l PE=3 SV=1	ident:481/711 pos:590/711 query:711 hit:760 align:709 bit:1014.2	OK	182.054	66.0365	67.8332	63.2678	68.6945	59.6557	51.2131	58.2835	55.4613	122.881	87.8372	167.915	1955.79	NaN	NaN	70.6726	86.0778	84.5948	65.9974	78.2814	66.4772
53215801	53221332|Lhe_007478-RA|-1|CDS|4410332818|19871|frame0	53215801	tr|A0A8X6SD61|A0A8X6SD61_TRICX	10 kDa heat shock protein, mitochondrial OS=Trichonephila clavipes OX=2585209 GN=hspe1 PE=3 SV=1	ident:93/107 pos:99/107 query:107 hit:101 align:107 bit:186.4	OK	181.911	241.349	203.69	204.783	245.626	208.266	246.689	231.858	212.519	209.635	145.276	196.157	NaN	NaN	NaN	101.142	65.923	111.348	229.204	134.97	104.056
49814827	49826234|Lhe_021837-RA|-1|CDS|4410443341|30121|frame0	49814827	tr|E7D1R8|E7D1R8_LATHE	Uncharacterized protein OS=Latrodectus hesperus OX=256737 PE=2 SV=1	ident:48/220 pos:87/220 query:220 hit:219 align:214 bit:80.9	OK	181.867	212.435	260.077	265.39	263.809	204.826	164.394	202.435	229.198	136.561	84.9354	82.7234	258.052	NaN	NaN	382.346	136.439	169.477	56.6335	89.8276	74.0455
69696552	69716222|Lhe_029099-RA|-1|CDS|4410255211|6345|frame0	69696552	tr|E7D1W6|E7D1W6_LATHE	Putative p23-like protein (Fragment) OS=Latrodectus hesperus OX=256737 PE=2 SV=1	ident:155/186 pos:158/186 query:186 hit:161 align:159 bit:315.8	OK	181.657	251.229	311.248	256.767	311.554	248.939	274.528	289.212	272.449	26.6206	49.5994	65.5422	NaN	NaN	NaN	71.91	75.7586	192.983	104.642	153.17	132.016
60427870	60428227|Lhe_019722-RA|-1|CDS|4410426598|3052|frame0	60427870	tr|E7D1Z2|E7D1Z2_LATHE	Cytochrome b-c1 complex subunit 10 OS=Latrodectus hesperus OX=256737 PE=2 SV=1	ident:56/56 pos:56/56 query:56 hit:56 align:56 bit:115.5	OK	181.515	115.62	98.5339	108.467	96.8574	316.399	288.136	331.601	327.529	88.9393	141.218	132.472	NaN	NaN	NaN	169.581	68.9797	162.819	290.806	173.406	174.395
88378045	88383568|Lhe_005329-RA|1|CDS|4410316071|26417|frame0	88378045	tr|A0A5Q0QNX2|A0A5Q0QNX2_9ARAC	Glutathione transferase delta 3 OS=Pardosa pseudoannulata OX=330961 PE=2 SV=1	ident:135/216 pos:174/216 query:216 hit:214 align:214 bit:298.5	OK	181.382	310.26	294.052	298.432	272.867	206.234	192.463	193.431	266.346	157.99	204.439	259.454	NaN	NaN	NaN	42.7574	99.3619	41.0646	71.0105	93.9227	79.4044
44341579	44361651|Lhe_007240-RA|1|CDS|4410330956|4684|frame0	44341579	tr|A0A2L2Y199|A0A2L2Y199_PARTP	Protein disulfide-isomerase A5 (Fragment) OS=Parasteatoda tepidariorum OX=114398 PE=2 SV=1	ident:229/277 pos:245/277 query:277 hit:631 align:345 bit:437.6	OK	181.141	314.626	320.697	321.831	319.148	270.528	247.929	273.549	235.863	92.6645	91.9666	119.942	NaN	NaN	NaN	109.695	73.9243	72.9853	65.4798	77.1801	71.3842
66026288	66064550|Lhe_024491-RA|1|CDS|4410462050|3435|frame0	66026288	tr|A0A8X6QJP9|A0A8X6QJP9_NEPPI	Heat shock 70 kDa protein 4L OS=Nephila pilipes OX=299642 GN=HSPA4L PE=3 SV=1	ident:541/830 pos:667/830 query:830 hit:840 align:849 bit:1065.1	OK	181.045	115.873	123.976	117.354	118.547	118.127	106.935	119.559	122.461	149.351	180.882	158.712	703.481	NaN	NaN	242.007	174.571	283.439	137.761	141.603	144.168
91318953	91320245|Lhe_005395-RA|-1|CDS|4410316680|27504|frame0	91318953	tr|A0A087UMH5|A0A087UMH5_STEMI	Phosphatidylinositol transfer protein beta isoform (Fragment) OS=Stegodyphus mimosarum OX=407821 GN=X975_04729 PE=4 SV=1	ident:100/103 pos:103/103 query:103 hit:124 align:103 bit:207.2	OK	180.979	272.039	324.389	302.582	195.811	190.536	215.315	200.349	229.451	238.473	252.858	287.885	NaN	NaN	NaN	33.8056	55.2996	97.3162	23.1933	82.2498	75.091
101280686	101292699|Lhe_005684-RA|-1|CDS|4410319059|11926|frame0	101280686	tr|A0A8X6HKM8|A0A8X6HKM8_TRICU	Papilin OS=Trichonephila clavata OX=2740835 GN=Ppn PE=4 SV=1	ident:85/213 pos:113/213 query:213 hit:665 align:177 bit:171.8	Partial_match_hit	180.821	292.227	328.99	313.6	345.434	49.6927	39.5044	35.0673	42.0547	NaN	NaN	NaN	NaN	NaN	NaN	NaN	NaN	NaN	NaN	NaN	NaN
90196377	90241176|Lhe_002332-RA|1|CDS|4410216668|19702|frame0	90196377	tr|A0A8X6HS94|A0A8X6HS94_TRICU	Alpha-mannosidase OS=Trichonephila clavata OX=2740835 GN=MAN2B1 PE=3 SV=1	ident:743/996 pos:867/996 query:996 hit:996 align:995 bit:1624.0	OK	180.122	103.166	101.881	107.901	85.5391	83.1983	75.6607	85.5462	83.4489	88.057	136.319	120.466	1413.51	NaN	NaN	171.496	125.732	141.453	108.109	87.4438	123.274
74193409	74202184|Lhe_001859-RA|1|CDS|4410212906|11089|frame0	74193409	tr|A0A2L2YAU2|A0A2L2YAU2_PARTP	CKLF-like MARVEL transmembrane domain-containing protein 4 OS=Parasteatoda tepidariorum OX=114398 PE=2 SV=1	ident:71/92 pos:79/92 query:92 hit:201 align:137 bit:132.9	OK	180.064	NaN	NaN	NaN	NaN	NaN	NaN	NaN	NaN	348.092	414.412	436.751	NaN	NaN	NaN	88.0871	101.945	60.7071	51.8266	48.8192	69.9343
100018759	100078038|Lhe_002615-RA|-1|CDS|4410219017|28764|frame0	100018759	tr|A0A8X6HNN2|A0A8X6HNN2_TRICU	Collagen alpha-5(IV) chain OS=Trichonephila clavata OX=2740835 GN=COL4A5 PE=4 SV=1	ident:1334/1753 pos:1457/1753 query:1753 hit:1782 align:1752 bit:2058.1	OK	180.055	131.443	122.602	139.548	111.481	119.905	111.083	102.783	114.116	78.2493	164.708	60.874	1409.92	NaN	NaN	204.512	159.672	110.212	31.0464	36.1219	32.7146
46388648	46406350|Lhe_013687-RA|1|CDS|4410379981|18530|frame0	46388648	tr|A0A2L2Y2Z9|A0A2L2Y2Z9_PARTP	L-xylulose reductase OS=Parasteatoda tepidariorum OX=114398 PE=2 SV=1	ident:153/275 pos:194/275 query:275 hit:246 align:233 bit:331.6	OK	179.929	224.422	208.871	204.02	229.742	161.631	180.934	198.96	171.344	332.805	369.589	283.9	NaN	NaN	NaN	81.2094	63.7645	97.0774	62.6722	93.7217	94.1293
109409226	109423940|Lhe_005850-RA|-1|CDS|4410320448|3253|frame0	109409226	tr|A0A8X7CBX9|A0A8X7CBX9_9ARAC	Metalloendopeptidase OS=Trichonephila inaurata madagascariensis OX=2747483 GN=TNIN_12011 PE=4 SV=1	ident:157/243 pos:194/243 query:243 hit:244 align:243 bit:344.7	OK	179.72	276.652	262.478	270.504	268.709	157.026	166.67	162.367	166.768	103.811	81.0119	60.9188	NaN	NaN	NaN	NaN	NaN	NaN	NaN	NaN	NaN
66895013	66920631|Lhe_014295-RA|1|CDS|4410384907|10629|frame0	66895013	tr|A0A8T0FKA1|A0A8T0FKA1_ARGBR	Flavin-containing monooxygenase OS=Argiope bruennichi OX=94029 GN=HNY73_005825 PE=3 SV=1	ident:504/1106 pos:723/1106 query:1106 hit:1072 align:1092 bit:1021.9	OK	179.687	241.405	197.177	221.374	293.764	136.581	114.85	128.293	143.473	195.089	202.784	157.427	NaN	NaN	NaN	NaN	120.202	NaN	141.699	219.98	181.2
28128776	28135107|Lhe_018905-RA|1|CDS|4410420252|8935|frame0	28128776	tr|A0A8T0G0L9|A0A8T0G0L9_ARGBR	ATP synthase subunit delta like protein OS=Argiope bruennichi OX=94029 GN=HNY73_002659 PE=3 SV=1	ident:136/162 pos:149/162 query:162 hit:162 align:162 bit:282.7	OK	179.481	139.061	101.055	132.504	178.557	157.193	183.949	173.786	203.073	137.007	102.843	150.392	NaN	NaN	NaN	214.871	192.012	100.007	367.214	227.471	290.187
61459826	61474365|Lhe_022067-RA|1|CDS|4410445035|22068|frame0	61459826	tr|A0A8X6P2T4|A0A8X6P2T4_NEPPI	ML domain-containing protein OS=Nephila pilipes OX=299642 GN=AVEN_182942_1 PE=4 SV=1	ident:85/182 pos:138/182 query:182 hit:181 align:183 bit:202.6	OK	179.477	142.591	190.444	182.176	242.135	267.034	145.449	213.96	161.012	70.4866	NaN	NaN	NaN	NaN	NaN	NaN	NaN	NaN	NaN	NaN	NaN
18485032	18507318|Lhe_032265-RA|1|CDS|4410278917|31286|frame0	18485032	tr|A0A4Y2H7L9|A0A4Y2H7L9_ARAVE	Eukaryotic translation initiation factor 4 gamma 3 OS=Araneus ventricosus OX=182803 GN=EIF4G3_5 PE=3 SV=1	ident:188/456 pos:271/456 query:456 hit:721 align:515 bit:276.9	OK	179.147	155.132	56.0544	114.265	149.333	131.223	121.348	118.091	119.043	90.8083	34.2768	97.2055	307.845	NaN	1087.87	123.36	193.017	202.41	126.972	79.7075	95.8358
2641021	2649297|Lhe_029626-RA|-1|CDS|4410259111|27763|frame0	2641021	tr|A0A8X6YD67|A0A8X6YD67_9ARAC	Outer dense fiber protein 3 (Fragment) OS=Trichonephila inaurata madagascariensis OX=2747483 GN=AVEN_25005_1 PE=4 SV=1	ident:107/163 pos:122/163 query:163 hit:197 align:152 bit:201.4	OK	178.664	446.095	388.022	467.703	396.045	185.711	185.749	171.763	190.606	57.7168	75.4042	50.7965	NaN	NaN	NaN	68.5762	100.908	46.8998	84.1076	64.8868	56.3015
15647030	15653868|Lhe_003764-RA|1|CDS|4410303469|34425|frame0	15647030	tr|A0A2L2YB02|A0A2L2YB02_PARTP	Barrier-to-autointegration factor OS=Parasteatoda tepidariorum OX=114398 PE=2 SV=1	ident:87/90 pos:88/90 query:90 hit:90 align:90 bit:184.1	OK	178.611	239.767	271.9	271.158	269.208	251.669	249.942	252.035	253.038	79.6546	83.2328	99.9847	NaN	NaN	NaN	46.7622	NaN	NaN	58.2205	NaN	73.9792
79924020	79951320|Lhe_029374-RA|-1|CDS|4410257543|9422|frame0	79924020	tr|A0A8X6HD12|A0A8X6HD12_TRICU	Coatomer subunit delta OS=Trichonephila clavata OX=2740835 GN=ARCN1 PE=3 SV=1	ident:414/537 pos:450/537 query:537 hit:506 align:522 bit:832.4	OK	178.505	135.738	155.611	126.91	143.972	183.026	189.485	176.057	173.387	134.159	130.185	153.776	NaN	NaN	NaN	281.078	211.167	328.395	161.214	173.886	176.537
43662128	43682147|Lhe_007224-RA|1|CDS|4410330828|30318|frame0	43662128	tr|A0A4Y2B3V7|A0A4Y2B3V7_ARAVE	Hydroxyacid oxidase 1 OS=Araneus ventricosus OX=182803 GN=HAO1_5 PE=3 SV=1	ident:175/353 pos:223/353 query:353 hit:394 align:325 bit:347.8	OK	178.455	68.5856	52.1588	83.4491	85.4425	259.993	262.499	324.256	291.257	NaN	NaN	NaN	NaN	NaN	NaN	NaN	NaN	NaN	NaN	NaN	NaN
25500463	25505417|Lhe_016312-RA|1|CDS|4410400373|15166|frame0	25500463	tr|A0A2L2XXA0|A0A2L2XXA0_PARTP	thioredoxin-dependent peroxiredoxin OS=Parasteatoda tepidariorum OX=114398 PE=2 SV=1	ident:179/194 pos:187/194 query:194 hit:194 align:194 bit:378.6	OK	178.417	139.273	146.732	138.431	126.177	106.574	94.7215	132.505	111.884	88.4047	89.5857	80.678	491.943	225.211	NaN	382.58	279.084	354.29	129.518	147.387	124.939
84427225	84453285|Lhe_011456-RA|-1|CDS|4410363440|26477|frame0	84427225	tr|A0A8X6T4T0|A0A8X6T4T0_NEPPI	UV excision repair protein RAD23 OS=Nephila pilipes OX=299642 GN=RAD23A PE=3 SV=1	ident:280/393 pos:318/393 query:393 hit:391 align:396 bit:533.5	OK	178.413	113.136	109.617	92.4757	96.602	154.081	153.246	137.125	146.582	356.791	330.522	321.791	NaN	NaN	NaN	409.282	136.587	180.863	122.69	71.7421	99.8897
82394710	82415696|Lhe_020150-RA|1|CDS|4410429870|16845|frame0	82394710	tr|A0A2L2YA44|A0A2L2YA44_PARTP	Uncharacterized protein OS=Parasteatoda tepidariorum OX=114398 PE=2 SV=1	ident:150/215 pos:177/215 query:215 hit:218 align:218 bit:308.5	OK	178.311	178.399	180.371	201.218	242.082	164.589	149.234	161.428	127.905	113.392	101.202	68.9416	629.26	NaN	NaN	131.829	168.607	203.205	123.748	137.436	126.752
64441178	64473089|Lhe_024470-RA|1|CDS|4410461881|14897|frame0	64441178	tr|A0A8X6PDK7|A0A8X6PDK7_NEPPI	Coronin OS=Nephila pilipes OX=299642 GN=coro1ca PE=3 SV=1	ident:398/522 pos:440/522 query:522 hit:493 align:493 bit:842.4	OK	178.158	174.374	165.578	166.577	175.641	268.593	258.637	284.628	232.395	97.757	49.3108	46.6404	NaN	NaN	NaN	172.23	144.636	183.512	212.075	192.344	203.753
110965677	110978074|Lhe_015344-RA|1|CDS|4410393480|6514|frame0	110965677	tr|A0A2L2XYI9|A0A2L2XYI9_PARTP	Amidophosphoribosyltransferase (Fragment) OS=Parasteatoda tepidariorum OX=114398 PE=2 SV=1	ident:387/465 pos:425/465 query:465 hit:456 align:457 bit:813.9	OK	178.148	175.347	191.929	177.05	176.922	85.6594	98.8932	98.0073	99.3862	130.39	181.099	214.965	1118.88	NaN	NaN	180.347	76.8257	157.13	24.5174	10.2153	9.09482
102518429	102548887|Lhe_002667-RA|1|CDS|4410219584|15264|frame0	102518429	tr|A0A087TAB6|A0A087TAB6_STEMI	PiggyBac transposable element-derived protein 4 (Fragment) OS=Stegodyphus mimosarum OX=407821 GN=X975_20420 PE=4 SV=1	ident:270/629 pos:309/629 query:629 hit:441 align:345 bit:582.4	OK	178.125	28.1491	30.8904	26.4705	28.0999	27.8875	30.4651	29.789	27.8737	17.2031	NaN	NaN	1651.73	NaN	NaN	NaN	NaN	NaN	NaN	NaN	60.8132
94835625	94852290|Lhe_005500-RA|1|CDS|4410317562|18089|frame0	94835625	tr|A0A8X6PGY0|A0A8X6PGY0_NEPPI	Proteasomal ubiquitin receptor ADRM1 OS=Nephila pilipes OX=299642 GN=ADRM1 PE=3 SV=1	ident:334/408 pos:366/408 query:408 hit:402 align:412 bit:589.7	OK	177.84	200.601	205.404	233.017	227.946	300.994	187.419	197.028	183.341	203.19	199.185	201.814	NaN	NaN	NaN	230.318	130.284	173.517	59.01	50.6628	39.5562
57256749	57270729|Lhe_019611-RA|1|CDS|4410425755|25852|frame0	57256749	tr|A0A087V070|A0A087V070_STEMI	MOSC domain-containing protein 1, mitochondrial (Fragment) OS=Stegodyphus mimosarum OX=407821 GN=X975_13797 PE=4 SV=1	ident:187/335 pos:249/335 query:335 hit:331 align:330 bit:408.7	OK	177.602	216.811	212.322	220.433	212.477	116.711	117.25	97.6604	116.803	455.435	459.17	501.926	NaN	NaN	NaN	15.9467	20.7543	NaN	18.5937	23.1737	36.1718
76556522	76576583|Lhe_029303-RA|1|CDS|4410256943|11487|frame0	76556522	tr|A0A2L2XYG2|A0A2L2XYG2_PARTP	Eukaryotic translation initiation factor 3 subunit M OS=Parasteatoda tepidariorum OX=114398 PE=2 SV=1	ident:344/385 pos:362/385 query:385 hit:385 align:385 bit:712.6	OK	177.562	160.144	144.936	154.33	170.201	224.151	177.961	188.959	170.302	157.271	154.792	89.0541	455.269	NaN	NaN	146.482	194.266	103.113	119.532	215.302	170.058
63143288	63172297|Lhe_028985-RA|-1|CDS|4410254404|6681|frame0	63143288	tr|A0A8X6PVA2|A0A8X6PVA2_NEPPI	Mitogen-activated protein kinase OS=Nephila pilipes OX=299642 GN=MAPK1 PE=3 SV=1	ident:333/388 pos:348/388 query:388 hit:364 align:387 bit:684.5	OK	177.502	74.1813	87.176	82.0092	80.506	72.4623	81.7728	65.7059	64.5805	44.6266	37.6071	111.233	2030.35	NaN	NaN	63.7896	58.8295	28.6513	77.0189	70.2681	64.2722
28971366	28989465|Lhe_013193-RA|-1|CDS|4410376273|28602|frame0	28971366	tr|A0A2L2Y3J1|A0A2L2Y3J1_PARTP	T-complex protein 1 subunit zeta OS=Parasteatoda tepidariorum OX=114398 PE=2 SV=1	ident:494/533 pos:520/533 query:533 hit:533 align:533 bit:1019.6	OK	177.209	255.907	237.244	257.512	215.753	193.38	192.26	198.111	181.364	187.926	134.109	167.649	NaN	NaN	NaN	101.751	97.918	127.735	137.074	158.079	168.775
83226064	83316627|Lhe_031864-RA|-1|CDS|4410275828|10813|frame0	83226064	tr|A0A8X6MY20|A0A8X6MY20_NEPPI	Calcium-transporting ATPase OS=Nephila pilipes OX=299642 GN=Atp2b3 PE=3 SV=1	ident:1108/1207 pos:1146/1207 query:1207 hit:1187 align:1188 bit:2276.1	OK	177.107	76.4758	66.1813	76.6965	77.4184	80.4873	88.4319	109.652	82.3727	47.4777	52.0937	53.5774	NaN	NaN	NaN	451.188	409.23	497.691	312.037	255.641	274.174
37810824	37831913|Lhe_016528-RA|1|CDS|4410402140|32505|frame0	37810824	tr|A0A8X6G356|A0A8X6G356_TRICU	Sushi, von Willebrand factor type A, EGF and pentraxin domain-containing protein 1 OS=Trichonephila clavata OX=2740835 GN=SVEP1 PE=4 SV=1	ident:436/756 pos:545/756 query:756 hit:762 align:763 bit:755.4	OK	176.344	52.6422	114.146	134.569	92.0233	96.6659	101.297	107.829	153.48	93.9797	92.3923	111.329	NaN	NaN	NaN	294.037	410.56	372.065	229.978	293.04	247.821
16835534	16867371|Lhe_009608-RA|1|CDS|4410348843|8189|frame0	16835534	tr|A0A087TWM2|A0A087TWM2_STEMI	Mitochondrial proton/calcium exchanger protein (Fragment) OS=Stegodyphus mimosarum OX=407821 GN=X975_07491 PE=3 SV=1	ident:494/764 pos:585/764 query:764 hit:729 align:718 bit:890.6	OK	176.244	83.1494	73.8986	77.0117	65.6597	96.4107	97.785	114.595	95.3936	194.751	170.902	219.882	817.139	NaN	NaN	152.915	167.435	176.655	181.489	165.548	221.775
36269849	36276722|Lhe_004136-RA|1|CDS|4410306461|21198|frame0	36269849	tr|A0A8X7CTN7|A0A8X7CTN7_9ARAC	Chitin-binding type-2 domain-containing protein OS=Trichonephila inaurata madagascariensis OX=2747483 GN=AVEN_69786_1 PE=4 SV=1	ident:300/450 pos:332/450 query:450 hit:512 align:477 bit:433.3	OK	176.172	8.24164	NaN	14.9242	NaN	177.177	112.899	258.118	223.944	11.2752	11.555	13.7771	NaN	NaN	NaN	320.538	423.768	493.191	174.508	218.854	179.814
16005351	16027392|Lhe_025694-RA|1|CDS|4410228456|9741|frame0	16005351	tr|A0A8X6YQ55|A0A8X6YQ55_9ARAC	15-hydroxyprostaglandin dehydrogenase [NAD(+)] OS=Trichonephila inaurata madagascariensis OX=2747483 GN=Hpgd PE=3 SV=1	ident:141/245 pos:184/245 query:245 hit:245 align:245 bit:298.1	OK	175.999	230.175	189.909	221.391	131.079	131.412	147.513	212.02	153.109	NaN	20.6432	NaN	NaN	NaN	NaN	NaN	NaN	NaN	136.624	228.546	309.568
78770523	78827782|Lhe_017328-RA|1|CDS|4410408086|27952|frame0	78770523	tr|A0A087UKF3|A0A087UKF3_STEMI	Tetratricopeptide repeat protein 38 (Fragment) OS=Stegodyphus mimosarum OX=407821 GN=X975_08421 PE=3 SV=1	ident:384/452 pos:423/452 query:452 hit:454 align:457 bit:810.8	OK	175.96	78.4517	85.3643	83.8384	91.7401	84.4593	80.4099	77.6503	74.2531	158.752	344.603	477.257	914.001	NaN	NaN	104.321	106.867	145.335	80.0864	83.6388	96.2451
85549506	85574535|Lhe_027315-RA|1|CDS|4410241283|9752|frame0	85549506	tr|A0A8X6L603|A0A8X6L603_TRICU	glycerophosphocholine cholinephosphodiesterase OS=Trichonephila clavata OX=2740835 GN=enpp6 PE=3 SV=1	ident:243/459 pos:316/459 query:459 hit:461 align:460 bit:495.4	OK	175.885	35.7898	31.5812	34.8409	40.678	117.06	119.784	124.951	131.088	36.1665	53.4594	130.438	NaN	NaN	NaN	NaN	NaN	NaN	NaN	1254.78	NaN
13636141	13653519|Lhe_020908-RA|-1|CDS|4410435883|643|frame0	13636141	tr|A0A4Y2J5J7|A0A4Y2J5J7_ARAVE	ATP synthase subunit O, mitochondrial OS=Araneus ventricosus OX=182803 GN=ATPsynO_0 PE=3 SV=1	ident:165/211 pos:189/211 query:211 hit:211 align:211 bit:339.0	OK	175.857	203.75	189.405	193.484	221.602	167.901	165.474	224.316	167.073	72.5679	110.599	46.4	NaN	NaN	NaN	260.031	296.002	353.391	88.6738	141.371	87.5352
54426439	54436300|Lhe_028793-RA|1|CDS|4410252860|31608|frame0	54426439	tr|A0A8X6GFP9|A0A8X6GFP9_TRICU	Acidic leucine-rich nuclear phosphoprotein 32 family member A OS=Trichonephila clavata OX=2740835 GN=Anp32a PE=3 SV=1	ident:185/246 pos:222/246 query:246 hit:247 align:249 bit:325.1	OK	175.847	207.657	227.192	263.475	227.496	154.586	151.206	169.991	169.441	211.949	194.106	239.989	NaN	NaN	NaN	189.427	256.757	183.042	54.8858	60.0057	28.2017
87016094	87019882|Lhe_014832-RA|1|CDS|4410389803|27223|frame0	87016094	tr|A0A8X7CAD8|A0A8X7CAD8_9ARAC	Cuticle protein 10.9 OS=Trichonephila inaurata madagascariensis OX=2747483 GN=CU109_0 PE=4 SV=1	ident:93/146 pos:98/146 query:146 hit:148 align:103 bit:195.3	OK	175.792	111.988	126.766	119.992	125.333	161.128	174.976	163.958	161.296	25.0196	NaN	14.4127	NaN	NaN	434.23	83.9481	71.1758	94.7462	399.69	317.255	402.541
4072092	4092880|Lhe_018392-RA|-1|CDS|4410416072|30433|frame0	4072092	tr|A0A8X6F0Z9|A0A8X6F0Z9_TRICU	PDZ and LIM domain protein Zasp OS=Trichonephila clavata OX=2740835 GN=X975_11814 PE=4 SV=1	ident:218/318 pos:257/318 query:318 hit:323 align:327 bit:383.3	OK	175.767	30.3153	55.3193	46.3429	53.0446	151.399	117.641	125.761	164.253	30.1359	16.6271	44.6193	NaN	NaN	NaN	250.347	288.475	311.77	398.305	461.448	442.234
42353451	42406525|Lhe_013557-RA|-1|CDS|4410378951|11649|frame0	42353451	tr|A0A8X6Q7B6|A0A8X6Q7B6_NEPPI	Nidogen-2 OS=Nephila pilipes OX=299642 GN=NID2 PE=4 SV=1	ident:1010/1283 pos:1136/1283 query:1283 hit:1320 align:1327 bit:2112.0	OK	175.296	149.836	180.685	179.802	230.698	159.041	147.12	149.65	136.184	257.642	200.697	211.462	514.196	NaN	NaN	113.837	112.92	128.31	96.6226	89.323	97.3119
5341958	5384835|Lhe_009249-RA|-1|CDS|4410345973|28550|frame0	5341958	tr|A0A8T0FE71|A0A8T0FE71_ARGBR	Coatomer subunit gamma OS=Argiope bruennichi OX=94029 GN=HNY73_007527 PE=3 SV=1	ident:826/877 pos:850/877 query:877 hit:877 align:877 bit:1698.7	OK	175.279	82.1332	82.0735	89.4405	90.2944	101.295	110.94	108.501	107.85	94.1368	130.843	93.9447	896.701	NaN	831.683	111.33	99.9821	106.883	57.5186	69.9242	64.8227
88465598	88488016|Lhe_020271-RA|-1|CDS|4410430891|20651|frame0	88465598	tr|A0A8X6WR80|A0A8X6WR80_9ARAC	Plasminogen OS=Trichonephila inaurata madagascariensis OX=2747483 GN=Plg PE=4 SV=1	ident:295/459 pos:352/459 query:459 hit:463 align:465 bit:612.5	OK	175.205	237.989	215.221	271.031	196.572	182.471	215.495	224.37	215.511	68.6737	69.6382	NaN	NaN	NaN	NaN	NaN	NaN	30.2819	NaN	NaN	NaN
87025963	87034080|Lhe_005286-RA|1|CDS|4410315725|11569|frame0	87025963	tr|A0A8X6L9I7|A0A8X6L9I7_TRICU	Uncharacterized protein OS=Trichonephila clavata OX=2740835 GN=AVEN_244398_1 PE=3 SV=1	ident:145/265 pos:206/265 query:265 hit:261 align:258 bit:315.8	OK	175.177	252.477	304.03	307.602	330.055	181.062	163.581	148.743	140.492	64.8494	20.9308	13.1238	NaN	NaN	NaN	NaN	NaN	NaN	NaN	NaN	NaN
69038534	69067403|Lhe_031542-RA|1|CDS|4410273207|12589|frame0	69038534	tr|A0A2L2Y0I8|A0A2L2Y0I8_PARTP	Eukaryotic translation initiation factor 3 subunit B OS=Parasteatoda tepidariorum OX=114398 PE=2 SV=1	ident:643/705 pos:683/705 query:705 hit:705 align:705 bit:1354.3	OK	175.049	92.2803	82.3736	85.4584	95.2532	54.598	53.6789	52.9063	48.3494	196.97	265.588	542.869	1155.66	NaN	NaN	92.1629	75.0602	70.0269	69.2804	71.5109	46.8612
6177638	6191078|Lhe_020738-RA|1|CDS|4410434407|14128|frame0	6177638	tr|A0A4Y2KJ93|A0A4Y2KJ93_ARAVE	Kinase OS=Araneus ventricosus OX=182803 GN=lfe-2 PE=3 SV=1	ident:339/412 pos:367/412 query:412 hit:419 align:430 bit:662.9	OK	174.783	NaN	NaN	NaN	NaN	NaN	NaN	NaN	NaN	161.578	169.991	192.779	NaN	NaN	NaN	NaN	NaN	NaN	NaN	NaN	NaN
110438014	110466745|Lhe_005889-RA|1|CDS|4410320838|33409|frame0	110438014	tr|A0A4Y2EHS1|A0A4Y2EHS1_ARAVE	Piwi-like protein 1 OS=Araneus ventricosus OX=182803 GN=PIWIL1_2 PE=3 SV=1	ident:576/882 pos:693/882 query:882 hit:894 align:870 bit:1197.6	OK	174.704	88.0905	94.808	90.7831	96.9248	111.11	97.4648	114.954	128.168	168.025	166.796	158.993	732.714	NaN	NaN	211.96	202.638	318.308	98.7491	138.322	125.858
61481194	61491270|Lhe_022068-RA|1|CDS|4410445042|24490|frame0	61481194	tr|A0A8X6XRB0|A0A8X6XRB0_9ARAC	ML domain-containing protein OS=Trichonephila inaurata madagascariensis OX=2747483 GN=AVEN_182942_1 PE=4 SV=1	ident:47/100 pos:61/100 query:100 hit:181 align:82 bit:104.4	Partial_match_hit	174.683	233.706	265.243	234.688	245.123	92.4468	84.4302	106.472	124.138	121.585	263.946	149.74	NaN	NaN	NaN	NaN	NaN	NaN	NaN	NaN	NaN
37257006	37283791|Lhe_032637-RA|-1|CDS|4410281488|12242|frame0	37257006	tr|A0A4Y2JGW5|A0A4Y2JGW5_ARAVE	Peroxidasin OS=Araneus ventricosus OX=182803 GN=pxdn_3 PE=4 SV=1	ident:343/512 pos:413/512 query:512 hit:713 align:552 bit:738.8	OK	174.51	71.1568	65.7608	73.6661	65.2132	172.335	166.122	155.815	187.436	21.071	319.336	93.8987	NaN	NaN	NaN	NaN	40.1512	30.0106	27.8002	1089.88	212.51
34207410	34213966|Lhe_013327-RA|-1|CDS|4410377259|20250|frame0	34207410	tr|A0A4Y2F790|A0A4Y2F790_ARAVE	LRRCT domain-containing protein OS=Araneus ventricosus OX=182803 GN=AVEN_97590_1 PE=4 SV=1	ident:112/315 pos:176/315 query:315 hit:311 align:308 bit:190.7	OK	174.358	107.71	111.094	127.664	116.341	255.557	224.877	269.771	247.92	NaN	108.724	173.92	NaN	NaN	NaN	NaN	NaN	NaN	NaN	NaN	NaN
7310725	7313340|Lhe_018495-RA|1|CDS|4410417043|16828|frame0	7310725	tr|A0A4Y2FAD3|A0A4Y2FAD3_ARAVE	Titin (Fragment) OS=Araneus ventricosus OX=182803 GN=sls_7 PE=4 SV=1	ident:182/783 pos:254/783 query:783 hit:8918 align:392 bit:109.0	Partial_match_both	173.706	39.7536	38.986	37.4789	37.0878	46.1528	56.3653	42.5742	56.295	35.4108	38.7231	34.6409	NaN	NaN	1578.65	240.89	323.639	196.577	106.52	99.6429	117.315
58628394	58683341|Lhe_014006-RA|1|CDS|4410382765|3326|frame0	58628394	tr|A0A4Y2BCI5|A0A4Y2BCI5_ARAVE	Hypoxia up-regulated protein 1 OS=Araneus ventricosus OX=182803 GN=HYOU1 PE=3 SV=1	ident:690/954 pos:818/954 query:954 hit:948 align:952 bit:1396.0	OK	173.156	206.171	181.817	177.528	168.136	201.517	179.533	178.229	191.487	113.873	86.8562	129.822	802.919	NaN	NaN	95.2277	75.2731	142.787	66.8294	49.8463	68.963
2257533	2272179|Lhe_003443-RA|-1|CDS|4410301048|492|frame0	2257533	tr|A0A2L2YD44|A0A2L2YD44_PARTP	Glyoxalase domain-containing protein 4 OS=Parasteatoda tepidariorum OX=114398 PE=2 SV=1	ident:222/333 pos:256/333 query:333 hit:295 align:288 bit:478.8	OK	173.059	185.776	151.689	208.623	195.934	197.501	187.534	197.444	141.662	241.335	231.706	259.606	NaN	NaN	NaN	127.822	36.4793	41.3835	223.099	102.396	212.013
42291688	42308551|Lhe_019281-RA|1|CDS|4410423109|18949|frame0	42291688	tr|A0A2L2Y0I5|A0A2L2Y0I5_PARTP	Oxidoreductase NAD-binding domain-containing protein 1 (Fragment) OS=Parasteatoda tepidariorum OX=114398 PE=2 SV=1	ident:227/303 pos:252/303 query:303 hit:287 align:281 bit:485.0	OK	173.002	24.6844	28.4087	30.5213	40.5405	48.9661	40.6845	37.4423	39.6899	594.607	700.936	869.172	NaN	NaN	NaN	56.8579	51.6064	NaN	69.974	78.8931	55.0526
83537155	83559718|Lhe_029432-RA|-1|CDS|4410257910|31614|frame0	83537155	tr|A0A2L2Y4Z2|A0A2L2Y4Z2_PARTP	T-complex protein 1 subunit epsilon OS=Parasteatoda tepidariorum OX=114398 PE=2 SV=1	ident:514/542 pos:530/542 query:542 hit:542 align:542 bit:1065.1	OK	172.966	173.46	179.597	201.264	181.506	168.896	140.245	153.318	120.794	119.886	138.041	148.314	377.127	NaN	NaN	215.853	217.56	237.066	120.624	104.669	115.165
15297883	15317613|Lhe_018752-RA|-1|CDS|4410419164|16829|frame0	15297883	tr|A0A2L2XYA6|A0A2L2XYA6_PARTP	Fibropellin-1 (Fragment) OS=Parasteatoda tepidariorum OX=114398 PE=2 SV=1	ident:158/308 pos:194/308 query:308 hit:286 align:261 bit:323.6	OK	172.839	140.646	134.566	144.8	135.275	263.154	228.212	270.037	227.892	NaN	NaN	NaN	NaN	NaN	NaN	NaN	NaN	NaN	NaN	10.9713	NaN
20223023	20225939|Lhe_009708-RA|1|CDS|4410349702|25759|frame0	20223023	tr|A0A2L2XZU3|A0A2L2XZU3_PARTP	Dolichyl-diphosphooligosaccharide--protein glycosyltransferase subunit DAD1 OS=Parasteatoda tepidariorum OX=114398 PE=2 SV=1	ident:98/113 pos:105/113 query:113 hit:113 align:113 bit:202.6	OK	172.708	253.057	265.052	381.307	178.041	276.878	206.078	211.497	252.578	115.901	174.852	152.311	NaN	NaN	NaN	100.562	58.6422	84.454	79.0706	88.8175	56.9433
33152444	33175686|Lhe_028446-RA|-1|CDS|4410250275|10775|frame0	33152444	tr|A0A4Y2ARI8|A0A4Y2ARI8_ARAVE	Formimidoyltransferase-cyclodeaminase OS=Araneus ventricosus OX=182803 GN=FTCD PE=3 SV=1	ident:421/476 pos:453/476 query:476 hit:541 align:541 bit:836.6	OK	172.614	268.559	275.874	290.724	288.67	196.673	167.741	186.01	167.642	268.124	317.666	260.228	NaN	NaN	NaN	51.4716	50.6874	49.7751	28.4384	34.3374	31.8236
61596971	61600699|Lhe_033199-RA|-1|CDS|4410286150|17728|frame0	61596971	tr|A0A8T0E7M3|A0A8T0E7M3_ARGBR	Cuticle protein 14 isoform a like protein OS=Argiope bruennichi OX=94029 GN=HNY73_020310 PE=4 SV=1	ident:121/211 pos:142/211 query:211 hit:209 align:200 bit:216.1	OK	172.571	64.1569	53.5321	68.8922	69.0269	NaN	NaN	NaN	NaN	378.7	227.451	346.236	NaN	NaN	NaN	NaN	NaN	NaN	NaN	NaN	NaN
90798632	90827729|Lhe_005377-RA|-1|CDS|4410316532|11232|frame0	90798632	tr|A0A2L2Y148|A0A2L2Y148_PARTP	threonine--tRNA ligase (Fragment) OS=Parasteatoda tepidariorum OX=114398 PE=2 SV=1	ident:597/710 pos:642/710 query:710 hit:687 align:681 bit:1263.8	OK	172.482	149.113	164.742	172.866	176.257	161.134	166.336	197.357	181.257	134.721	151.632	155.79	676.89	NaN	NaN	86.2565	120.957	78.2996	107.319	104.072	119.679
123618797	123637760|Lhe_003186-RA|-1|CDS|4410224063|27378|frame0	123618797	tr|A0A8T0E6Y8|A0A8T0E6Y8_ARGBR	Arp2/3 complex 34 kDa subunit OS=Argiope bruennichi OX=94029 GN=HNY73_020537 PE=3 SV=1	ident:279/322 pos:288/322 query:322 hit:300 align:304 bit:573.2	OK	172.25	257.429	269.568	286.358	314.604	212.829	204.272	177.677	202.636	106.034	100.694	107.333	NaN	NaN	NaN	134.175	104.479	80.86	108.603	135.234	125.474
81416283	81416699|Lhe_029382-RA|1|CDS|4410257618|432|frame0	81416283	tr|A0A8X6L3A8|A0A8X6L3A8_TRICU	Ig-like domain-containing protein OS=Trichonephila clavata OX=2740835 GN=NCL1_36951 PE=4 SV=1	ident:95/138 pos:101/138 query:138 hit:165 align:102 bit:202.2	OK	172.225	138.249	205.457	171.274	192.87	189.818	173.077	169.848	137.209	NaN	NaN	NaN	NaN	NaN	NaN	NaN	NaN	NaN	NaN	NaN	NaN
27430223	27445554|Lhe_000640-RA|-1|CDS|4410202789|5219|frame0	27430223	tr|A0A2L2XZA8|A0A2L2XZA8_PARTP	Charged multivesicular body protein 4b OS=Parasteatoda tepidariorum OX=114398 PE=2 SV=1	ident:208/220 pos:212/220 query:220 hit:220 align:220 bit:386.0	OK	171.899	119.526	154.83	123.2	157.048	168.6	184.022	145.63	125.297	337.341	466.059	399.852	NaN	NaN	NaN	151.924	72.5269	102.535	76.2417	52.2673	85.3876
74537852	74540331|Lhe_022350-RA|1|CDS|4410447363|23803|frame0	74537852	tr|A0A2L2Y3U7|A0A2L2Y3U7_PARTP	Myosin regulatory light chain OS=Parasteatoda tepidariorum OX=114398 PE=2 SV=1	ident:170/174 pos:173/174 query:174 hit:174 align:174 bit:349.7	OK	171.561	78.0617	97.3198	111.928	96.9143	143.393	159.175	162.441	144.594	215.474	184.743	332.744	NaN	NaN	NaN	244.562	223.44	133.573	73.6633	416.36	98.1434
75540507	75552951|Lhe_001904-RA|1|CDS|4410213217|13858|frame0	75540507	tr|A0A8X6XAY5|A0A8X6XAY5_9ARAC	Inactive pancreatic lipase-related protein 1 OS=Trichonephila inaurata madagascariensis OX=2747483 GN=Pnliprp1 PE=3 SV=1	ident:160/366 pos:218/366 query:366 hit:385 align:363 bit:290.0	OK	171.554	59.1095	68.08	44.729	41.5435	76.7128	74.4145	78.4498	93.6639	33.3363	36.0131	32.8658	NaN	NaN	NaN	869.398	577.601	620.174	73.2479	83.7952	53.2891
37847669	37874302|Lhe_030712-RA|1|CDS|4410266659|18364|frame0	37847669	tr|A0A087TIF3|A0A087TIF3_STEMI	Adenosylhomocysteinase (Fragment) OS=Stegodyphus mimosarum OX=407821 GN=X975_17933 PE=3 SV=1	ident:480/489 pos:489/489 query:489 hit:504 align:489 bit:1013.1	OK	171.317	80.0873	98.574	78.8367	85.3672	77.1895	80.8436	74.5481	83.0555	220.676	321.989	263.651	303.837	NaN	NaN	253.124	238.425	212.918	177.238	204.428	228.916
49986717	50018983|Lhe_032915-RA|1|CDS|4410283989|3919|frame0	49986717	tr|A0A2L2Y581|A0A2L2Y581_PARTP	NADPH--cytochrome P450 reductase OS=Parasteatoda tepidariorum OX=114398 PE=2 SV=1	ident:570/673 pos:627/673 query:673 hit:674 align:675 bit:1210.3	OK	171.096	91.7096	88.3973	107.438	90.1195	90.8429	99.2807	84.8099	88.6557	212.859	229.129	207.755	1105.02	NaN	274.52	51.9351	74.6505	67.2248	91.9278	103.11	91.4448
31089932	31165532|Lhe_021378-RA|1|CDS|4410439672|18611|frame0	31089932	tr|A0A8X6Y802|A0A8X6Y802_9ARAC	UDP-glucose:glycoprotein glucosyltransferase 1 OS=Trichonephila inaurata madagascariensis OX=2747483 GN=Uggt1 PE=3 SV=1	ident:1227/1528 pos:1375/1528 query:1528 hit:1550 align:1524 bit:2585.8	OK	170.931	127.912	129.383	129.285	125.037	135.621	143.319	146.286	125.784	131.767	109.3	98.9184	858.68	NaN	NaN	163.57	134.842	164.858	108.057	126.573	117.572
67193834	67196948|Lhe_019815-RA|-1|CDS|4410427193|34246|frame0	67193834	tr|A0A2L2Y4B0|A0A2L2Y4B0_PARTP	Kielin/chordin-like protein OS=Parasteatoda tepidariorum OX=114398 PE=2 SV=1	ident:62/139 pos:80/139 query:139 hit:333 align:111 bit:129.4	Partial_match_hit	170.801	181.082	193.834	195.133	237.63	165.876	176.009	178.006	166.858	NaN	NaN	NaN	NaN	NaN	NaN	NaN	NaN	NaN	42.781	NaN	NaN
112893495	112899549|Lhe_018119-RA|1|CDS|4410414176|3373|frame0	112893495	tr|A0A2L2Y0L0|A0A2L2Y0L0_PARTP	Peptidase S1 domain-containing protein (Fragment) OS=Parasteatoda tepidariorum OX=114398 PE=2 SV=1	ident:421/808 pos:508/808 query:808 hit:650 align:659 bit:872.8	OK	170.791	76.7423	84.3584	86.6873	93.3315	367.114	343.05	357.032	358.279	NaN	NaN	65.7271	NaN	NaN	NaN	NaN	7.15482	5.71503	NaN	NaN	204.303
21909030;30445915	21909404|Lhe_021114-RA|1|CDS|4410437512|5169|frame0;30446289|Lhe_021361-RA|-1|CDS|4410439500|29048|frame0	21909030	tr|A0A087SX34|A0A087SX34_STEMI	Histone H2B (Fragment) OS=Stegodyphus mimosarum OX=407821 GN=X975_15650 PE=3 SV=1	ident:120/124 pos:122/124 query:124 hit:124 align:124 bit:243.4	OK	170.514	50.1405	57.258	58.4017	81.3805	50.937	53.398	47.9094	37.1362	86.7681	NaN	49.7898	1378.62	NaN	NaN	177.714	109.313	185.193	133.69	193.97	147.123
97074253	97082816|Lhe_008339-RA|1|CDS|4410339150|9177|frame0	97074253	tr|A0A8X6LCS3|A0A8X6LCS3_TRICU	Uncharacterized protein OS=Trichonephila clavata OX=2740835 GN=NCL1_28272 PE=4 SV=1	ident:159/332 pos:241/332 query:332 hit:356 align:332 bit:305.8	OK	170.445	212.539	200.715	225.005	202.919	175.934	194.376	169.866	205.929	140.027	165.565	95.4152	NaN	NaN	NaN	NaN	NaN	NaN	NaN	103.198	124.294
30032327	30084933|Lhe_034412-RA|1|CDS|4410295965|23951|frame0	30032327	tr|A0A8X6K4I1|A0A8X6K4I1_9ARAC	Vesicle-fusing ATPase OS=Trichonephila inaurata madagascariensis OX=2747483 GN=comt PE=3 SV=1	ident:670/757 pos:708/757 query:757 hit:749 align:757 bit:1380.9	OK	170.386	111.582	115.75	115.907	130.025	140.513	133.175	138.393	128.487	155.86	170.672	203.87	NaN	NaN	NaN	248.394	178.2	262.531	227.417	214.453	221.339
44699625	44718821|Lhe_004278-RA|1|CDS|4410307631|6754|frame0	44699625	tr|A0A8X6H0I5|A0A8X6H0I5_TRICU	Cell cycle control protein 50A OS=Trichonephila clavata OX=2740835 GN=TMEM30A PE=3 SV=1	ident:252/333 pos:270/333 query:333 hit:356 align:395 bit:469.5	OK	170.332	NaN	NaN	NaN	NaN	NaN	NaN	NaN	NaN	264.675	341.175	323.863	NaN	NaN	NaN	86.6871	122.358	101.195	85.4426	107.448	100.146
34830869	34845523|Lhe_021501-RA|-1|CDS|4410440832|650|frame0	34830869	tr|A0A2L2XZN8|A0A2L2XZN8_PARTP	Ganglioside GM2 activator (Fragment) OS=Parasteatoda tepidariorum OX=114398 PE=2 SV=1	ident:58/136 pos:81/136 query:136 hit:184 align:137 bit:116.3	OK	170.249	104.443	110.047	94.7999	97.1048	113.188	129.841	119.26	143.517	205.213	365.024	390.305	NaN	NaN	NaN	NaN	NaN	NaN	NaN	NaN	NaN
11873943	11886924|Lhe_003679-RA|1|CDS|4410302808|15357|frame0	11873943	tr|A0A8X6R4A4|A0A8X6R4A4_NEPPI	N-acetylgalactosamine kinase OS=Nephila pilipes OX=299642 GN=Galk2 PE=3 SV=1	ident:209/450 pos:283/450 query:450 hit:491 align:455 bit:377.1	OK	170.186	259.565	219.24	257.121	230.11	145.862	161.738	138.677	164.731	237.539	202.866	250.671	NaN	NaN	NaN	NaN	NaN	NaN	29.7849	51.1978	33.5095
47351138	47363398|Lhe_007312-RA|1|CDS|4410331603|18834|frame0	47351138	tr|A0A8T0G353|A0A8T0G353_ARGBR	Hypoxanthine phosphoribosyltransferase OS=Argiope bruennichi OX=94029 GN=HNY73_000675 PE=3 SV=1	ident:198/227 pos:219/227 query:227 hit:228 align:228 bit:414.8	OK	170.076	128.862	135.73	132.835	121.057	188.37	195.42	177.043	183.44	225.561	207.335	218.624	NaN	NaN	NaN	253.626	168.619	297.366	90.3768	81.2433	85.784
47267745	47301865|Lhe_034934-RA|-1|CDS|4410300281|14676|frame0	47267745	tr|A0A8T0FEP6|A0A8T0FEP6_ARGBR	Transforming growth factor-beta-induced like protein OS=Argiope bruennichi OX=94029 GN=HNY73_007700 PE=4 SV=1	ident:473/593 pos:547/593 query:593 hit:651 align:592 bit:1012.3	OK	169.831	158.251	154.775	147.618	162.615	55.1822	60.1632	50.8533	48.3688	153.138	195.891	159.434	256.646	NaN	NaN	198.727	197.687	213.221	273.181	269.454	301.748
22099300	22124193|Lhe_030175-RA|1|CDS|4410263226|18737|frame0	22099300	tr|A0A087SZK7|A0A087SZK7_STEMI	Putative serpin-like protein (Fragment) OS=Stegodyphus mimosarum OX=407821 GN=X975_22315 PE=3 SV=1	ident:174/440 pos:259/440 query:440 hit:405 align:401 bit:340.5	OK	169.782	NaN	NaN	NaN	NaN	NaN	NaN	21.9911	NaN	203.308	234.657	243.135	735.357	NaN	NaN	NaN	39.2815	NaN	14.4937	18.3295	17.4846
49714581	49730391|Lhe_021833-RA|-1|CDS|4410443280|8967|frame0	49714581	tr|A0A8X6MDK0|A0A8X6MDK0_9ARAC	Heterogeneous nuclear ribonucleoprotein Q OS=Trichonephila inaurata madagascariensis OX=2747483 GN=SYNCRIP PE=4 SV=1	ident:537/658 pos:585/658 query:658 hit:635 align:648 bit:1061.6	OK	169.749	47.8802	60.9629	64.501	56.0867	57.4694	46.6483	48.2083	54.4764	53.7152	63.8252	34.1209	1982.89	NaN	NaN	122.669	72.6808	75.2059	51.4522	46.2504	116.43
62131530	62146309|Lhe_010852-RA|1|CDS|4410358608|32084|frame0	62131530	tr|A0A2L2Y000|A0A2L2Y000_PARTP	Transmembrane emp24 domain-containing protein bai OS=Parasteatoda tepidariorum OX=114398 PE=2 SV=1	ident:184/205 pos:198/205 query:205 hit:205 align:205 bit:392.9	OK	169.691	182.9	185.978	206.544	213.043	146.697	154.821	156.503	173.152	102.244	80.5106	86.7481	928.687	NaN	NaN	147.83	138.795	65.082	35.3116	20.9592	28.6391
77326272	77350171|Lhe_011269-RA|1|CDS|4410361900|17807|frame0	77326272	tr|A0A4Y2CPC4|A0A4Y2CPC4_ARAVE	26S proteasome non-ATPase regulatory subunit 14 OS=Araneus ventricosus OX=182803 GN=Rpn11_2 PE=4 SV=1	ident:283/293 pos:284/293 query:293 hit:311 align:317 bit:567.8	OK	169.465	98.1377	101.185	102.59	119.106	117.586	143.092	134.546	137.928	188.056	99.8863	198.153	559.888	NaN	NaN	266.351	167.669	178.867	159.918	145.272	132.14
24991902	25031154|Lhe_000577-RA|1|CDS|4410202175|2433|frame0	24991902	tr|A0A8X6TR97|A0A8X6TR97_NEPPI	Nucleobindin-2 OS=Nephila pilipes OX=299642 GN=Nucb2 PE=3 SV=1	ident:415/662 pos:468/662 query:662 hit:613 align:592 bit:726.9	OK	169.352	179.369	169.793	178.101	179.94	160.763	174.973	147.115	150.234	78.4338	90.9578	87.9118	834.278	NaN	NaN	117.72	121.815	139.058	64.6592	85.2012	88.0161
22405212	22414237|Lhe_025864-RA|-1|CDS|4410229650|3483|frame0	22405212	tr|E7D1E4|E7D1E4_LATHE	Ribosomal protein (Fragment) OS=Latrodectus hesperus OX=256737 PE=2 SV=1	ident:217/229 pos:217/229 query:229 hit:222 align:229 bit:436.0	OK	169.308	164.308	192.259	190.327	171.502	117.451	112.048	112.943	121.336	227.152	175.383	210.969	76.7569	NaN	NaN	265.709	347.622	340.492	78.7607	60.9477	81.587
120744643	120754868|Lhe_008933-RA|-1|CDS|4410343452|29982|frame0	120744643	tr|A0A2L2Y373|A0A2L2Y373_PARTP	Ras-related protein Rab-18-B OS=Parasteatoda tepidariorum OX=114398 PE=2 SV=1	ident:192/206 pos:201/206 query:206 hit:206 align:206 bit:404.1	OK	168.954	73.9789	69.1415	84.9322	83.3377	73.478	84.0391	78.3542	86.7758	78.425	45.4899	498.568	NaN	NaN	NaN	235.546	112.121	251.943	390.729	334.715	290.645
4758480	4763886|Lhe_018411-RA|1|CDS|4410416198|4092|frame0	4758480	tr|A0A2L2YRV5|A0A2L2YRV5_PARTP	Cuticle protein 10.9 (Fragment) OS=Parasteatoda tepidariorum OX=114398 PE=2 SV=1	ident:101/149 pos:110/149 query:149 hit:130 align:123 bit:199.5	OK	168.837	101.925	67.8196	108.808	94.8626	50.4088	81.2845	93.7521	68.1749	152.925	239.058	202.825	NaN	NaN	NaN	NaN	NaN	NaN	59.7426	552.455	489.673
2789065	2825472|Lhe_029630-RA|1|CDS|4410259148|5645|frame0	2789065	tr|A0A2L2Y4S5|A0A2L2Y4S5_PARTP	Coatomer subunit beta OS=Parasteatoda tepidariorum OX=114398 PE=2 SV=1	ident:899/953 pos:929/953 query:953 hit:957 align:957 bit:1865.5	OK	168.774	143.804	150.606	137.833	151.767	122.735	128.718	125.611	133.212	150.586	155.345	178.739	792.589	NaN	NaN	89.6977	134.199	141.791	85.5968	102.332	112.772
31201675	31273764|Lhe_026074-RA|-1|CDS|4410231413|19416|frame0	31201675	tr|A0A2L2Y676|A0A2L2Y676_PARTP	Acetoacetyl-CoA synthetase (Fragment) OS=Parasteatoda tepidariorum OX=114398 PE=2 SV=1	ident:554/719 pos:619/719 query:719 hit:671 align:703 bit:1175.6	OK	168.744	91.5069	56.3625	65.3768	48.1981	203.297	211.092	230.109	229.721	116.198	130.378	199.286	NaN	NaN	NaN	358.111	342.696	283.522	79.708	120.016	103.065
41849048	41862386|Lhe_021657-RA|1|CDS|4410441771|11023|frame0	41849048	tr|A0A8X6TAQ4|A0A8X6TAQ4_NEPPI	Lysosome-associated membrane glycoprotein 1 OS=Nephila pilipes OX=299642 GN=Lamp1 PE=3 SV=1	ident:105/238 pos:139/238 query:238 hit:276 align:195 bit:209.1	OK	168.689	206.344	232.843	233.277	349.074	189.615	145.671	152.465	117.919	225.728	208.554	256.64	NaN	NaN	NaN	22.3957	NaN	NaN	66.5316	49.959	73.3132
86949224	86961891|Lhe_020230-RA|-1|CDS|4410430476|16849|frame0	86949224	tr|A0A087U5Q1|A0A087U5Q1_STEMI	Eukaryotic translation initiation factor 2 subunit 1 (Fragment) OS=Stegodyphus mimosarum OX=407821 GN=X975_07500 PE=3 SV=1	ident:292/317 pos:310/317 query:317 hit:318 align:318 bit:597.8	OK	167.346	168.587	209.105	232.286	178.635	122.062	122.115	128.076	112.966	134.729	134.331	149.289	635.637	NaN	NaN	107.691	94.3996	195.921	95.8177	91.95	98.6325
79779214	79796183|Lhe_014605-RA|1|CDS|4410387706|595|frame0	79779214	tr|A0A8X6KN66|A0A8X6KN66_TRICU	Protein NipSnap OS=Trichonephila clavata OX=2740835 GN=Nipsnap PE=3 SV=1	ident:222/290 pos:247/290 query:290 hit:277 align:290 bit:471.1	OK	167.222	96.3154	107.634	115.74	100.993	106.293	90.0646	94.6484	87.4353	75.1601	42.1141	40.2658	NaN	NaN	NaN	294.427	237.353	352.592	266.439	382.042	353.253
3623627	3638450|Lhe_031979-RA|-1|CDS|4410276745|13569|frame0	3623627	tr|A0A2L2Y1F0|A0A2L2Y1F0_PARTP	Inositol-1-monophosphatase (Fragment) OS=Parasteatoda tepidariorum OX=114398 PE=2 SV=1	ident:215/272 pos:237/272 query:272 hit:266 align:266 bit:458.8	OK	167.119	206.709	203.364	205.286	227.864	178.681	198.051	215.995	216.857	54.036	50.6408	69.0469	94.0496	NaN	NaN	225.646	144.14	103.359	211.433	190.685	212.295
57685257	57712795|Lhe_016898-RA|1|CDS|4410404739|23049|frame0	57685257	tr|A0A2L2Y506|A0A2L2Y506_PARTP	Pantetheinase (Fragment) OS=Parasteatoda tepidariorum OX=114398 PE=2 SV=1	ident:257/466 pos:340/466 query:466 hit:536 align:514 bit:534.3	OK	167.1	108.966	94.8781	93.286	90.732	56.8299	49.6343	52.9639	51.7159	232.414	112.58	319.183	742.011	NaN	NaN	NaN	NaN	NaN	NaN	NaN	NaN
83963600	83989111|Lhe_027271-RA|-1|CDS|4410240932|28073|frame0	83963600	tr|A0A4Y2CZD3|A0A4Y2CZD3_ARAVE	15-hydroxyprostaglandin dehydrogenase [NAD(+)] OS=Araneus ventricosus OX=182803 GN=HPGD_11 PE=3 SV=1	ident:149/263 pos:188/263 query:263 hit:256 align:263 bit:304.7	OK	167.056	236.284	171.371	199.341	214.981	110.316	110.774	148.23	99.8002	177.083	725.203	NaN	NaN	NaN	NaN	72.13	NaN	NaN	22.0799	30.2641	20.921
19703495	19750337|Lhe_032280-RA|-1|CDS|4410279025|33692|frame0	19703495	tr|A0A8T0E856|A0A8T0E856_ARGBR	Vigilin like protein OS=Argiope bruennichi OX=94029 GN=HNY73_020464 PE=4 SV=1	ident:980/1282 pos:1134/1282 query:1282 hit:1259 align:1285 bit:2006.9	OK	166.972	217.197	233.103	230.726	227.664	181.395	174.449	161.181	167.448	172.035	150.815	189.524	447.795	NaN	NaN	92.3406	110.657	88.4432	48.4782	47.5858	64.6647
54401197	54422680|Lhe_026678-RA|-1|CDS|4410235993|31582|frame0	54401197	tr|A0A2L2Y9H6|A0A2L2Y9H6_PARTP	2-amino-3-ketobutyrate coenzyme A ligase, mitochondrial OS=Parasteatoda tepidariorum OX=114398 PE=2 SV=1	ident:333/421 pos:379/421 query:421 hit:419 align:417 bit:675.2	OK	166.722	76.2313	82.6661	77.3909	73.0433	201.805	204.62	214.145	189.014	148.891	79.6737	103.218	1218.21	NaN	NaN	88.5836	44.9071	46.0511	49.9084	49.938	52.7049
2152393	2178301|Lhe_012634-RA|-1|CDS|4410371869|7556|frame0	2152393	tr|A0A2L2Y3X5|A0A2L2Y3X5_PARTP	glutamine--fructose-6-phosphate transaminase (isomerizing) OS=Parasteatoda tepidariorum OX=114398 PE=2 SV=1	ident:641/713 pos:672/713 query:713 hit:692 align:713 bit:1337.8	OK	166.561	174.843	168.793	179.701	153.551	92.3699	97.1659	97.0201	89.4093	85.2245	123.934	145.67	NaN	NaN	NaN	360.385	330.335	394.868	112.538	110.11	115.616
8944748	8954934|Lhe_018543-RA|1|CDS|4410417413|5145|frame0	8944748	tr|A0A8X6WNU7|A0A8X6WNU7_9ARAC	Death-associated protein 1 OS=Trichonephila inaurata madagascariensis OX=2747483 GN=Dap PE=4 SV=1	ident:84/108 pos:92/108 query:108 hit:106 align:108 bit:163.7	OK	166.181	145.185	55.876	118.335	70.2967	292.523	249.401	274.889	241.99	188.224	301.737	356.518	NaN	NaN	NaN	NaN	15.502	NaN	72.3419	44.8607	65.034
33207560	33208644|Lhe_016424-RA|-1|CDS|4410401312|25465|frame0	33207560	tr|A0A4Y2FNH3|A0A4Y2FNH3_ARAVE	BED-type domain-containing protein OS=Araneus ventricosus OX=182803 GN=AVEN_215164_1 PE=4 SV=1	ident:29/164 pos:42/164 query:164 hit:426 align:70 bit:57.8	Partial_match_both	166.175	NaN	NaN	NaN	NaN	NaN	NaN	NaN	NaN	NaN	NaN	NaN	NaN	NaN	NaN	135.752	191.127	136.293	109.076	249.839	174.965
65532846	65533340|Lhe_017056-RA|-1|CDS|4410405908|8270|frame0	65532846	tr|A0A4Y2DD81|A0A4Y2DD81_ARAVE	Integrase catalytic domain-containing protein OS=Araneus ventricosus OX=182803 GN=AVEN_235113_1 PE=4 SV=1	ident:72/143 pos:101/143 query:143 hit:1342 align:161 bit:140.2	Partial_match_hit	166.027	NaN	NaN	NaN	NaN	NaN	NaN	NaN	NaN	298.741	179.959	201.692	NaN	NaN	NaN	NaN	62.3075	55.9732	160.304	171.488	197.749
38961195	38973101|Lhe_034676-RA|1|CDS|4410297996|27809|frame0	38961195	tr|A0A8X6ND29|A0A8X6ND29_NEPPI	Protein cornichon homolog 1 OS=Nephila pilipes OX=299642 GN=CNIH1 PE=3 SV=1	ident:115/134 pos:121/134 query:134 hit:145 align:127 bit:242.7	OK	165.798	NaN	NaN	NaN	20.7951	NaN	NaN	NaN	NaN	230.885	275.468	627.045	NaN	NaN	NaN	72.1298	120.16	105.398	43.3343	65.9438	96.8178
18523602	18524090|Lhe_012975-RA|1|CDS|4410374461|30711|frame0	18523602	tr|A0A8X6GU25|A0A8X6GU25_TRICU	S-phase kinase-associated protein 1 OS=Trichonephila clavata OX=2740835 GN=SKP1 PE=3 SV=1	ident:162/162 pos:162/162 query:162 hit:162 align:162 bit:328.9	OK	165.752	58.8321	52.8594	41.3588	24.5963	84.1028	106.879	80.62	74.7116	237.003	226.999	277.992	NaN	NaN	NaN	343.887	481.845	354.083	118.41	124.018	129.59
54408576	54416498|Lhe_031173-RA|1|CDS|4410270393|17336|frame0	54408576	tr|A0A2L2Y207|A0A2L2Y207_PARTP	L-xylulose reductase OS=Parasteatoda tepidariorum OX=114398 PE=2 SV=1	ident:194/243 pos:220/243 query:243 hit:243 align:243 bit:404.8	OK	165.745	172.184	164.776	154.285	155.207	103.304	100.758	99.0194	103.591	342.095	482.719	478.958	NaN	NaN	NaN	91.162	70.2034	72.2413	72.602	77.2661	77.2982
8830118	8837333|Lhe_000249-RA|-1|CDS|4410199485|15251|frame0	8830118	tr|A0A8T0EZK2|A0A8T0EZK2_ARGBR	Protein roadkill like protein OS=Argiope bruennichi OX=94029 GN=HNY73_009992 PE=4 SV=1	ident:101/355 pos:164/355 query:355 hit:377 align:335 bit:128.6	OK	165.525	151.198	169.73	175.33	170.507	221.148	217.135	257.707	271.632	45.2006	66.3512	74.8398	NaN	NaN	NaN	NaN	NaN	NaN	NaN	NaN	NaN
86480875	86504138|Lhe_024951-RA|1|CDS|4410465294|7670|frame0	86480875	tr|A0A8T0F8M9|A0A8T0F8M9_ARGBR	NADH-cytochrome b5 reductase OS=Argiope bruennichi OX=94029 GN=HNY73_011266 PE=3 SV=1	ident:241/305 pos:274/305 query:305 hit:303 align:298 bit:513.1	OK	165.496	132.933	143.877	135.673	117.492	136.148	162.343	163.313	163.968	159.527	255.012	140.661	NaN	NaN	NaN	235.262	212.658	144.134	131.779	213.132	165.518
93876262	93877167|Lhe_002456-RA|1|CDS|4410217680|20383|frame0	93876262	tr|A0A087U5A9|A0A087U5A9_STEMI	Sulfotransferase family cytosolic 1B member 1 (Fragment) OS=Stegodyphus mimosarum OX=407821 GN=X975_19399 PE=3 SV=1	ident:157/301 pos:221/301 query:301 hit:294 align:303 bit:328.9	OK	165.013	51.7129	46.0907	49.2818	38.2166	30.7551	23.824	33.2597	24.9221	414.374	444.211	658.491	NaN	NaN	NaN	NaN	NaN	NaN	NaN	NaN	NaN
55803974	55828203|Lhe_026715-RA|1|CDS|4410236283|27007|frame0	55803974	tr|A0A8X6IYG2|A0A8X6IYG2_TRICU	arginine--tRNA ligase OS=Trichonephila clavata OX=2740835 GN=rars1 PE=3 SV=1	ident:514/707 pos:579/707 query:707 hit:651 align:707 bit:1041.2	OK	165.007	136.282	146.087	135.602	139.913	113.504	133.554	92.0275	105.355	137.174	154.029	267.47	851.251	NaN	NaN	119.191	95.031	97.3803	78.0636	93.7662	74.4387
19803603	19826654|Lhe_030124-RA|1|CDS|4410262792|8430|frame0	19803603	tr|A0A8T0FV38|A0A8T0FV38_ARGBR	Myelin expression factor 2 like protein OS=Argiope bruennichi OX=94029 GN=HNY73_004988 PE=4 SV=1	ident:427/555 pos:474/555 query:555 hit:604 align:560 bit:795.0	OK	164.856	121.025	120.28	108.215	126.603	71.7486	84.2241	74.8619	73.3361	59.2371	59.3571	50.8569	NaN	643.575	1103.18	101.129	101.575	94.2266	44.5185	53.4737	40.8574
59524411	59543600|Lhe_014042-RA|1|CDS|4410383037|27582|frame0	59524411	tr|A0A8X7BS44|A0A8X7BS44_9ARAC	Carnitine O-palmitoyltransferase 2, mitochondrial OS=Trichonephila inaurata madagascariensis OX=2747483 GN=CPT2 PE=3 SV=1	ident:456/626 pos:545/626 query:626 hit:664 align:628 bit:983.0	OK	164.559	119.889	107.366	106.812	128.551	117.755	114.009	110.847	101.363	246.046	263.624	207.704	507.603	NaN	NaN	166.314	190.738	115.443	131.081	101.882	125.043
84779725	84799825|Lhe_014754-RA|1|CDS|4410389108|31440|frame0	84779725	tr|A0A8X6GG54|A0A8X6GG54_TRICU	Relaxin receptor 1 OS=Trichonephila clavata OX=2740835 GN=NCL1_22321 PE=4 SV=1	ident:94/303 pos:132/303 query:303 hit:313 align:227 bit:173.3	OK	164.433	87.6826	61.7274	95.1777	53.827	86.9822	104.211	147.797	80.9179	521.228	424.993	83.3542	NaN	NaN	NaN	93.7773	101.707	100.026	186.437	262.324	303.192
11555762	11570046|Lhe_000320-RA|-1|CDS|4410200051|1383|frame0	11555762	tr|A0A8X6MVT5|A0A8X6MVT5_NEPPI	NADH dehydrogenase [ubiquinone] flavoprotein 1, mitochondrial OS=Nephila pilipes OX=299642 GN=NDUFV1 PE=3 SV=1	ident:437/474 pos:457/474 query:474 hit:676 align:470 bit:901.4	OK	164.334	111.256	104.352	117.628	104.184	152.65	153.263	147.26	157.313	68.6231	72.0902	103.618	379.198	NaN	NaN	251.048	190.735	234.714	260.385	190.403	159.297
118561909	118598946|Lhe_018216-RA|1|CDS|4410414906|11355|frame0	118561909	tr|A0A061QLL8|A0A061QLL8_CUPSA	Dolichyl-diphosphooligosaccharide--protein glycosyltransferase subunit STT3A OS=Cupiennius salei OX=6928 GN=CSH_0370 PE=2 SV=1	ident:435/474 pos:457/474 query:474 hit:708 align:475 bit:923.7	OK	164.074	187.154	179.179	198.841	223.794	280.141	304.538	312.825	295.452	100.925	116.887	113.477	141.641	NaN	NaN	60.0617	151.665	108.996	72.5124	56.4715	48.7737
34469295	34501171|Lhe_004101-RA|1|CDS|4410306228|10521|frame0	34469295	tr|A0A8X6FU58|A0A8X6FU58_TRICU	Actin-related protein 3 OS=Trichonephila clavata OX=2740835 GN=Arp3 PE=3 SV=1	ident:407/418 pos:417/418 query:418 hit:418 align:418 bit:851.3	OK	163.878	105.654	116.803	118.835	129.003	81.3022	93.7419	85.0756	83.8062	381.277	392.353	293.855	NaN	NaN	NaN	141.339	269.882	202.813	77.9906	101.044	111.148
37519582	37548375|Lhe_034635-RA|1|CDS|4410297670|19819|frame0	37519582	tr|A0A2L2XZG3|A0A2L2XZG3_PARTP	26S proteasome non-ATPase regulatory subunit 2 (Fragment) OS=Parasteatoda tepidariorum OX=114398 PE=2 SV=1	ident:635/965 pos:669/965 query:965 hit:868 align:717 bit:1285.0	OK	163.816	74.8981	68.6063	73.6619	60.6497	102.372	92.4812	95.7472	105.465	67.6366	77.4429	85.0559	1214.4	NaN	NaN	150.038	167.764	231.478	86.0611	103.429	91.495
4605299	4613803|Lhe_012684-RA|1|CDS|4410372268|5800|frame0	4605299	tr|A0A2L2XVH8|A0A2L2XVH8_PARTP	5-oxoprolinase OS=Parasteatoda tepidariorum OX=114398 PE=2 SV=1	ident:189/348 pos:208/348 query:348 hit:671 align:242 bit:391.3	Partial_match_hit	163.737	83.0641	50.8656	60.2909	71.7368	49.1966	44.8034	53.4049	45.4332	126.46	102.436	123.369	1968.64	NaN	NaN	22.5682	28.6851	39.9061	29.2728	20.2509	26.8791
487407	487829|Lhe_029521-RA|1|CDS|4410258560|11847|frame0	487407	tr|A0A8X6VBY7|A0A8X6VBY7_TRICX	Probable RNA-directed DNA polymerase from transposon X-element OS=Trichonephila clavipes OX=2585209 GN=X-element ORF2 PE=4 SV=1	ident:59/140 pos:78/140 query:140 hit:540 align:142 bit:92.8	Partial_match_hit	163.486	156.09	179.19	155.139	144.372	163.361	162.073	177.74	169.92	NaN	NaN	NaN	NaN	NaN	NaN	NaN	NaN	NaN	NaN	NaN	NaN
19330176	19367594|Lhe_003885-RA|1|CDS|4410304441|21193|frame0	19330176	tr|A0A8X6TXM0|A0A8X6TXM0_NEPPI	Clathrin heavy chain OS=Nephila pilipes OX=299642 GN=Cltc PE=3 SV=1	ident:1633/1673 pos:1653/1673 query:1673 hit:1673 align:1673 bit:3414.8	OK	163.36	72.7422	81.8724	76.1147	74.5526	97.0432	95.4921	84.1893	93.2881	152.543	152.198	165.756	431.053	NaN	629.916	131.341	135.728	155.075	131.778	178.02	165.142
85734932	85780787|Lhe_022581-RA|1|CDS|4410449141|10019|frame0	85734932	tr|A0A8X6MNW5|A0A8X6MNW5_NEPPI	Kinesin-like protein OS=Nephila pilipes OX=299642 GN=NPIL_294201 PE=3 SV=1	ident:892/959 pos:928/959 query:959 hit:988 align:959 bit:1799.6	OK	163.309	106.242	112.801	132.539	143.644	117.106	107.167	90.7322	101.151	155.358	164.529	140.106	577.224	NaN	NaN	215.337	191.881	235.497	119.212	121.168	107.869
93994856	94015658|Lhe_002460-RA|1|CDS|4410217694|25241|frame0	93994856	tr|A0A2L2XYE4|A0A2L2XYE4_PARTP	V-type proton ATPase subunit C OS=Parasteatoda tepidariorum OX=114398 PE=2 SV=1	ident:342/423 pos:360/423 query:423 hit:376 align:376 bit:711.8	OK	163.097	132.514	109.136	129.71	145.704	84.6133	80.2682	80.0592	93.7706	162.732	142.549	158.583	942.282	NaN	NaN	238.063	94.6616	89.1219	86.1416	94.9017	70.9334
31179778	31215308|Lhe_028401-RA|-1|CDS|4410249874|11833|frame0	31179778	tr|A0A061QFU7|A0A061QFU7_CUPSA	kynurenine--oxoglutarate transaminase OS=Cupiennius salei OX=6928 GN=CSH_0434 PE=2 SV=1	ident:355/463 pos:407/463 query:463 hit:464 align:463 bit:762.7	OK	162.883	129.365	108.348	109.322	107.318	128.7	123.559	127.001	124.361	155.924	177.97	174.661	538.467	NaN	NaN	155.098	204.108	167.637	135.558	133.972	130.526
1352776	1385880|Lhe_031940-RA|-1|CDS|4410276439|12595|frame0	1352776	tr|A0A8X6I9B1|A0A8X6I9B1_9ARAC	Heat shock protein 75 kDa, mitochondrial OS=Trichonephila inaurata madagascariensis OX=2747483 GN=Trap1 PE=3 SV=1	ident:521/697 pos:620/697 query:697 hit:701 align:701 bit:1085.1	OK	162.883	54.1164	54.7591	50.3183	58.9434	66.5693	66.6383	65.0844	62.8737	62.329	47.8314	56.2167	780.311	NaN	1240.77	72.3798	63.6307	84.6201	72.4388	73.0725	61.8677
11861818	11885344|Lhe_006531-RA|-1|CDS|4410325591|512|frame0	11861818	tr|A0A2L2Y5C0|A0A2L2Y5C0_PARTP	26S proteasome non-ATPase regulatory subunit 13 OS=Parasteatoda tepidariorum OX=114398 PE=2 SV=1	ident:337/369 pos:354/369 query:369 hit:377 align:377 bit:686.0	OK	162.825	105.288	112.77	131.505	134.359	245.186	214.068	242.251	215.322	199.633	138.968	114.593	NaN	NaN	NaN	199.919	119.503	206.185	169.091	149.401	69.9913
15998244	16038012|Lhe_018774-RA|-1|CDS|4410419359|14469|frame0	15998244	tr|A0A8X6GE06|A0A8X6GE06_TRICU	Contactin OS=Trichonephila clavata OX=2740835 GN=Cont PE=4 SV=1	ident:1005/1217 pos:1107/1217 query:1217 hit:1250 align:1217 bit:2096.6	OK	162.611	38.7505	35.6586	35.1103	37.0981	52.5186	52.4132	54.435	52.9493	197.447	222.172	174.95	1337.36	NaN	NaN	139.69	129.018	146.341	65.2273	68.4404	87.4189
94642925	94657014|Lhe_027542-RA|1|CDS|4410242992|7019|frame0	94642925	tr|A0A2L2XYU6|A0A2L2XYU6_PARTP	Thymosin beta OS=Parasteatoda tepidariorum OX=114398 PE=2 SV=1	ident:132/242 pos:142/242 query:242 hit:166 align:201 bit:250.8	OK	162.584	82.6059	88.091	78.9883	78.9617	156.829	155.423	158.858	152.133	226.27	244.164	238.786	NaN	NaN	NaN	180.711	218.109	185.858	131.334	164.892	221.912
71810432	71825187|Lhe_014413-RA|1|CDS|4410386038|17513|frame0	71810432	tr|A0A2L2XZN0|A0A2L2XZN0_PARTP	Putative nebulin repeat protein (Fragment) OS=Parasteatoda tepidariorum OX=114398 PE=2 SV=1	ident:249/298 pos:257/298 query:298 hit:333 align:279 bit:498.0	OK	162.541	33.4406	35.3479	37.6779	35.2233	43.1025	32.3328	35.084	49.3282	229.248	224.222	247.21	562.326	218.515	390.512	176.333	202.124	176.136	151.463	190.109	181.078
48315961	48348632|Lhe_031043-RA|1|CDS|4410269322|31276|frame0	48315961	tr|A0A8X6H1T9|A0A8X6H1T9_TRICU	Serine/threonine-protein phosphatase OS=Trichonephila clavata OX=2740835 GN=Pp2B-14D PE=3 SV=1	ident:477/500 pos:489/500 query:500 hit:501 align:501 bit:999.2	OK	162.488	94.7348	96.3875	85.3253	109.586	156.84	149.494	211.038	139.954	138.782	148.571	246.949	NaN	NaN	NaN	201.473	324.974	232.959	158.594	130.934	135.696
43357849	43367660|Lhe_010347-RA|1|CDS|4410354789|3660|frame0	43357849	tr|E7D1L2|E7D1L2_LATHE	Uncharacterized protein (Fragment) OS=Latrodectus hesperus OX=256737 PE=2 SV=1	ident:298/332 pos:300/332 query:332 hit:328 align:304 bit:599.7	OK	162.442	24.727	18.0108	25.0108	30.1401	94.6265	97.0732	74.8897	67.4063	226.566	158.948	273.022	858.888	NaN	NaN	NaN	NaN	NaN	NaN	NaN	NaN
3026262	3039254|Lhe_003473-RA|1|CDS|4410301313|22208|frame0	3026262	tr|A0A8X6PBK2|A0A8X6PBK2_NEPPI	Putative cysteine proteinase CG12163 OS=Nephila pilipes OX=299642 GN=CG12163 PE=3 SV=1	ident:341/449 pos:391/449 query:449 hit:448 align:449 bit:735.7	OK	162.337	345.426	363.67	374.449	343.901	194.54	163.469	147.634	170.896	205.252	171.647	132.226	NaN	NaN	46.866	32.106	47.8412	42.8698	43.4284	54.1595	41.6794
80831644	80844992|Lhe_008029-RA|1|CDS|4410336816|5391|frame0	80831644	tr|A0A482Z8S0|A0A482Z8S0_LATHA	U31-Theriditoxin-Lha1a_1 OS=Latrodectus hasselti OX=256736 PE=4 SV=1	ident:53/208 pos:90/208 query:208 hit:202 align:171 bit:90.9	OK	161.821	216.849	266.743	231.377	220.108	96.5154	98.2981	85.659	98.3958	NaN	NaN	NaN	NaN	NaN	NaN	142.449	NaN	NaN	NaN	NaN	NaN
49956211	49976518|Lhe_001161-RA|-1|CDS|4410206980|22455|frame0	49956211	tr|A0A2L2XWY0|A0A2L2XWY0_PARTP	Cytochrome P450 2J2 (Fragment) OS=Parasteatoda tepidariorum OX=114398 PE=2 SV=1	ident:280/511 pos:360/511 query:511 hit:465 align:470 bit:595.9	OK	161.821	39.29	29.799	36.7709	27.9458	NaN	NaN	21.5731	37.0552	142.302	122.944	90.8671	1069.67	NaN	NaN	NaN	NaN	NaN	NaN	NaN	NaN
41707311	41757372|Lhe_032762-RA|1|CDS|4410282753|30607|frame0	41707311	tr|A0A2L2Y0Y1|A0A2L2Y0Y1_PARTP	Lysosomal alpha-glucosidase (Fragment) OS=Parasteatoda tepidariorum OX=114398 PE=2 SV=1	ident:581/889 pos:684/889 query:889 hit:866 align:863 bit:1185.2	OK	160.724	141.635	142.65	141.959	129.422	105.576	115.779	108.142	101.749	294.919	409.088	430.456	NaN	NaN	NaN	NaN	31.2038	NaN	77.89	87.8515	92.5401
30996969	31006511|Lhe_006930-RA|-1|CDS|4410328560|14348|frame0	30996969	tr|A0A8T0E9S3|A0A8T0E9S3_ARGBR	Sulfotransferase 1C2 like protein OS=Argiope bruennichi OX=94029 GN=HNY73_020928 PE=3 SV=1	ident:250/353 pos:296/353 query:353 hit:324 align:324 bit:544.7	OK	160.674	111.245	114.788	115.294	113.378	79.1329	61.2475	75.5215	64.5915	142.45	166.28	107.219	1178.43	NaN	NaN	NaN	NaN	NaN	11.5773	51.4214	17.535
76082721	76088985|Lhe_029286-RA|-1|CDS|4410256808|34714|frame0	76082721	tr|A0A2L2XZX7|A0A2L2XZX7_PARTP	Putative acyl-CoA-binding protein OS=Parasteatoda tepidariorum OX=114398 PE=2 SV=1	ident:18/76 pos:20/76 query:76 hit:86 align:22 bit:42.4	Partial_match_both	160.502	152.103	172.246	170.644	136.481	79.0495	110.182	94.9438	91.0499	NaN	NaN	NaN	NaN	NaN	NaN	NaN	127.454	54.8805	255.372	354.046	288.069
41585038	41603706|Lhe_000977-RA|-1|CDS|4410205431|10731|frame0	41585038	tr|A0A2L2YAF0|A0A2L2YAF0_PARTP	Hemocyte protein-glutamine gamma-glutamyltransferase (Fragment) OS=Parasteatoda tepidariorum OX=114398 PE=2 SV=1	ident:704/763 pos:735/763 query:763 hit:756 align:758 bit:1477.2	OK	159.958	81.3851	82.8095	71.0129	71.0434	74.7009	63.0073	61.5437	63.8305	134.801	146.173	173.585	330.742	NaN	NaN	229.801	208.498	267.161	258.769	289.744	270.631
48046091	48104272|Lhe_013744-RA|1|CDS|4410380494|21294|frame0	48046091	tr|A0A8X6RU01|A0A8X6RU01_TRICX	isoleucine--tRNA ligase OS=Trichonephila clavipes OX=2585209 GN=IARS1 PE=3 SV=1	ident:905/1189 pos:1028/1189 query:1189 hit:1183 align:1210 bit:1877.5	OK	159.775	140.341	134.842	165.109	149.654	144.288	136.105	128.326	157.718	124.535	104.101	107.395	682.771	NaN	NaN	140.807	160.388	160.4	70.1364	83.9694	85.0712
10447705	10525948|Lhe_032103-RA|1|CDS|4410277676|21154|frame0	10447705	tr|A0A8X6XI69|A0A8X6XI69_9ARAC	Neprilysin-2 OS=Trichonephila inaurata madagascariensis OX=2747483 GN=Nep2 PE=3 SV=1	ident:417/702 pos:525/702 query:702 hit:732 align:723 bit:870.9	OK	159.738	41.9586	35.8613	11.4941	29.2943	29.8962	NaN	NaN	NaN	146.785	176.641	196.897	NaN	NaN	NaN	297.901	314.614	248.104	234.046	248.963	223.876
51201587	51235719|Lhe_031109-RA|1|CDS|4410269918|27772|frame0	51201587	tr|A0A8X7CIF6|A0A8X7CIF6_9ARAC	Plasma kallikrein OS=Trichonephila inaurata madagascariensis OX=2747483 GN=Klkb1 PE=4 SV=1	ident:326/481 pos:389/481 query:481 hit:539 align:481 bit:698.0	OK	159.734	222.284	252.801	219.314	224.972	107.031	97.3146	101.793	99.5596	226.477	162.795	171.551	328.975	NaN	NaN	NaN	NaN	15.6934	5.72014	NaN	NaN
7984414	8010305|Lhe_029791-RA|1|CDS|4410260364|7049|frame0	7984414	tr|A0A4Y2RLV7|A0A4Y2RLV7_ARAVE	Carbonic anhydrase 2 OS=Araneus ventricosus OX=182803 GN=ca2_2 PE=3 SV=1	ident:73/213 pos:90/213 query:213 hit:119 align:116 bit:160.2	OK	159.598	144.374	146.406	140.293	141.124	161.068	161.803	201.785	179.93	NaN	NaN	NaN	NaN	NaN	NaN	NaN	NaN	NaN	NaN	NaN	NaN
29941887	29947936|Lhe_034410-RA|1|CDS|4410295905|3223|frame0	29941887	tr|A0A8T0EN93|A0A8T0EN93_ARGBR	Galectin OS=Argiope bruennichi OX=94029 GN=HNY73_016306 PE=4 SV=1	ident:201/344 pos:264/344 query:344 hit:458 align:343 bit:429.9	OK	159.502	161.924	134.999	146.103	136.526	155.985	130.114	153.811	136.478	98.1274	110.381	77.5748	125.684	NaN	NaN	101.189	264.618	367.828	151.583	225.434	192.667
12705802	12763070|Lhe_020885-RA|-1|CDS|4410435499|7634|frame0	12705802	tr|A0A8X6NRK2|A0A8X6NRK2_NEPPI	Putative phosphoenolpyruvate synthase OS=Nephila pilipes OX=299642 GN=pps PE=3 SV=1	ident:659/1138 pos:848/1138 query:1138 hit:1246 align:1247 bit:1290.4	OK	159.369	79.6957	81.8731	84.2549	92.6008	58.775	49.5305	51.9128	59.5475	143.357	132.773	246.394	831.709	NaN	NaN	NaN	NaN	NaN	NaN	NaN	NaN
415289	459565|Lhe_009091-RA|-1|CDS|4410344700|7510|frame0	415289	tr|A0A2L2Y757|A0A2L2Y757_PARTP	Putative nonsense-mediated mrna decay 2 protein (Fragment) OS=Parasteatoda tepidariorum OX=114398 PE=2 SV=1	ident:1044/1257 pos:1124/1257 query:1257 hit:1256 align:1287 bit:2036.2	OK	159.199	NaN	69.0294	60.2978	83.3785	121.538	NaN	NaN	NaN	47.5155	40.8094	71.9181	NaN	NaN	NaN	403.642	319.709	378.288	126.968	175.831	170.666
71122494	71142407|Lhe_011105-RA|-1|CDS|4410360576|14036|frame0	71122494	tr|A0A8X6WW72|A0A8X6WW72_9ARAC	2-oxoisovalerate dehydrogenase subunit alpha OS=Trichonephila inaurata madagascariensis OX=2747483 GN=Bckdha PE=3 SV=1	ident:380/450 pos:412/450 query:450 hit:445 align:449 bit:804.7	OK	158.915	118.844	158.79	148.332	136.011	77.8575	81.8363	85.0198	79.1038	163.904	130.018	117.227	547.147	NaN	NaN	139	148.493	217.601	179.285	160.077	171.921
95626108	95650558|Lhe_011803-RA|-1|CDS|4410366225|11630|frame0	95626108	tr|A0A4Y2LA20|A0A4Y2LA20_ARAVE	Heterogeneous nuclear ribonucleoprotein L OS=Araneus ventricosus OX=182803 GN=Hnrnpl PE=4 SV=1	ident:377/499 pos:410/499 query:499 hit:475 align:485 bit:677.9	OK	158.62	142.531	132.808	132.166	122.714	80.2533	88.0568	101.228	90.6462	357.38	288.227	375.785	NaN	NaN	NaN	150.01	126.185	161.571	108.375	121.336	117.273
80017530	80025414|Lhe_017368-RA|-1|CDS|4410408346|13054|frame0	80017530	tr|A0A8X6M2B8|A0A8X6M2B8_TRICU	Uncharacterized protein OS=Trichonephila clavata OX=2740835 GN=AVEN_28031_1 PE=4 SV=1	ident:195/319 pos:249/319 query:319 hit:323 align:310 bit:427.9	OK	158.532	274.669	255.328	287.293	278.257	136.384	138.7	151.792	132.978	80.8602	53.5563	64.7914	NaN	NaN	NaN	NaN	NaN	NaN	NaN	NaN	47.7783
15516597	15529902|Lhe_027976-RA|-1|CDS|4410246316|3857|frame0	15516597	tr|A0A8T0EJ65|A0A8T0EJ65_ARGBR	Eukaryotic translation initiation factor 4C OS=Argiope bruennichi OX=94029 GN=HNY73_016562 PE=3 SV=1	ident:129/184 pos:131/184 query:184 hit:145 align:145 bit:253.4	OK	158.43	108.835	124.031	178.091	135.971	131.338	108.879	146.916	140.09	141.991	184.903	198.024	NaN	NaN	NaN	NaN	NaN	NaN	159.05	288.101	171.802
58637034	58638677|Lhe_001426-RA|-1|CDS|4410209133|33615|frame0	58637034	tr|A0A4Y2L9P6|A0A4Y2L9P6_ARAVE	Adult-specific rigid cuticular protein 15.7 (Fragment) OS=Araneus ventricosus OX=182803 GN=CU57_58 PE=4 SV=1	ident:122/217 pos:139/217 query:217 hit:170 align:167 bit:208.0	OK	158.296	100.234	NaN	38.0325	12.6028	87.8881	69.3785	97.907	86.8878	52.2387	39.892	14.9598	NaN	NaN	1173.15	132.386	224.369	184.893	148.897	134.339	92.9735
47503264	47517906|Lhe_013726-RA|-1|CDS|4410380345|4748|frame0	47503264	tr|A0A8X6JN48|A0A8X6JN48_TRICU	Flotillin-2 OS=Trichonephila clavata OX=2740835 GN=Flo2 PE=3 SV=1	ident:395/437 pos:410/437 query:437 hit:431 align:415 bit:791.6	OK	158.166	93.0314	77.2606	78.5192	86.9562	98.5059	104.094	100.975	101.595	143.092	131.572	108.72	345.288	NaN	441.974	205.441	170.987	174.204	119.763	245.491	177.687
35592843	35593382|Lhe_034594-RA|-1|CDS|4410297312|824|frame0	35592843	tr|A0A2L2XZI5|A0A2L2XZI5_PARTP	Signal peptidase complex subunit 3 OS=Parasteatoda tepidariorum OX=114398 PE=2 SV=1	ident:158/179 pos:171/179 query:179 hit:179 align:179 bit:334.7	OK	157.84	124.14	140.599	122.144	124.575	143.79	140.004	139.385	159.8	221.91	205.045	156.664	NaN	NaN	NaN	179.992	177.074	201.278	155.468	150.635	140.784
76089200	76092190|Lhe_029287-RA|-1|CDS|4410256815|2149|frame0	76089200	tr|A0A2L2XZX7|A0A2L2XZX7_PARTP	Putative acyl-CoA-binding protein OS=Parasteatoda tepidariorum OX=114398 PE=2 SV=1	ident:33/85 pos:37/85 query:85 hit:86 align:41 bit:73.2	Partial_match_both	157.647	154.256	288.283	352.143	373.234	131.376	126.858	129.662	114.589	NaN	NaN	NaN	NaN	NaN	NaN	27.1527	NaN	NaN	17.0588	NaN	19.5027
97761643	97771157|Lhe_005569-RA|1|CDS|4410318139|8151|frame0	97761643	tr|A0A4Y2P1E1|A0A4Y2P1E1_ARAVE	CDGSH iron-sulfur domain-containing protein 3, mitochondrial OS=Araneus ventricosus OX=182803 GN=Cisd3 PE=4 SV=1	ident:77/127 pos:88/127 query:127 hit:126 align:100 bit:171.0	OK	157.556	219.956	211.347	213.118	185.264	163.559	147.075	173.194	160.555	47.5743	50.3836	31.0849	343.077	NaN	NaN	104.122	94.6715	136.701	215.069	172.011	167.251
97010642	97021983|Lhe_008336-RA|1|CDS|4410339120|33774|frame0	97010642	tr|A0A8X6MPP9|A0A8X6MPP9_NEPPI	Uncharacterized protein OS=Nephila pilipes OX=299642 GN=AVEN_159598_1 PE=4 SV=1	ident:78/205 pos:116/205 query:205 hit:431 align:162 bit:141.7	Partial_match_hit	157.473	99.9911	109.964	118.069	106.244	115.64	124.893	162.672	186.916	99.3372	90.9893	79.5404	595.418	NaN	NaN	NaN	NaN	NaN	NaN	NaN	NaN
1311202	1317060|Lhe_009127-RA|-1|CDS|4410344986|1550|frame0	1311202	tr|A0A8X6JBC6|A0A8X6JBC6_TRICU	KynB OS=Trichonephila clavata OX=2740835 GN=NCL1_17134 PE=3 SV=1	ident:133/220 pos:163/220 query:220 hit:282 align:200 bit:285.0	OK	157.391	33.2305	51.3839	33.4802	49.328	27.4404	33.6232	32.2916	31.3546	120.084	151.503	208.576	1139.71	NaN	NaN	148.482	163.198	117.858	143.721	149.7	198.067
91301629	91318132|Lhe_005394-RA|-1|CDS|4410316672|24679|frame0	91301629	tr|A0A2L2XZH6|A0A2L2XZH6_PARTP	Phosphatidylinositol transfer protein alpha isoform OS=Parasteatoda tepidariorum OX=114398 PE=2 SV=1	ident:144/162 pos:158/162 query:162 hit:270 align:162 bit:314.3	OK	157.331	141.8	170.162	184.031	187.954	219.612	213.214	201.248	210.98	182.799	161.476	232.364	NaN	NaN	321.43	69.1593	59.6996	NaN	57.6218	31.5746	29.5024
37405124	37412565|Lhe_004181-RA|1|CDS|4410306903|34433|frame0	37405124	tr|A0A2L2YL55|A0A2L2YL55_PARTP	Defensin OS=Parasteatoda tepidariorum OX=114398 PE=2 SV=1	ident:41/86 pos:50/86 query:86 hit:61 align:61 bit:98.2	OK	157.094	107.749	102.333	132.325	94.4424	239.92	213.613	269.578	189.727	NaN	NaN	NaN	NaN	NaN	NaN	64.156	NaN	NaN	NaN	NaN	NaN
67636293	67658130|Lhe_011003-RA|-1|CDS|4410359754|9213|frame0	67636293	tr|A0A8X7BTV8|A0A8X7BTV8_9ARAC	Uncharacterized protein OS=Trichonephila inaurata madagascariensis OX=2747483 GN=ASPH_0 PE=4 SV=1	ident:158/412 pos:242/412 query:412 hit:387 align:436 bit:157.5	OK	156.8	45.1339	37.3203	85.1541	82.9975	181.905	114.905	177.115	65.5175	43.5011	49.8902	55.1217	NaN	NaN	NaN	374.433	187.184	529.949	135.232	171.856	328.379
39387273	39394861|Lhe_034687-RA|1|CDS|4410298098|28155|frame0	39387273	tr|A0A2L2XYU0|A0A2L2XYU0_PARTP	Putative NADH dehydrogenase (Fragment) OS=Parasteatoda tepidariorum OX=114398 PE=2 SV=1	ident:39/141 pos:44/141 query:141 hit:63 align:58 bit:83.2	Partial_match_query	156.42	106.409	123.758	118.894	174.08	155.922	130.765	128.783	139.845	131.86	88.8389	114.318	NaN	NaN	NaN	NaN	NaN	NaN	204.298	293.384	278.722
7650550	7673876|Lhe_009337-RA|1|CDS|4410346612|5039|frame0	7650550	tr|A0A2L2XV83|A0A2L2XV83_PARTP	isopentenyl-diphosphate Delta-isomerase OS=Parasteatoda tepidariorum OX=114398 PE=2 SV=1	ident:161/188 pos:173/188 query:188 hit:262 align:181 bit:345.9	OK	156.077	64.0957	60.5848	73.6682	45.9611	66.1112	64.1479	83.884	61.0577	236.835	143.468	156.712	743.071	NaN	NaN	175.315	139.571	109.948	123.785	76.1792	384.997
51323136	51349680|Lhe_019463-RA|1|CDS|4410424614|15493|frame0	51323136	tr|T1E1C0|T1E1C0_CUPSA	Putative cAMP-dependent protein kinase OS=Cupiennius salei OX=6928 PE=2 SV=1	ident:263/302 pos:283/302 query:302 hit:366 align:335 bit:539.3	OK	156.04	91.2714	94.039	93.1124	134.527	195.292	235.687	289.934	204.946	119.451	125.669	81.7528	NaN	NaN	NaN	192.602	156.469	120.548	142.377	200.696	174.303
13837098	13842428|Lhe_000356-RA|-1|CDS|4410200367|5920|frame0	13837098	tr|A0A8X6X092|A0A8X6X092_9ARAC	Uncharacterized protein OS=Trichonephila inaurata madagascariensis OX=2747483 GN=NCL1_04799 PE=4 SV=1	ident:107/324 pos:122/324 query:324 hit:182 align:181 bit:168.7	OK	155.535	98.9088	148.679	23.9892	20.9359	111.952	118.762	110.231	113.021	NaN	NaN	NaN	NaN	NaN	NaN	422.434	427.764	204.096	93.7184	133.897	149.104
6367848	6395649|Lhe_003579-RA|-1|CDS|4410302044|30634|frame0	6367848	tr|A0A8X6PM51|A0A8X6PM51_NEPPI	Vitellogenin OS=Nephila pilipes OX=299642 GN=NPIL_511001 PE=4 SV=1	ident:1775/3183 pos:2420/3183 query:3183 hit:4486 align:3163 bit:3768.4	OK	155.336	101.483	108.651	111.035	105.854	162.437	164.151	164.942	166.187	93.9301	86.844	89.819	271.821	NaN	516.979	135.144	178.514	157.94	107.031	119.549	109.081
7052932	7065972|Lhe_033819-RA|1|CDS|4410291002|19144|frame0	7052932	tr|A0A087TE96|A0A087TE96_STEMI	ADP-ribosylhydrolase ARH3 (Fragment) OS=Stegodyphus mimosarum OX=407821 GN=X975_21925 PE=4 SV=1	ident:226/338 pos:275/338 query:338 hit:350 align:334 bit:474.2	OK	155.199	58.9781	57.372	76.6431	58.8215	42.6737	34.7905	48.5013	45.8967	553.792	550.391	597.368	NaN	NaN	NaN	87.1778	100.325	89.9799	80.9464	83.025	71.7062
6667903	6731425|Lhe_012730-RA|-1|CDS|4410372631|26489|frame0	6667903	tr|A0A8X6NI51|A0A8X6NI51_NEPPI	Gem-associated protein 5 (Fragment) OS=Nephila pilipes OX=299642 GN=GEMIN5 PE=4 SV=1	ident:491/1765 pos:752/1765 query:1765 hit:1455 align:1326 bit:822.8	OK	154.882	NaN	NaN	NaN	178.137	195.798	148.229	117.841	134.403	NaN	NaN	NaN	NaN	NaN	NaN	NaN	NaN	NaN	NaN	NaN	NaN
29457286	29476772|Lhe_000687-RA|-1|CDS|4410203177|34651|frame0	29457286	tr|A0A087U3P9|A0A087U3P9_STEMI	Glycerol-3-phosphate phosphatase (Fragment) OS=Stegodyphus mimosarum OX=407821 GN=X975_02312 PE=3 SV=1	ident:198/309 pos:251/309 query:309 hit:308 align:309 bit:425.2	OK	154.735	14.3324	16.0688	13.1527	NaN	NaN	NaN	NaN	NaN	44.4241	26.9891	49.3561	NaN	NaN	NaN	324.962	296.641	546.193	154.145	214.581	155.971
18460312	18461931|Lhe_000449-RA|1|CDS|4410201114|19678|frame0	18460312	tr|A0A4Y2NSV3|A0A4Y2NSV3_ARAVE	Protein roadkill OS=Araneus ventricosus OX=182803 GN=rdx_16 PE=4 SV=1	ident:132/539 pos:227/539 query:539 hit:657 align:490 bit:139.8	OK	154.548	40.5149	39.3523	49.39	48.1572	37.2181	32.4154	50.6128	37.0195	668.993	437.968	372.752	40.1851	NaN	NaN	NaN	NaN	NaN	NaN	NaN	NaN
64716362	64739550|Lhe_031402-RA|1|CDS|4410272055|33358|frame0	64716362	tr|A0A087V0P6|A0A087V0P6_STEMI	ubiquitinyl hydrolase 1 (Fragment) OS=Stegodyphus mimosarum OX=407821 GN=X975_03601 PE=3 SV=1	ident:445/716 pos:544/716 query:716 hit:709 align:734 bit:850.9	OK	153.991	101.963	94.5671	97.7166	101.879	154.259	93.0541	105.08	94.9669	104.977	109.838	87.1883	NaN	NaN	NaN	300.386	241.65	293.397	168.493	248.526	219.912
59279203	59291480|Lhe_028872-RA|-1|CDS|4410253374|34709|frame0	59279203	tr|A0A087UEH7|A0A087UEH7_STEMI	Solute carrier organic anion transporter family member (Fragment) OS=Stegodyphus mimosarum OX=407821 GN=X975_14099 PE=3 SV=1	ident:132/312 pos:146/312 query:312 hit:691 align:166 bit:272.3	Partial_match_hit	153.853	NaN	NaN	NaN	NaN	NaN	NaN	NaN	NaN	246.074	241.116	269.774	NaN	NaN	NaN	7.14816	NaN	5.15262	NaN	NaN	NaN
66054690	66064544|Lhe_010956-RA|-1|CDS|4410359319|33459|frame0	66054690	tr|A0A4Y2JAF0|A0A4Y2JAF0_ARAVE	L-gulonate 3-dehydrogenase OS=Araneus ventricosus OX=182803 GN=CRYL1_2 PE=3 SV=1	ident:253/319 pos:291/319 query:319 hit:319 align:318 bit:555.8	OK	153.657	169.648	196.082	184.424	165.41	109.932	92.6172	112.807	74.4829	73.6045	76.2789	93.7531	1279.54	NaN	NaN	21.2785	30.6197	32.5529	24.672	9.38026	18.7455
30111146	30113743|Lhe_028383-RA|-1|CDS|4410249733|32996|frame0	30111146	tr|A0A2L2Y1B0|A0A2L2Y1B0_PARTP	Chitin-binding type-2 domain-containing protein OS=Parasteatoda tepidariorum OX=114398 PE=2 SV=1	ident:367/492 pos:412/492 query:492 hit:446 align:446 bit:769.2	OK	153.499	81.6288	89.0346	76.9852	91.1315	235.043	218.554	228.134	207.481	NaN	NaN	NaN	NaN	NaN	NaN	NaN	NaN	NaN	NaN	NaN	NaN
15467582	15485163|Lhe_009566-RA|-1|CDS|4410348463|16419|frame0	15467582	tr|A0A2L2XYX4|A0A2L2XYX4_PARTP	very-long-chain enoyl-CoA reductase OS=Parasteatoda tepidariorum OX=114398 PE=2 SV=1	ident:248/303 pos:281/303 query:303 hit:303 align:303 bit:520.8	OK	153.347	158.334	172.769	165.538	145.496	106.483	94.5122	92.173	93.3521	119.466	100.968	104.523	253.659	NaN	196.896	129.025	161.359	151.931	245.895	242.943	178.275
28509313	28529509|Lhe_016358-RA|-1|CDS|4410400715|28628|frame0	28509313	tr|A0A8X6YY52|A0A8X6YY52_9ARAC	cAMP-dependent protein kinase catalytic subunit 1 OS=Trichonephila inaurata madagascariensis OX=2747483 GN=Pka-C1 PE=3 SV=1	ident:326/380 pos:332/380 query:380 hit:375 align:336 bit:681.4	OK	153.188	95.0072	118.801	103.755	120.704	101.755	120.638	115.196	111.454	70.9769	108.889	192.474	454.23	NaN	NaN	285.99	227.361	214.663	118.999	83.2422	113.242
49926137	49948762|Lhe_010511-RA|-1|CDS|4410356086|33122|frame0	49926137	tr|A0A8T0EQK9|A0A8T0EQK9_ARGBR	Beta-hexosaminidase OS=Argiope bruennichi OX=94029 GN=HNY73_014937 PE=3 SV=1	ident:313/442 pos:357/442 query:442 hit:484 align:432 bit:661.0	OK	153.107	212.012	320.431	207.624	353.335	151.399	117.662	142.705	114.62	192.917	163.45	200.86	251.077	NaN	NaN	57.9318	55.1874	54.0881	49.8915	47.3587	63.3708
72951497	72974235|Lhe_033451-RA|1|CDS|4410288225|1826|frame0	72951497	tr|A0A8T0EP45|A0A8T0EP45_ARGBR	Nucleolar and coiled-body phosphoprotein 1 like protein OS=Argiope bruennichi OX=94029 GN=HNY73_016985 PE=4 SV=1	ident:84/1179 pos:105/1179 query:1179 hit:1130 align:149 bit:137.1	Partial_match_both	152.98	56.9017	58.1524	35.1832	30.861	63.3776	67.3501	65.5716	62.5656	215.853	241.683	311.468	NaN	NaN	NaN	247.737	292.291	474.407	129.922	140.781	106.555
37519595	37528489|Lhe_010168-RA|-1|CDS|4410353252|31029|frame0	37519595	tr|B0F642|B0F642_LATHE	Major ampullate spidroin 1 locus 1 (Fragment) OS=Latrodectus hesperus OX=256737 GN=MaSp1 PE=4 SV=1	ident:285/1758 pos:286/1758 query:1758 hit:322 align:312 bit:422.6	Partial_match_query	152.909	NaN	NaN	NaN	NaN	NaN	NaN	NaN	NaN	112.104	136.916	209.708	NaN	NaN	NaN	NaN	NaN	NaN	NaN	NaN	NaN
95556432	95567138|Lhe_014994-RA|1|CDS|4410390990|18544|frame0	95556432	tr|A0A4Y2MTE4|A0A4Y2MTE4_ARAVE	gamma-glutamylcyclotransferase OS=Araneus ventricosus OX=182803 GN=GGCT_0 PE=4 SV=1	ident:89/160 pos:114/160 query:160 hit:160 align:160 bit:189.1	OK	152.852	96.3806	90.6868	107.572	95.0164	138.774	138.638	115.477	140.7	NaN	46.1178	NaN	NaN	NaN	NaN	NaN	NaN	NaN	595.604	116.403	NaN
80074858	80114432|Lhe_029376-RA|-1|CDS|4410257578|21480|frame0	80074858	tr|A0A8X6PPW6|A0A8X6PPW6_NEPPI	Fasciclin-2 OS=Nephila pilipes OX=299642 GN=FAS2 PE=4 SV=1	ident:577/823 pos:696/823 query:823 hit:856 align:853 bit:1193.3	OK	152.759	202.57	208.368	210.825	204.515	84.4518	81.1812	79.9588	87.8159	323.449	390.029	455.267	NaN	NaN	NaN	13.8867	86.9291	37.9244	38.7457	57.6573	33.3335
91141285	91174899|Lhe_017576-RA|-1|CDS|4410409958|11687|frame0	91141285	tr|A0A8X6M9Q1|A0A8X6M9Q1_NEPPI	Peroxisomal trans-2-enoyl-CoA reductase OS=Nephila pilipes OX=299642 GN=Pecr PE=4 SV=1	ident:195/252 pos:227/252 query:252 hit:290 align:253 bit:418.7	OK	152.541	96.3721	69.976	61.8825	76.948	70.7667	61.9203	90.4311	77.0401	346.721	435.113	799.134	NaN	NaN	NaN	31.9017	NaN	10.972	74.5535	69.9561	66.9691
80757820	80770410|Lhe_017380-RA|-1|CDS|4410408440|10650|frame0	80757820	tr|A0A2L2Y1Y8|A0A2L2Y1Y8_PARTP	ADP-ribosylation factor-like protein 8B-A OS=Parasteatoda tepidariorum OX=114398 PE=2 SV=1	ident:23/342 pos:24/342 query:342 hit:186 align:25 bit:52.8	Partial_match_both	152.511	99.9674	94.2171	113.931	102.487	213.313	169.676	238.369	188.125	NaN	NaN	NaN	NaN	NaN	NaN	NaN	NaN	NaN	NaN	NaN	NaN
84661552	84672330|Lhe_014743-RA|1|CDS|4410389019|597|frame0	84661552	tr|A0A087T9E5|A0A087T9E5_STEMI	Ras-related C3 botulinum toxin substrate 1 (Fragment) OS=Stegodyphus mimosarum OX=407821 GN=X975_14621 PE=4 SV=1	ident:193/202 pos:196/202 query:202 hit:203 align:201 bit:400.6	OK	152.436	160.918	116.133	133.084	166.466	172.372	149.673	175.992	144.85	NaN	NaN	NaN	NaN	NaN	NaN	NaN	NaN	NaN	NaN	NaN	NaN
102115400	102120554|Lhe_011988-RA|-1|CDS|4410367658|18148|frame0	102115400	tr|A0A4Y2UXX1|A0A4Y2UXX1_ARAVE	Transgelin OS=Araneus ventricosus OX=182803 GN=MYPH_1 PE=3 SV=1	ident:167/184 pos:174/184 query:184 hit:188 align:178 bit:350.5	OK	152.295	159.619	133.061	126.257	152.254	251.328	215.668	265.271	226.228	150.651	146.551	215.271	NaN	NaN	NaN	31.7687	NaN	NaN	63.5434	51.6172	95.3312
81988958	81990763|Lhe_031825-RA|1|CDS|4410275564|24266|frame0	81988958	tr|A0A8T0EEH3|A0A8T0EEH3_ARGBR	ATP-binding cassette sub-family E member 1 like protein OS=Argiope bruennichi OX=94029 GN=HNY73_018667 PE=4 SV=1	ident:584/601 pos:593/601 query:601 hit:601 align:601 bit:1209.5	OK	152.277	161.832	149.892	154.4	173.284	103.608	125.074	115.303	114.152	153.394	125.317	90.361	708.668	NaN	NaN	127.246	100.802	118.384	67.8483	74.0076	77.4141
22808830	22841106|Lhe_030189-RA|-1|CDS|4410263331|20116|frame0	22808830	tr|A0A4Y2NUT5|A0A4Y2NUT5_ARAVE	Uncharacterized protein CG3556 OS=Araneus ventricosus OX=182803 GN=CG3556_0 PE=4 SV=1	ident:239/524 pos:344/524 query:524 hit:576 align:583 bit:437.2	OK	152.264	164.948	209.162	195.588	194.653	148.032	111.227	87.0706	127.183	185.699	NaN	NaN	NaN	NaN	NaN	NaN	99.0809	NaN	NaN	NaN	NaN
20151670	20156042|Lhe_030136-RA|-1|CDS|4410263003|11496|frame0	20151670	tr|A0A8X6M639|A0A8X6M639_TRICU	Cytidine deaminase OS=Trichonephila clavata OX=2740835 GN=CDA PE=3 SV=1	ident:94/144 pos:111/144 query:144 hit:145 align:132 bit:198.4	OK	152.224	80.7031	97.3741	105.856	99.8569	129.709	150.529	144.032	138.137	90.6114	124.501	96.472	NaN	NaN	NaN	411.076	234.508	448.623	72.0996	82.8227	80.8934
7100249	7121215|Lhe_025509-RA|1|CDS|4410226919|2109|frame0	7100249	tr|A0A087UXX6|A0A087UXX6_STEMI	Estradiol 17-beta-dehydrogenase 2 (Fragment) OS=Stegodyphus mimosarum OX=407821 GN=X975_13666 PE=3 SV=1	ident:151/266 pos:189/266 query:266 hit:313 align:308 bit:292.7	OK	151.971	144.005	168.924	190.614	178.962	151.384	168.137	173.469	148.245	91.8723	136.165	119.9	NaN	NaN	NaN	NaN	NaN	NaN	NaN	NaN	NaN
71792633	71797096|Lhe_019908-RA|-1|CDS|4410427884|28674|frame0	71792633	tr|A0A087TXX1|A0A087TXX1_STEMI	Prokineticin domain-containing protein (Fragment) OS=Stegodyphus mimosarum OX=407821 GN=X975_05125 PE=4 SV=1	ident:53/96 pos:71/96 query:96 hit:95 align:96 bit:118.2	OK	151.771	211.708	212.358	240.164	291.812	60.401	69.1641	63.1887	65.3703	NaN	NaN	NaN	NaN	NaN	NaN	NaN	NaN	NaN	NaN	NaN	NaN
120281329	120292051|Lhe_006116-RA|-1|CDS|4410322407|17039|frame0	120281329	tr|A0A8X6FLR5|A0A8X6FLR5_TRICU	Galectin OS=Trichonephila clavata OX=2740835 GN=X975_18739 PE=4 SV=1	ident:324/461 pos:371/461 query:461 hit:462 align:471 bit:660.2	OK	151.669	84.2099	67.8293	91.1436	78.2525	228.937	148.39	129.672	205.612	32.011	NaN	24.3766	NaN	NaN	NaN	143.99	252.393	186.623	176.736	203.091	373.438
98520105	98524583|Lhe_020455-RA|1|CDS|4410432300|18963|frame0	98520105	tr|A0A4Y2DB92|A0A4Y2DB92_ARAVE	Protein sleepless OS=Araneus ventricosus OX=182803 GN=AVEN_82774_2 PE=4 SV=1	ident:80/145 pos:100/145 query:145 hit:174 align:133 bit:171.8	OK	151.669	145.089	140.976	156.346	174.282	215.541	206.951	238.733	216.612	NaN	6.2928	12.0471	NaN	NaN	NaN	NaN	NaN	NaN	NaN	155.488	NaN
100924094	100943640|Lhe_011937-RA|-1|CDS|4410367316|4731|frame0	100924094	tr|A0A8T0ET43|A0A8T0ET43_ARGBR	Carbonic anhydrase OS=Argiope bruennichi OX=94029 GN=HNY73_015277 PE=3 SV=1	ident:128/284 pos:175/284 query:284 hit:286 align:285 bit:256.9	OK	151.636	222.495	189.107	185.507	191.705	103.062	110.45	110.966	99.8004	NaN	NaN	NaN	NaN	NaN	NaN	NaN	NaN	NaN	NaN	NaN	NaN
41758835	41759368|Lhe_034760-RA|1|CDS|4410298682|20491|frame0	41758835	tr|A0A8T0ENE4|A0A8T0ENE4_ARGBR	NADH dehydrogenase [ubiquinone] 1 beta subcomplex subunit 6 OS=Argiope bruennichi OX=94029 GN=HNY73_016353 PE=4 SV=1	ident:126/177 pos:148/177 query:177 hit:177 align:177 bit:274.6	OK	151.473	140.399	145.315	149.347	141.625	137.681	164.566	153.967	154.255	122.964	146.973	126.122	345.681	NaN	NaN	147.936	103.987	132.798	137.931	161.897	113.075
29923078	29935767|Lhe_030412-RA|1|CDS|4410264784|33679|frame0	29923078	tr|A0A8X6QPL9|A0A8X6QPL9_NEPPI	Protein singed OS=Nephila pilipes OX=299642 GN=sn PE=3 SV=1	ident:447/497 pos:477/497 query:497 hit:532 align:498 bit:948.3	OK	151.086	26.6794	27.0254	25.9105	26.5406	27.3888	35.8413	35.1361	36.7564	23.8495	16.0185	20.4697	NaN	1189.38	1117.59	84.0872	75.6033	34.6596	18.9491	25.6068	23.145
22109133	22125647|Lhe_006760-RA|1|CDS|4410327320|4674|frame0	22109133	tr|A0A8T0FDQ5|A0A8T0FDQ5_ARGBR	T-complex protein 11-like protein 1 like protein OS=Argiope bruennichi OX=94029 GN=HNY73_007196 PE=3 SV=1	ident:190/290 pos:238/290 query:290 hit:493 align:284 bit:410.2	OK	150.545	NaN	6.52686	8.87639	7.16772	NaN	NaN	3.45541	NaN	411.966	383.701	606.2	NaN	NaN	NaN	67.8342	106.079	115.914	71.4024	73.5933	94.3655
3060297	3085551|Lhe_012656-RA|1|CDS|4410372044|33142|frame0	3060297	tr|A0A2L2Y523|A0A2L2Y523_PARTP	V-type proton ATPase subunit OS=Parasteatoda tepidariorum OX=114398 PE=2 SV=1	ident:348/348 pos:348/348 query:348 hit:348 align:348 bit:719.2	OK	150.532	69.0924	93.1615	68.1017	103.718	78.5462	81.6464	53.4483	103.973	644.633	284.966	428.013	NaN	NaN	NaN	54.8317	70.0696	57.951	104.136	186.129	76.6354
66081077	66085772|Lhe_017065-RA|1|CDS|4410405958|25471|frame0	66081077	tr|A0A2L2Y4S3|A0A2L2Y4S3_PARTP	Mite allergen Lep d 7 OS=Parasteatoda tepidariorum OX=114398 PE=2 SV=1	ident:156/215 pos:186/215 query:215 hit:213 align:215 bit:328.2	OK	150.202	199.613	212.498	235.043	250.396	130.879	165.967	175.267	171.727	121.95	66.682	45.0345	NaN	NaN	NaN	NaN	NaN	NaN	NaN	NaN	27.362
11885783	11901745|Lhe_006532-RA|1|CDS|4410325607|6079|frame0	11885783	tr|A0A8X6NSR8|A0A8X6NSR8_NEPPI	Actin-related protein 2 OS=Nephila pilipes OX=299642 GN=Arp2 PE=3 SV=1	ident:388/401 pos:395/401 query:401 hit:401 align:401 bit:809.7	OK	150.159	57.3714	65.0407	84.0705	62.8537	42.2307	40.2474	45.1763	45.5362	87.2299	103.647	92.2232	1534.25	NaN	NaN	52.5294	75.7629	127.814	65.5947	66.0558	55.2176
79659807	79667981|Lhe_031760-RA|-1|CDS|4410275007|6372|frame0	79659807	tr|A0A4Y2CJ00|A0A4Y2CJ00_ARAVE	Lachesin OS=Araneus ventricosus OX=182803 GN=LAC_0 PE=4 SV=1	ident:242/310 pos:262/310 query:310 hit:326 align:280 bit:489.6	OK	150.098	43.3243	30.7213	43.0423	41.0013	85.3387	84.3151	87.2984	102.606	503.349	322.935	399.572	NaN	NaN	NaN	NaN	276.191	NaN	34.3363	NaN	47.3405
18278369	18388730|Lhe_034105-RA|1|CDS|4410293410|13590|frame0	18278369	tr|A0A8X6KH43|A0A8X6KH43_TRICU	Papilin OS=Trichonephila clavata OX=2740835 GN=Ppn PE=4 SV=1	ident:1617/2459 pos:1919/2459 query:2459 hit:2403 align:2494 bit:3242.2	OK	149.547	95.0872	112.638	114.33	103.254	127.932	122.099	132.143	119.943	75.9122	70.9608	156.045	222.689	NaN	NaN	243.25	268.75	262.594	180.613	156.384	127.217
87951038	87961531|Lhe_014868-RA|-1|CDS|4410390059|10952|frame0	87951038	tr|A0A8X6JD11|A0A8X6JD11_TRICU	Monocarboxylate transporter 9 OS=Trichonephila clavata OX=2740835 GN=NCL1_19737 PE=4 SV=1	ident:339/580 pos:416/580 query:580 hit:543 align:558 bit:665.2	OK	149.397	361.471	317.102	272.756	215.795	96.0834	59.6678	64.2674	45.9019	72.0214	54.2253	84.0774	NaN	NaN	NaN	NaN	NaN	NaN	NaN	NaN	NaN
111545506	111554332|Lhe_018077-RA|1|CDS|4410413834|24799|frame0	111545506	tr|A0A2L2XY85|A0A2L2XY85_PARTP	thioredoxin-dependent peroxiredoxin (Fragment) OS=Parasteatoda tepidariorum OX=114398 PE=2 SV=1	ident:115/160 pos:129/160 query:160 hit:222 align:154 bit:231.9	OK	148.934	216.329	222.267	236.388	194.348	130.62	156.61	131.223	118.593	243.869	89.8926	199.808	NaN	NaN	NaN	99.579	88.7094	40.0971	131.071	118.494	113.984
7336145	7346281|Lhe_023320-RA|-1|CDS|4410453848|31171|frame0	7336145	tr|A0A2L2YQU0|A0A2L2YQU0_PARTP	Flavin-containing monooxygenase OS=Parasteatoda tepidariorum OX=114398 PE=2 SV=1	ident:357/541 pos:431/541 query:541 hit:529 align:529 bit:781.6	OK	148.618	27.9779	60.4958	40.3209	39.6741	62.0345	77.0856	61.845	126.125	NaN	175.666	44.0543	NaN	NaN	NaN	410.249	213.894	351.451	152.674	162.574	371.764
87204996	87215599|Lhe_005296-RA|1|CDS|4410315818|8817|frame0	87204996	tr|A0A8X6HKR3|A0A8X6HKR3_TRICU	Metalloendopeptidase OS=Trichonephila clavata OX=2740835 GN=TNCT_299211 PE=4 SV=1	ident:200/237 pos:218/237 query:237 hit:242 align:240 bit:419.9	OK	147.819	254.55	238.614	238.574	239.186	109.906	84.362	98.0767	82.2425	87.504	98.1338	94.8605	NaN	NaN	NaN	NaN	NaN	NaN	NaN	NaN	NaN
29859431	29862040|Lhe_028375-RA|-1|CDS|4410249693|19084|frame0	29859431	tr|A0A2L2Y1B0|A0A2L2Y1B0_PARTP	Chitin-binding type-2 domain-containing protein OS=Parasteatoda tepidariorum OX=114398 PE=2 SV=1	ident:382/496 pos:420/496 query:496 hit:446 align:446 bit:801.6	OK	147.809	55.4385	63.2303	70.2912	56.2732	215.466	183.49	203.62	202.595	NaN	112.53	240.97	NaN	NaN	NaN	NaN	NaN	267.294	NaN	NaN	102.514
72620336	72637658|Lhe_029204-RA|1|CDS|4410256205|762|frame0	72620336	tr|A0A2L2YS01|A0A2L2YS01_PARTP	Gamma-secretase subunit Aph-1 OS=Parasteatoda tepidariorum OX=114398 PE=2 SV=1	ident:221/245 pos:233/245 query:245 hit:246 align:247 bit:420.6	OK	147.736	24.8653	26.4431	24.2298	22.0866	60.1454	47.9825	53.7424	32.8541	596.405	604.876	636.578	NaN	NaN	NaN	54.8567	70.2553	71.8397	23.6543	NaN	12.9669
22843504	22874821|Lhe_034247-RA|1|CDS|4410294753|23949|frame0	22843504	tr|A0A4Y2B9B3|A0A4Y2B9B3_ARAVE	cAMP-dependent protein kinase type II regulatory subunit OS=Araneus ventricosus OX=182803 GN=Pka-R2_1 PE=3 SV=1	ident:338/392 pos:370/392 query:392 hit:393 align:394 bit:678.7	OK	147.696	161.411	173.554	152.51	154.466	118.828	130.233	128.175	122.548	91.9353	79.485	79.9608	NaN	NaN	NaN	158.777	151.179	97.3705	295.047	221.977	193.378
67347585	67356592|Lhe_022214-RA|-1|CDS|4410446228|15518|frame0	67347585	tr|A0A2L2YRK9|A0A2L2YRK9_PARTP	Uncharacterized protein OS=Parasteatoda tepidariorum OX=114398 PE=2 SV=1	ident:211/238 pos:228/238 query:238 hit:238 align:238 bit:448.0	OK	147.496	141.01	112.75	128.694	141.113	126.485	104.285	134.152	110.849	262.336	211.689	191.291	NaN	NaN	NaN	169.48	175.469	182.431	117.559	98.9974	98.8482
91409180	91433480|Lhe_025084-RA|1|CDS|4410466356|25550|frame0	91409180	tr|A0A087U2T5|A0A087U2T5_STEMI	EH domain-containing protein 1 (Fragment) OS=Stegodyphus mimosarum OX=407821 GN=X975_06326 PE=4 SV=1	ident:291/409 pos:300/409 query:409 hit:532 align:304 bit:601.3	OK	147.406	127.937	147.668	153.267	100.541	135.424	102.761	130.166	123.684	109.603	100.798	117.964	906.468	NaN	NaN	35.209	33.7246	64.7221	87.4971	85.8964	89.9747
51430311	51478274|Lhe_007442-RA|1|CDS|4410332494|12667|frame0	51430311	tr|A0A8X6P684|A0A8X6P684_NEPPI	SCO-spondin OS=Nephila pilipes OX=299642 GN=SSPO PE=3 SV=1	ident:441/963 pos:551/963 query:963 hit:2770 align:782 bit:915.6	Partial_match_hit	147.391	38.0055	42.8585	23.2885	48.5365	49.35	33.0776	34.202	37.0686	51.8636	66.0376	62.5794	NaN	NaN	1850.1	53.415	52.1959	103.759	12.0292	45.5338	49.1272
81453464	81458687|Lhe_014664-RA|-1|CDS|4410388204|33168|frame0	81453464	tr|A0A8T0EUK8|A0A8T0EUK8_ARGBR	Small integral membrane protein 20 like protein OS=Argiope bruennichi OX=94029 GN=HNY73_012304 PE=4 SV=1	ident:57/74 pos:63/74 query:74 hit:73 align:70 bit:119.8	OK	147.357	117.49	133.129	132.084	133.832	212.088	172.112	209.363	162.036	NaN	NaN	NaN	NaN	NaN	NaN	NaN	NaN	NaN	54.0778	NaN	NaN
59723231	59733055|Lhe_001467-RA|-1|CDS|4410209398|20373|frame0	59723231	tr|A0A2L2Y4W5|A0A2L2Y4W5_PARTP	Prefoldin subunit 5 OS=Parasteatoda tepidariorum OX=114398 PE=2 SV=1	ident:141/159 pos:151/159 query:159 hit:159 align:159 bit:270.4	OK	147.158	45.3602	44.6598	55.4441	50.4808	36.7514	40.9256	29.3709	40.5863	586.833	214.517	1068.98	NaN	NaN	NaN	43.5242	50.9882	53.8526	43.5058	48.3385	47.575
38901765	38921764|Lhe_004199-RA|-1|CDS|4410307026|7123|frame0	38901765	tr|A0A8X6PHM1|A0A8X6PHM1_NEPPI	DnaJ homolog subfamily C member 3 OS=Nephila pilipes OX=299642 GN=DNAJC3 PE=4 SV=1	ident:363/488 pos:428/488 query:488 hit:500 align:477 bit:777.7	OK	146.971	142.717	174.559	168.908	186.837	136.837	139.029	144.273	135.988	100.885	81.3063	64.7234	609.029	NaN	NaN	104.262	88.6862	104.042	84.5663	85.4217	93.4118
44291942	44330694|Lhe_007239-RA|-1|CDS|4410330938|33421|frame0	44291942	tr|A0A4Y2PUR5|A0A4Y2PUR5_ARAVE	Cytochrome P450 3A11 OS=Araneus ventricosus OX=182803 GN=Cyp3a11_15 PE=3 SV=1	ident:308/509 pos:381/509 query:509 hit:476 align:472 bit:649.0	OK	146.793	125.375	163.493	171.121	168.598	123.105	117.053	123.219	99.8565	73.8336	91.4651	96.2327	849.197	NaN	NaN	77.3423	111.543	95.9393	52.0353	52.8407	50.029
51605941	51607698|Lhe_021884-RA|-1|CDS|4410443717|20325|frame0	51605941	tr|A0A087UUZ8|A0A087UUZ8_STEMI	phenylalanine--tRNA ligase (Fragment) OS=Stegodyphus mimosarum OX=407821 GN=X975_02535 PE=3 SV=1	ident:447/585 pos:525/585 query:585 hit:584 align:585 bit:955.3	OK	146.771	170.954	178.403	184.202	168.132	149.534	145.295	142.659	156.592	136.144	149.996	161.942	82.7057	NaN	NaN	145.661	148.389	146.173	121.336	143.378	110.38
4479993	4498030|Lhe_006415-RA|-1|CDS|4410324773|32042|frame0	4479993	tr|A0A8T0FEX8|A0A8T0FEX8_ARGBR	Elongation of very long chain fatty acids protein OS=Argiope bruennichi OX=94029 GN=HNY73_006958 PE=3 SV=1	ident:146/284 pos:190/284 query:284 hit:273 align:268 bit:315.1	OK	146.711	54.0322	59.5182	64.1835	46.6336	344.18	269.094	189.75	257.368	NaN	NaN	NaN	NaN	NaN	NaN	NaN	NaN	NaN	NaN	NaN	35.6357
28761947	28776486|Lhe_032483-RA|1|CDS|4410280458|5316|frame0	28761947	tr|A0A8X7C3X6|A0A8X7C3X6_9ARAC	tryptophan--tRNA ligase OS=Trichonephila inaurata madagascariensis OX=2747483 GN=WARS1 PE=3 SV=1	ident:192/238 pos:213/238 query:238 hit:423 align:226 bit:415.2	OK	146.597	180.431	163.706	180.085	165.264	115.917	129.73	113.919	120.132	23.637	30.7443	34.1884	625.473	NaN	NaN	130.296	56.2074	200.362	137.801	107.158	123.688
37497691	37504511|Lhe_019141-RA|1|CDS|4410421996|18222|frame0	37497691	tr|A0A8X6IVX0|A0A8X6IVX0_TRICU	Uncharacterized protein OS=Trichonephila clavata OX=2740835 GN=AVEN_179445_1 PE=4 SV=1	ident:23/279 pos:48/279 query:279 hit:3325 align:90 bit:34.3	Partial_match_both	146.527	41.3067	47.364	64.7709	56.775	76.0576	68.6529	67.7101	64.7621	120.467	134.275	196.14	NaN	NaN	NaN	455.032	183.755	209.947	247.538	251.632	204.766
88532654	88567254|Lhe_005338-RA|-1|CDS|4410316150|18808|frame0	88532654	tr|A0A087U3H4|A0A087U3H4_STEMI	Aldehyde dehydrogenase, mitochondrial (Fragment) OS=Stegodyphus mimosarum OX=407821 GN=X975_09716 PE=3 SV=1	ident:431/517 pos:473/517 query:517 hit:517 align:499 bit:929.9	OK	146.524	196.925	156.292	182.387	183.424	119.089	127.789	113.374	128.964	163.065	168.39	173.527	351.762	NaN	NaN	86.6393	90.0415	90.9367	83.7302	110.547	110.55
23473235	23498299|Lhe_028217-RA|-1|CDS|4410248171|16607|frame0	23473235	tr|A0A482Z8L3|A0A482Z8L3_LATHA	U28-Theriditoxin-Lha1a_1 OS=Latrodectus hasselti OX=256736 PE=4 SV=1	ident:176/405 pos:187/405 query:405 hit:240 align:205 bit:336.3	OK	146.288	153.166	203.568	168.883	251.632	175.773	210.96	256.189	243.018	42.2911	NaN	NaN	NaN	NaN	NaN	NaN	NaN	17.32	66.0104	57.0457	55.8845
259293	274450|Lhe_027632-RA|-1|CDS|4410243667|30892|frame0	259293	tr|A0A8X6P2N3|A0A8X6P2N3_NEPPI	WD repeat-containing protein 47 OS=Nephila pilipes OX=299642 GN=Wdr47 PE=4 SV=1	ident:323/349 pos:336/349 query:349 hit:417 align:347 bit:684.1	OK	146.121	44.6264	44.9192	47.219	43.2505	45.6713	43.0227	49.5823	37.3761	43.5038	62.6966	56.5198	1415.93	NaN	NaN	70.6042	119.422	78.1677	132.455	168.851	126.36
8444182	8464438|Lhe_033864-RA|-1|CDS|4410291392|14305|frame0	8444182	tr|A0A4Y2DN18|A0A4Y2DN18_ARAVE	Serpin B8 OS=Araneus ventricosus OX=182803 GN=SERPINB8_3 PE=3 SV=1	ident:199/415 pos:275/415 query:415 hit:414 align:411 bit:388.3	OK	145.954	29.305	29.5042	30.4091	30.5488	37.2428	36.3144	38.5761	39.6705	148.364	116.253	96.3672	833.984	NaN	NaN	159.675	128.882	121.885	253.351	262.433	234.416
33745896	33785946|Lhe_034553-RA|-1|CDS|4410296930|8468|frame0	33745896	tr|A0A087UJV8|A0A087UJV8_STEMI	Zonadhesin (Fragment) OS=Stegodyphus mimosarum OX=407821 GN=X975_17196 PE=3 SV=1	ident:274/669 pos:354/669 query:669 hit:2127 align:680 bit:399.4	Partial_match_hit	145.4	151.766	154.771	187.299	173.452	120.698	126.857	128.279	120.081	NaN	NaN	NaN	NaN	NaN	NaN	NaN	NaN	NaN	NaN	NaN	NaN
102490035	102524512|Lhe_008478-RA|-1|CDS|4410340218|29298|frame0	102490035	tr|A0A8X6XAW3|A0A8X6XAW3_9ARAC	Propionyl-CoA carboxylase alpha chain, mitochondrial OS=Trichonephila inaurata madagascariensis OX=2747483 GN=Pcca PE=4 SV=1	ident:590/691 pos:639/691 query:691 hit:732 align:700 bit:1207.6	OK	145.304	137.6	122.259	139.131	126.927	108.692	94.9464	101.277	90.9124	114.958	121.322	111.348	981.37	NaN	221.559	33.313	64.5051	41.5056	47.1488	54.1421	47.8517
35412868	35426972|Lhe_034591-RA|-1|CDS|4410297292|28862|frame0	35412868	tr|A0A087UQP3|A0A087UQP3_STEMI	Chondroitin proteoglycan-2 (Fragment) OS=Stegodyphus mimosarum OX=407821 GN=X975_14149 PE=4 SV=1	ident:215/309 pos:230/309 query:309 hit:254 align:251 bit:447.6	OK	145.25	110.748	87.0301	95.4224	96.6637	255.952	203.129	250.922	211.631	NaN	NaN	NaN	NaN	NaN	NaN	232.954	215.622	76.2046	22.028	NaN	29.946
116638290	116641759|Lhe_012351-RA|1|CDS|4410370423|31419|frame0	116638290	tr|A0A8X6PM07|A0A8X6PM07_NEPPI	Chitin-binding type-2 domain-containing protein OS=Nephila pilipes OX=299642 GN=AVEN_210150_1 PE=4 SV=1	ident:35/373 pos:57/373 query:373 hit:484 align:111 bit:45.4	Partial_match_both	145.117	37.5048	52.5131	51.7687	38.162	246.601	242.267	256.866	235.254	NaN	NaN	NaN	NaN	NaN	NaN	NaN	NaN	NaN	NaN	NaN	NaN
4030708	4036413|Lhe_009216-RA|1|CDS|4410345734|15737|frame0	4030708	tr|A0A087UI47|A0A087UI47_STEMI	Ras-related C3 botulinum toxin substrate 1 (Fragment) OS=Stegodyphus mimosarum OX=407821 GN=X975_18775 PE=4 SV=1	ident:148/148 pos:148/148 query:148 hit:192 align:148 bit:308.9	OK	144.944	124.919	125.029	121.457	112.193	87.2976	86.3978	88.4024	89.2234	175.917	160.01	308.512	NaN	NaN	NaN	157.744	110.346	161.066	209.991	171.263	174.277
77307633	77332504|Lhe_033538-RA|1|CDS|4410289145|5688|frame0	77307633	tr|A0A8T0EKM7|A0A8T0EKM7_ARGBR	Methionine aminopeptidase OS=Argiope bruennichi OX=94029 GN=HNY73_016714 PE=3 SV=1	ident:338/377 pos:355/377 query:377 hit:377 align:377 bit:716.1	OK	144.914	125.691	147.48	131.941	110.451	103.382	96.4642	98.3216	102.3	129.395	125.983	107.201	603.282	NaN	NaN	142.889	151.554	106.799	92.8769	118.24	114.209
21590746	21611509|Lhe_028168-RA|-1|CDS|4410247712|32664|frame0	21590746	tr|A0A8T0EFF7|A0A8T0EFF7_ARGBR	Guanine nucleotide-binding protein G(I) like protein OS=Argiope bruennichi OX=94029 GN=HNY73_018202 PE=4 SV=1	ident:290/369 pos:304/369 query:369 hit:355 align:314 bit:622.9	OK	144.881	65.3818	76.8698	69.6826	69.083	71.6221	68.3329	57.7862	53.2775	261.364	198.67	362.862	795.771	NaN	NaN	90.1422	112.887	76.4674	78.1363	47.5417	51.9905
85948029	85976050|Lhe_017462-RA|-1|CDS|4410409054|13379|frame0	85948029	tr|A0A087T1Q2|A0A087T1Q2_STEMI	Small glutamine-rich tetratricopeptide repeat-containing protein alpha (Fragment) OS=Stegodyphus mimosarum OX=407821 GN=X975_24376 PE=3 SV=1	ident:213/360 pos:267/360 query:360 hit:329 align:364 bit:401.4	OK	144.595	150.552	143.651	139.321	160.188	126.899	125.616	141.488	133.047	162.461	375.12	339.955	206.006	NaN	NaN	41.9706	34.3073	34.2273	60.962	135.237	91.7054
28818252	28852072|Lhe_032487-RA|-1|CDS|4410280494|17722|frame0	28818252	tr|A0A087T584|A0A087T584_STEMI	Electron transfer flavoprotein-ubiquinone oxidoreductase (Fragment) OS=Stegodyphus mimosarum OX=407821 GN=X975_24170 PE=4 SV=1	ident:485/605 pos:537/605 query:605 hit:597 align:587 bit:1033.9	OK	144.574	151.205	163.348	164.546	161.05	118.201	99.344	123.398	84.8981	168.564	83.174	90.2045	369.74	NaN	NaN	164.004	127.608	192.883	107.092	126.878	106.189
37506362	37528061|Lhe_000885-RA|1|CDS|4410204703|3456|frame0	37506362	tr|A0A8X6J9Q5|A0A8X6J9Q5_TRICU	Techylectin-5A OS=Trichonephila clavata OX=2740835 GN=TNCT_331911 PE=4 SV=1	ident:215/317 pos:257/317 query:317 hit:319 align:301 bit:480.7	OK	144.375	54.971	60.731	51.6783	58.823	41.4582	33.9158	31.3407	37.4251	163.389	132.524	272.306	698.521	NaN	NaN	217.656	180.119	343.418	60.3588	87.8999	72.2079
81084115	81090350|Lhe_011354-RA|1|CDS|4410362548|32447|frame0	81084115	tr|A0A2L2XYR8|A0A2L2XYR8_PARTP	NADH dehydrogenase [ubiquinone] 1 beta subcomplex subunit 7 (Fragment) OS=Parasteatoda tepidariorum OX=114398 PE=2 SV=1	ident:69/116 pos:88/116 query:116 hit:114 align:110 bit:154.5	OK	144.305	201.587	205.168	183.197	183.331	202.3	160.143	169.692	166.913	10.5442	NaN	NaN	NaN	NaN	NaN	93.2327	174.782	101.968	23.1105	NaN	NaN
105236337	105262456|Lhe_017896-RA|1|CDS|4410412448|34578|frame0	105236337	tr|A0A8X6I499|A0A8X6I499_9ARAC	Cytochrome P450 3A9 OS=Trichonephila inaurata madagascariensis OX=2747483 GN=Cyp3a9 PE=3 SV=1	ident:284/439 pos:355/439 query:439 hit:580 align:441 bit:612.1	OK	144.21	111.811	102.704	95.3207	107.642	105.756	99.3235	95.5122	103.705	264.96	248.716	223.063	NaN	NaN	NaN	NaN	NaN	NaN	NaN	NaN	172.005
109685283	109733619|Lhe_018015-RA|-1|CDS|4410413393|12051|frame0	109685283	tr|A0A8X6HIL4|A0A8X6HIL4_TRICU	Serine/threonine protein kinase OS=Trichonephila clavata OX=2740835 GN=SGK3 PE=3 SV=1	ident:358/422 pos:373/422 query:422 hit:525 align:391 bit:743.0	OK	144.106	49.4862	43.299	55.5428	53.3704	36.3454	37.6342	38.0021	34.921	68.8969	49.3346	40.5496	1221.89	NaN	NaN	NaN	NaN	NaN	NaN	NaN	NaN
36942237	36970870|Lhe_032634-RA|1|CDS|4410281447|33040|frame0	36942237	tr|A0A4Y2EGK8|A0A4Y2EGK8_ARAVE	Insulin-like growth factor 2 mRNA-binding protein 2 OS=Araneus ventricosus OX=182803 GN=Igf2bp2 PE=3 SV=1	ident:372/520 pos:427/520 query:520 hit:579 align:522 bit:734.9	OK	143.95	151.835	134.981	146.714	157.469	197.871	193.463	175.289	172.214	151.706	204.875	219.654	209.874	NaN	NaN	65.7769	72.0958	62.303	89.9805	108.812	76.1919
53441685	53497308|Lhe_007488-RA|1|CDS|4410332921|20538|frame0	53441685	tr|A0A087TPM9|A0A087TPM9_STEMI	Endothelin-converting enzyme 1 (Fragment) OS=Stegodyphus mimosarum OX=407821 GN=X975_23840 PE=3 SV=1	ident:242/731 pos:408/731 query:731 hit:729 align:732 bit:448.7	OK	143.75	331.787	292.76	144.003	196.105	58.8526	92.7505	67.1146	65.0978	186.954	NaN	361.679	NaN	NaN	NaN	93.9126	57.2144	45.033	108.881	104.482	93.3659
31722499	31778993|Lhe_016407-RA|1|CDS|4410401129|32139|frame0	31722499	tr|A0A8X6TVD5|A0A8X6TVD5_NEPPI	Cytosolic purine 5'-nucleotidase OS=Nephila pilipes OX=299642 GN=NT5C2 PE=3 SV=1	ident:435/535 pos:475/535 query:535 hit:552 align:527 bit:882.9	OK	143.738	93.1272	98.0678	112.648	118.626	97.4261	87.4317	101.486	94.1006	103.702	114.313	142.329	1211.22	NaN	NaN	54.5386	40.1073	48.0416	26.6536	21.072	22.3933
22163945	22178711|Lhe_032316-RA|-1|CDS|4410279316|29567|frame0	22163945	tr|A0A8X6UI65|A0A8X6UI65_NEPPI	Serine/threonine-protein phosphatase OS=Nephila pilipes OX=299642 GN=ppp1cc-a PE=3 SV=1	ident:241/248 pos:241/248 query:248 hit:329 align:249 bit:491.5	OK	143.686	50.1479	82.9198	65.774	59.3555	60.0436	58.1599	65.7176	62.7303	95.8173	133.598	85.4922	NaN	NaN	NaN	373.733	293.682	320.474	234.606	115.222	285.193
29735707	29786196|Lhe_030407-RA|-1|CDS|4410264725|13202|frame0	29735707	tr|A0A8T0EJX4|A0A8T0EJX4_ARGBR	Dynamin-1 like protein OS=Argiope bruennichi OX=94029 GN=HNY73_019040 PE=4 SV=1	ident:325/697 pos:460/697 query:697 hit:653 align:665 bit:639.8	OK	143.289	81.9647	85.8021	79.8128	72.7138	77.8042	69.8295	64.7602	69.4791	252.568	258.208	229.786	761.809	NaN	NaN	103.634	90.8647	117.003	53.6681	51.453	58.0404
65616976	65627854|Lhe_026885-RA|1|CDS|4410237738|6321|frame0	65616976	tr|A0A4Y2UU57|A0A4Y2UU57_ARAVE	NADH dehydrogenase [ubiquinone] 1 alpha subcomplex subunit 8 OS=Araneus ventricosus OX=182803 GN=Ndufa8_0 PE=3 SV=1	ident:124/145 pos:135/145 query:145 hit:224 align:176 bit:253.8	OK	142.637	263.889	352.356	246.494	369.592	234.159	144.19	157.405	150.612	NaN	NaN	NaN	NaN	NaN	NaN	8.6312	7.50907	9.03446	22.7118	12.917	17.4177
100897029	100915882|Lhe_011936-RA|-1|CDS|4410367306|1237|frame0	100897029	tr|A0A8X7C1Z7|A0A8X7C1Z7_9ARAC	Carbonic anhydrase OS=Trichonephila inaurata madagascariensis OX=2747483 GN=Ca7 PE=3 SV=1	ident:117/285 pos:163/285 query:285 hit:361 align:286 bit:220.3	OK	142.386	202.166	202.617	201.129	187.804	127.978	134.938	132.407	126.118	161.365	216.134	141.998	NaN	NaN	NaN	91.5038	67.7522	144.177	96.1023	96.0402	90.3345
83729684	83818571|Lhe_031875-RA|1|CDS|4410275912|4963|frame0	83729684	tr|A0A8X6FJ88|A0A8X6FJ88_TRICU	Laminin subunit alpha-1 OS=Trichonephila clavata OX=2740835 GN=Lama1 PE=4 SV=1	ident:2200/3000 pos:2553/3000 query:3000 hit:3176 align:3023 bit:4638.6	OK	142.146	93.7968	86.0101	99.7633	112.658	91.916	90.3379	87.9259	85.862	97.1122	104.406	137.73	528.387	NaN	NaN	142.912	151.705	138.391	175.343	172.867	161.513
84593934	84600227|Lhe_024904-RA|1|CDS|4410464972|1034|frame0	84593934	tr|A0A8T0F1E8|A0A8T0F1E8_ARGBR	Uncharacterized protein OS=Argiope bruennichi OX=94029 GN=HNY73_010551 PE=4 SV=1	ident:127/318 pos:161/318 query:318 hit:297 align:297 bit:201.4	OK	141.714	119.313	112.169	128.723	117.161	91.3586	100.205	73.2699	118.198	NaN	NaN	NaN	NaN	NaN	NaN	NaN	242.754	313.991	NaN	NaN	NaN
2858051	2870493|Lhe_003465-RA|-1|CDS|4410301233|29590|frame0	2858051	tr|A0A2L2Y386|A0A2L2Y386_PARTP	Deltamethrin resistance protein prag01 domain-containing protein (Fragment) OS=Parasteatoda tepidariorum OX=114398 PE=2 SV=1	ident:47/83 pos:58/83 query:83 hit:82 align:79 bit:102.1	OK	141.574	194.974	196.795	174.798	183.584	42.2547	45.288	31.3218	30.6247	45.1367	65.5382	71.5555	NaN	NaN	NaN	146.548	146.913	150.021	273.694	294.748	312.964
59510480	59518910|Lhe_007620-RA|-1|CDS|4410333896|8508|frame0	59510480	tr|A0A087TTH8|A0A087TTH8_STEMI	6-phosphogluconolactonase (Fragment) OS=Stegodyphus mimosarum OX=407821 GN=X975_19250 PE=3 SV=1	ident:194/242 pos:217/242 query:242 hit:253 align:242 bit:409.1	OK	141.265	158.937	170.368	111.085	158.447	160.51	149.037	150.773	142.734	101.059	103.936	130.897	NaN	NaN	NaN	189.799	160.835	195.633	79.5059	116.95	121.001
92831301	92848619|Lhe_014958-RA|1|CDS|4410390686|18178|frame0	92831301	tr|A0A4Y2IC60|A0A4Y2IC60_ARAVE	Integrin-linked protein kinase OS=Araneus ventricosus OX=182803 GN=ILK_0 PE=3 SV=1	ident:407/448 pos:432/448 query:448 hit:448 align:448 bit:870.9	OK	141.131	70.089	83.5436	109.379	100.786	97.9794	89.9176	95.1875	81.4532	140.419	146.968	128.781	534.227	NaN	NaN	136.243	216.981	137.86	112.386	117.917	140.238
2881991	2890189|Lhe_020677-RA|-1|CDS|4410433990|9664|frame0	2881991	tr|A0A4Y2LHF1|A0A4Y2LHF1_ARAVE	Polypeptide N-acetylgalactosaminyltransferase 5 OS=Araneus ventricosus OX=182803 GN=pgant5_1 PE=4 SV=1	ident:173/212 pos:191/212 query:212 hit:253 align:249 bit:354.8	OK	141.009	186.987	161.658	175.434	207.49	130.565	122.243	134.005	130.988	19.7128	NaN	NaN	NaN	NaN	NaN	NaN	NaN	NaN	NaN	NaN	NaN
14138991	14150294|Lhe_027947-RA|-1|CDS|4410246093|31596|frame0	14138991	tr|A0A8X6XAA2|A0A8X6XAA2_9ARAC	Lachesin OS=Trichonephila inaurata madagascariensis OX=2747483 GN=LAC PE=4 SV=1	ident:272/361 pos:312/361 query:361 hit:360 align:359 bit:582.4	OK	140.961	30.5904	28.8249	26.9257	28.2664	60.6519	63.8668	65.4077	55.5926	421.061	411.442	417.134	NaN	NaN	NaN	138.463	153.352	198.061	93.7688	101.487	101.445
76208764	76222419|Lhe_005016-RA|1|CDS|4410313739|23264|frame0	76208764	tr|A0A8T0E5V7|A0A8T0E5V7_ARGBR	Uncharacterized protein OS=Argiope bruennichi OX=94029 GN=HNY73_022673 PE=4 SV=1	ident:296/620 pos:340/620 query:620 hit:1008 align:570 bit:463.8	Partial_match_hit	140.735	86.9002	89.1002	94.0739	86.4097	133.388	135.309	100.702	112.017	110.059	231.943	218.832	NaN	NaN	NaN	180.945	162.852	148.766	148.293	165.628	187.281
76968363	76988789|Lhe_005049-RA|1|CDS|4410313962|30645|frame0	76968363	tr|A0A4Y2DXT9|A0A4Y2DXT9_ARAVE	Lipase maturation factor OS=Araneus ventricosus OX=182803 GN=LMF2 PE=3 SV=1	ident:328/492 pos:380/492 query:492 hit:651 align:477 bit:682.9	OK	140.691	98.9453	93.6248	91.4143	107.369	118.992	115.72	114.12	112.766	154.21	136.917	133.644	782.331	NaN	NaN	78.2514	75.1505	62.4093	83.5572	77.6945	95.3263
51530865	51547962|Lhe_010553-RA|1|CDS|4410356401|2268|frame0	51530865	tr|A0A087TVK7|A0A087TVK7_STEMI	RRM domain-containing protein (Fragment) OS=Stegodyphus mimosarum OX=407821 GN=X975_22147 PE=3 SV=1	ident:242/270 pos:250/270 query:270 hit:281 align:291 bit:483.0	OK	140.523	163.045	181.316	157.904	139.723	110.691	97.0843	108.834	109.961	108.578	183.85	151.758	528.944	NaN	NaN	78.0776	88.4947	76.3465	80.7866	77.2108	86.8065
81946937	81975734|Lhe_017398-RA|-1|CDS|4410408569|20287|frame0	81946937	tr|A0A8X6Q730|A0A8X6Q730_NEPPI	Epsin-2 OS=Nephila pilipes OX=299642 GN=Epn2 PE=3 SV=1	ident:427/503 pos:455/503 query:503 hit:503 align:506 bit:856.3	OK	140.191	26.279	NaN	38.9281	33.6531	346.683	461.394	149.051	539.614	106.176	84.6045	104.29	NaN	NaN	NaN	NaN	18.6344	NaN	11.8584	22.2792	19.2362
98829612	98886809|Lhe_011877-RA|-1|CDS|4410366787|31411|frame0	98829612	tr|A0A8X6LTB3|A0A8X6LTB3_TRICU	Aminopeptidase OS=Trichonephila clavata OX=2740835 GN=ANPEP PE=3 SV=1	ident:563/696 pos:614/696 query:696 hit:936 align:694 bit:1192.6	OK	140.183	53.882	56.0933	56.563	56.2194	136.453	144.417	140.007	143.143	155.248	173.291	233.81	NaN	NaN	NaN	241.2	241.12	193.501	107.267	124.801	126.101
77959595	77974697|Lhe_029334-RA|-1|CDS|4410257223|3533|frame0	77959595	tr|A0A8X6F964|A0A8X6F964_TRICU	Cysteine-rich protein 1 OS=Trichonephila clavata OX=2740835 GN=Crip1 PE=4 SV=1	ident:75/78 pos:76/78 query:78 hit:105 align:78 bit:162.9	OK	140.075	118.891	114.065	118.589	121.223	81.204	88.7187	120.269	69.2545	NaN	NaN	NaN	428.462	NaN	NaN	NaN	NaN	NaN	NaN	NaN	NaN
110141139	110145050|Lhe_008656-RA|1|CDS|4410341455|2947|frame0	110141139	tr|A0A4Y2GZH9|A0A4Y2GZH9_ARAVE	Small nuclear ribonucleoprotein E OS=Araneus ventricosus OX=182803 GN=SmE PE=3 SV=1	ident:74/95 pos:83/95 query:95 hit:98 align:95 bit:158.7	OK	139.989	198.703	252.879	199.262	159.823	216.835	314.513	269.015	220.868	26.947	NaN	32.9166	NaN	NaN	NaN	55.4653	66.3446	43.1892	73.1988	57.9734	51.898
46514441	46543902|Lhe_019392-RA|-1|CDS|4410424018|18950|frame0	46514441	tr|A0A8X7CT62|A0A8X7CT62_9ARAC	BPTI/Kunitz inhibitor domain-containing protein OS=Trichonephila inaurata madagascariensis OX=2747483 GN=AVEN_226016_1 PE=4 SV=1	ident:122/680 pos:187/680 query:680 hit:1598 align:377 bit:160.6	Partial_match_hit	139.957	103.099	88.3313	113.008	123.84	217.185	150.207	179.16	144.825	NaN	NaN	NaN	NaN	NaN	NaN	NaN	NaN	NaN	NaN	NaN	NaN
27045962	27061599|Lhe_016323-RA|-1|CDS|4410400468|13044|frame0	27045962	tr|A0A087TMW3|A0A087TMW3_STEMI	Actin-related protein 2/3 complex subunit 5 (Fragment) OS=Stegodyphus mimosarum OX=407821 GN=X975_08317 PE=3 SV=1	ident:139/152 pos:149/152 query:152 hit:152 align:152 bit:295.8	OK	139.951	108.125	151.012	96.9662	113.553	133.719	123.622	126.398	137.924	50.2329	NaN	NaN	357.955	NaN	NaN	NaN	NaN	NaN	NaN	NaN	NaN
23221089	23234783|Lhe_023602-RA|-1|CDS|4410455645|23818|frame0	23221089	tr|A0A2L2Y8X8|A0A2L2Y8X8_PARTP	NTF2-related export protein OS=Parasteatoda tepidariorum OX=114398 PE=2 SV=1	ident:117/130 pos:120/130 query:130 hit:130 align:130 bit:244.6	OK	139.886	57.8186	43.295	43.1403	38.7371	35.4317	40.3193	35.9507	33.5145	6.7967	NaN	NaN	NaN	NaN	NaN	317.406	270.791	248.61	359.645	404.414	162.425
38906583	38916245|Lhe_016555-RA|-1|CDS|4410402332|28997|frame0	38906583	tr|A0A8X6YLM6|A0A8X6YLM6_9ARAC	Thioredoxin OS=Trichonephila inaurata madagascariensis OX=2747483 GN=TXN PE=3 SV=1	ident:73/106 pos:91/106 query:106 hit:105 align:106 bit:149.4	OK	139.869	111.959	105.509	120.782	107.216	97.1204	86.9785	105.355	93.3411	178.77	192.887	178.664	483.024	NaN	NaN	108.355	201.781	168.143	26.7237	94.8071	56.2335
53481938	53509493|Lhe_004483-RA|-1|CDS|4410309194|23257|frame0	53481938	tr|A0A087UZX6|A0A087UZX6_STEMI	Aminomethyltransferase (Fragment) OS=Stegodyphus mimosarum OX=407821 GN=X975_06593 PE=3 SV=1	ident:270/426 pos:327/426 query:426 hit:406 align:401 bit:581.6	OK	139.709	103.892	76.2757	84.3971	111.125	46.7687	46.9767	43.876	47.9255	343.093	354.051	410.483	NaN	NaN	NaN	NaN	NaN	NaN	NaN	NaN	7.6395
95550595	95598923|Lhe_005516-RA|1|CDS|4410317680|23979|frame0	95550595	tr|A0A8X6YHJ3|A0A8X6YHJ3_9ARAC	Protein transport protein Sec24B OS=Trichonephila inaurata madagascariensis OX=2747483 GN=SEC24B PE=3 SV=1	ident:921/1235 pos:1022/1235 query:1235 hit:1221 align:1257 bit:1755.3	OK	139.637	115.315	133.358	102.562	103.001	137.917	122.885	123.693	123.055	209.631	259.431	375.054	NaN	NaN	NaN	111.021	121.662	101.5	78.0141	86.6803	69.0481
46679375	46705876|Lhe_010406-RA|-1|CDS|4410355207|8532|frame0	46679375	tr|A0A8X6FJD7|A0A8X6FJD7_TRICU	Eukaryotic translation initiation factor 3 subunit E OS=Trichonephila clavata OX=2740835 GN=eif3ea PE=3 SV=1	ident:334/473 pos:379/473 query:473 hit:440 align:473 bit:688.3	OK	139.607	80.7864	70.6463	90.8532	78.0086	78.702	74.3302	77.4589	80.8907	117.726	96.3944	98.5875	NaN	NaN	173.764	242.387	228.704	264.579	203.428	200.717	254.958
41707109	41758446|Lhe_034756-RA|-1|CDS|4410298653|10509|frame0	41707109	tr|A0A8T0EJG3|A0A8T0EJG3_ARGBR	SUMO-activating enzyme subunit 2 like protein OS=Argiope bruennichi OX=94029 GN=HNY73_016352 PE=3 SV=1	ident:355/498 pos:408/498 query:498 hit:469 align:469 bit:741.9	OK	139.533	86.5245	82.5075	73.8888	94.7037	55.5591	49.8998	45.7401	56.3627	189.029	156.566	181.589	NaN	NaN	NaN	NaN	803.538	NaN	116.926	84.4798	15.6746
3370939	3383793|Lhe_009189-RA|-1|CDS|4410345513|9188|frame0	3370939	tr|A0A087UCU5|A0A087UCU5_STEMI	UMP-CMP kinase (Fragment) OS=Stegodyphus mimosarum OX=407821 GN=X975_10633 PE=3 SV=1	ident:166/213 pos:185/213 query:213 hit:205 align:205 bit:352.1	OK	139.147	121.827	109.257	114.126	136.792	72.1892	70.2891	75.4413	80.4664	63.9433	61.2969	109.335	NaN	NaN	NaN	220.036	271.709	265.713	215.003	178.524	199.55
51859229	51913824|Lhe_010560-RA|1|CDS|4410356452|19906|frame0	51859229	tr|A0A087UW24|A0A087UW24_STEMI	Guanine nucleotide-binding protein-like 1 (Fragment) OS=Stegodyphus mimosarum OX=407821 GN=X975_04332 PE=4 SV=1	ident:382/912 pos:460/912 query:912 hit:577 align:519 bit:824.3	OK	138.878	278.396	251.301	266.714	254.472	100.142	93.5016	132.174	116.873	112.181	128.962	101.386	427.575	NaN	NaN	51.4308	24.3673	45.3404	43.0454	35.6754	36.2594
33657027	33677208|Lhe_034549-RA|-1|CDS|4410296901|33383|frame0	33657027	tr|A0A8X6J7Z2|A0A8X6J7Z2_9ARAC	Adenylosuccinate synthetase OS=Trichonephila inaurata madagascariensis OX=2747483 GN=AdSS PE=3 SV=1	ident:358/427 pos:389/427 query:427 hit:440 align:442 bit:734.6	OK	138.784	98.4336	85.3185	102.15	113.114	87.7938	103.283	98.4271	83.8294	182.383	161.225	185.077	506.057	NaN	NaN	121.187	120.661	132.668	84.7858	148.721	83.0042
71779830	71788176|Lhe_019907-RA|-1|CDS|4410427880|27286|frame0	71779830	tr|A0A4Y2GL33|A0A4Y2GL33_ARAVE	Prokineticin domain-containing protein OS=Araneus ventricosus OX=182803 GN=AVEN_261270_1 PE=4 SV=1	ident:55/115 pos:71/115 query:115 hit:104 align:90 bit:125.9	OK	138.774	200.012	199.178	204.982	235.367	63.3049	67.7522	65.5902	74.0084	NaN	NaN	NaN	NaN	NaN	NaN	NaN	NaN	NaN	NaN	NaN	NaN
45031911	45062497|Lhe_001059-RA|-1|CDS|4410206189|28371|frame0	45031911	tr|A0A8T0F855|A0A8T0F855_ARGBR	NADP-retinol dehydrogenase OS=Argiope bruennichi OX=94029 GN=HNY73_008258 PE=3 SV=1	ident:146/247 pos:187/247 query:247 hit:256 align:258 bit:290.8	OK	138.673	77.6408	47.4366	60.0981	63.5583	59.2129	68.3887	61.6948	63.1695	193.606	143.336	158.217	1231.36	NaN	NaN	95.899	15.7894	76.2874	23.8841	31.0081	25.5394
63148770	63157722|Lhe_031346-RA|1|CDS|4410271617|21503|frame0	63148770	tr|A0A0F7VK52|A0A0F7VK52_CUPSA	Csa-Recoverin1 (Fragment) OS=Cupiennius salei OX=6928 GN=Csa-Recoverin1 PE=2 SV=1	ident:188/191 pos:190/191 query:191 hit:191 align:191 bit:394.0	OK	138.669	49.3395	51.0807	54.7797	49.3483	67.7962	72.8137	62.7962	66.1307	155.465	154.061	197.406	1052.56	NaN	NaN	82.5085	87.3212	99.1407	52.8046	69.4392	71.2425
64757241	64781161|Lhe_014194-RA|-1|CDS|4410384211|14427|frame0	64757241	tr|A0A087UXA8|A0A087UXA8_STEMI	Glycogen synthase kinase-3 beta (Fragment) OS=Stegodyphus mimosarum OX=407821 GN=X975_18920 PE=3 SV=1	ident:416/451 pos:428/451 query:451 hit:444 align:454 bit:834.3	OK	138.188	72.4105	78.1815	84.8411	79.9769	121.923	113.801	90.6449	109.16	330.332	356.464	443.111	NaN	NaN	NaN	NaN	NaN	53.9074	55.91	42.3273	39.8238
88882497	88885923|Lhe_025020-RA|-1|CDS|4410465848|24517|frame0	88882497	tr|A0A8X6TW96|A0A8X6TW96_NEPPI	Uncharacterized protein OS=Nephila pilipes OX=299642 GN=NCL1_36971 PE=4 SV=1	ident:139/244 pos:174/244 query:244 hit:214 align:223 bit:283.5	OK	137.995	168.593	178.264	160.468	124.625	179.512	211.753	178.38	170.808	NaN	NaN	3.48096	NaN	NaN	NaN	NaN	NaN	NaN	NaN	NaN	4.06141
2941111	2962131|Lhe_000065-RA|1|CDS|4410198046|6614|frame0	2941111	tr|A0A2L2Y5I3|A0A2L2Y5I3_PARTP	Importin subunit alpha OS=Parasteatoda tepidariorum OX=114398 PE=2 SV=1	ident:385/480 pos:431/480 query:480 hit:518 align:483 bit:786.6	OK	137.833	170.803	147.122	149.05	177.552	114.799	83.8777	154.097	105.36	NaN	NaN	NaN	NaN	NaN	NaN	NaN	NaN	NaN	NaN	NaN	NaN
41670652	41691987|Lhe_032759-RA|1|CDS|4410282729|22185|frame0	41670652	tr|A0A087TR95|A0A087TR95_STEMI	26S proteasome non-ATPase regulatory subunit 7 (Fragment) OS=Stegodyphus mimosarum OX=407821 GN=X975_10700 PE=3 SV=1	ident:269/290 pos:278/290 query:290 hit:320 align:320 bit:512.7	OK	137.815	164.608	168.802	169.59	198.971	107.137	79.7662	93.4844	75.0088	90.2032	111.964	92.4858	475.192	NaN	NaN	132.625	123.807	139.037	56.4068	113.441	88.1429
22011703	22031693|Lhe_009739-RA|1|CDS|4410349959|9877|frame0	22011703	tr|A0A087SV90|A0A087SV90_STEMI	Eukaryotic translation initiation factor 3 subunit p66 (Fragment) OS=Stegodyphus mimosarum OX=407821 GN=X975_05823 PE=3 SV=1	ident:520/599 pos:537/599 query:599 hit:552 align:595 bit:1046.2	OK	137.723	107.24	106.854	107.759	108.941	80.6473	76.6792	64.912	73.9134	115.308	121.068	131.383	1077.79	NaN	NaN	53.1922	54.0686	43.2581	29.8918	56.4279	69.6767
71802651	71817680|Lhe_029178-RA|1|CDS|4410255944|15302|frame0	71802651	tr|A0A8X6YWS1|A0A8X6YWS1_9ARAC	MRH domain-containing protein OS=Trichonephila inaurata madagascariensis OX=2747483 GN=AVEN_251002_1 PE=4 SV=1	ident:113/194 pos:130/194 query:194 hit:211 align:181 bit:224.6	OK	137.669	145.951	146.465	146.917	153.597	132.503	106.797	115.572	116.581	183.582	238.319	264.145	NaN	NaN	NaN	113.37	100.643	133.584	76.6713	91.7814	73.886
17777751	17778455|Lhe_000425-RA|1|CDS|4410200983|9354|frame0	17777751	tr|A0A2L2YGP8|A0A2L2YGP8_PARTP	Tubulin-folding cofactor B-like (Fragment) OS=Parasteatoda tepidariorum OX=114398 PE=2 SV=1	ident:178/234 pos:207/234 query:234 hit:229 align:230 bit:360.1	OK	137.604	79.9847	63.1397	70.7496	84.0589	102.534	94.4436	73.7843	71.2666	95.7841	141.034	654.787	NaN	NaN	NaN	234.592	168.614	115.333	97.2622	75.1931	116.705
40846067	40882946|Lhe_026323-RA|1|CDS|4410233424|16272|frame0	40846067	tr|A0A2L2Y2F7|A0A2L2Y2F7_PARTP	Putative aminopeptidase of the m17 family (Fragment) OS=Parasteatoda tepidariorum OX=114398 PE=2 SV=1	ident:368/562 pos:432/562 query:562 hit:511 align:512 bit:767.7	OK	137.031	154.734	152.255	164.312	157.31	117.568	109.671	136.015	121.39	210.644	308.913	210.537	NaN	NaN	NaN	90.7269	78.8149	88.2439	70.3626	72.5495	85.4828
85268080	85279343|Lhe_029482-RA|1|CDS|4410258344|7045|frame0	85268080	tr|A0A2L2YFR2|A0A2L2YFR2_PARTP	Calx-beta domain-containing protein OS=Parasteatoda tepidariorum OX=114398 PE=2 SV=1	ident:125/304 pos:174/304 query:304 hit:339 align:295 bit:216.9	OK	136.365	50.436	81.5274	63.8704	74.5014	48.0358	40.716	50.8718	34.1416	96.7735	100.702	101.992	892.815	NaN	NaN	NaN	NaN	NaN	NaN	NaN	NaN
10572638	10573165|Lhe_000289-RA|1|CDS|4410199805|21051|frame0	10572638	tr|E7D173|E7D173_LATHE	Putative E3 ubiquitin ligase (Fragment) OS=Latrodectus hesperus OX=256737 PE=2 SV=1	ident:175/175 pos:175/175 query:175 hit:175 align:175 bit:339.3	OK	136.283	151.726	143.315	128.433	156.568	133.365	123.308	118.821	134.732	NaN	NaN	NaN	NaN	NaN	NaN	NaN	NaN	NaN	NaN	NaN	NaN
1184645	1193756|Lhe_012607-RA|-1|CDS|4410371688|14777|frame0	1184645	tr|A0A8T0EW15|A0A8T0EW15_ARGBR	ADP-ribosylation factor-like protein 3 OS=Argiope bruennichi OX=94029 GN=HNY73_012283 PE=3 SV=1	ident:180/180 pos:180/180 query:180 hit:180 align:180 bit:365.5	OK	136.232	95.1975	112.358	102.614	114.668	147.041	144.396	166.189	136.744	80.1215	24.9384	218.164	NaN	NaN	NaN	164.411	232.221	225.381	120.216	108.294	122.989
18824077	18833870|Lhe_034128-RA|-1|CDS|4410293627|18775|frame0	18824077	tr|A0A8X6Y235|A0A8X6Y235_9ARAC	Phytanoyl-CoA dioxygenase domain-containing protein 1 OS=Trichonephila inaurata madagascariensis OX=2747483 GN=phyhd1 PE=3 SV=1	ident:113/300 pos:132/300 query:300 hit:270 align:215 bit:206.5	OK	136.025	133.568	152.006	132.812	134.506	85.6103	92.6086	69.6591	83.187	131.5	132.113	108.593	376.137	NaN	NaN	NaN	NaN	NaN	NaN	NaN	NaN
11038610	11052139|Lhe_009434-RA|1|CDS|4410347437|10892|frame0	11038610	tr|A0A8X6KGG8|A0A8X6KGG8_TRICU	Ubiquitin-fold modifier-conjugating enzyme 1 OS=Trichonephila clavata OX=2740835 GN=Ufc1 PE=3 SV=1	ident:151/206 pos:160/206 query:206 hit:183 align:206 bit:291.6	OK	135.481	187.712	177.23	194.233	167.483	113.636	130.05	166.121	131.342	45.6922	56.8234	NaN	274.583	NaN	NaN	NaN	98.7107	NaN	105.928	65.6902	116.986
98674760	98683943|Lhe_020461-RA|-1|CDS|4410432347|298|frame0	98674760	tr|A0A8X6N4K8|A0A8X6N4K8_NEPPI	2-methoxy-6-polyprenyl-1,4-benzoquinol methylase, mitochondrial OS=Nephila pilipes OX=299642 GN=COQ5 PE=3 SV=1	ident:183/246 pos:208/246 query:246 hit:305 align:241 bit:382.5	OK	135.361	53.403	59.091	46.611	53.7749	47.6848	55.7483	43.5774	36.65	124.865	84.2635	80.8508	NaN	NaN	NaN	99.29	156.064	107.54	408.089	374.679	468.949
39346376	39385302|Lhe_021591-RA|-1|CDS|4410441347|4122|frame0	39346376	tr|A0A8T0FNZ0|A0A8T0FNZ0_ARGBR	Mitochondrial import receptor subunit TOM70 like protein OS=Argiope bruennichi OX=94029 GN=HNY73_004435 PE=3 SV=1	ident:416/566 pos:479/566 query:566 hit:576 align:552 bit:876.3	OK	135.29	74.8933	63.8152	61.9038	61.4951	57.3289	49.5305	71.0317	56.118	98.5228	87.1932	130.221	180.984	273.273	1021.38	50.3286	72.0755	90.703	53.754	93.4154	57.8378
66189214	66204697|Lhe_031444-RA|-1|CDS|4410272428|22554|frame0	66189214	tr|A0A2L2XYL8|A0A2L2XYL8_PARTP	Uncharacterized protein (Fragment) OS=Parasteatoda tepidariorum OX=114398 PE=2 SV=1	ident:351/488 pos:406/488 query:488 hit:480 align:466 bit:717.2	OK	135.276	124.576	115.046	143.188	156.382	117.969	86.3704	125.89	107.092	160.695	115.865	137.829	318.672	NaN	NaN	105.267	105.448	150.189	140.256	122.04	102.195
77788688	77789143|Lhe_022382-RA|-1|CDS|4410447613|5527|frame0	77788688	tr|A0A8X6JYY5|A0A8X6JYY5_NEPPI	Estradiol 17-beta-dehydrogenase 8 OS=Nephila pilipes OX=299642 GN=HSD17B8 PE=3 SV=1	ident:113/151 pos:135/151 query:151 hit:249 align:151 bit:243.8	OK	135.211	67.3181	90.1464	102.815	56.9403	87.5456	58.5367	134.625	64.6662	67.9939	59.8982	NaN	NaN	NaN	NaN	329.816	240.662	345.89	153.452	77.7862	225.281
9216058	9453127|Lhe_009376-RA|1|CDS|4410346909|2955|frame0	9216058	tr|A0A8T0ENU2|A0A8T0ENU2_ARGBR	Cubilin like protein OS=Argiope bruennichi OX=94029 GN=HNY73_014417 PE=4 SV=1	ident:1165/2954 pos:1483/2954 query:2954 hit:2347 align:2381 bit:2226.8	OK	135.188	50.6524	55.1909	56.8887	32.029	16.7843	15.4858	22.6903	18.6737	22.3411	27.4574	32.0032	161.027	NaN	NaN	NaN	25.329	44.3208	537.391	585.279	594.658
28415572	28425040|Lhe_032462-RA|1|CDS|4410280305|22181|frame0	28415572	tr|A0A2L2Y598|A0A2L2Y598_PARTP	NADH dehydrogenase [ubiquinone] iron-sulfur protein 6, mitochondrial (Fragment) OS=Parasteatoda tepidariorum OX=114398 PE=2 SV=1	ident:80/122 pos:96/122 query:122 hit:107 align:106 bit:179.5	OK	134.992	267.501	156.163	257.432	210.445	186.98	187.177	204.285	155.509	63.0742	34.7001	24.3149	NaN	NaN	NaN	NaN	NaN	NaN	40.9214	23.175	78.2036
126209496	126210701|Lhe_006213-RA|1|CDS|4410323088|8154|frame0	126209496	tr|A0A4Y2GUE7|A0A4Y2GUE7_ARAVE	Selenocysteine lyase OS=Araneus ventricosus OX=182803 GN=SCLY PE=4 SV=1	ident:249/401 pos:310/401 query:401 hit:404 align:403 bit:494.6	OK	134.981	81.7326	120.485	77.5278	80.2393	206.582	69.2251	51.5824	64.195	95.6031	57.8652	42.2204	NaN	NaN	NaN	NaN	NaN	NaN	437.002	370.492	NaN
93274988	93279092|Lhe_017619-RA|-1|CDS|4410410314|30078|frame0	93274988	tr|A0A087UBP4|A0A087UBP4_STEMI	Transmembrane protein 258 (Fragment) OS=Stegodyphus mimosarum OX=407821 GN=X975_13879 PE=3 SV=1	ident:77/85 pos:82/85 query:85 hit:85 align:85 bit:133.3	OK	134.742	31.5349	48.496	29.6296	36.1649	34.8711	19.2745	30.4777	26.4751	153.603	215.549	252.55	152.892	NaN	NaN	298.145	291.95	280.494	151.77	184.995	186.483
103997752	104007954|Lhe_005738-RA|-1|CDS|4410319483|18815|frame0	103997752	tr|A0A4Y2Q543|A0A4Y2Q543_ARAVE	Cysteine and glycine-rich protein 2 OS=Araneus ventricosus OX=182803 GN=Csrp2_2 PE=4 SV=1	ident:191/198 pos:196/198 query:198 hit:198 align:198 bit:400.2	OK	134.545	258.702	250.391	248.561	296.862	169.208	156.598	156.115	160.189	92.1945	56.8253	76.2683	137.693	NaN	NaN	49.4435	54.8773	49.8748	63.6677	70.7289	73.618
23368062	23370499|Lhe_032368-RA|1|CDS|4410279767|10821|frame0	23368062	tr|A0A8X6NWT9|A0A8X6NWT9_NEPPI	DnaJ homolog subfamily B member 4 OS=Nephila pilipes OX=299642 GN=Dnajb4 PE=4 SV=1	ident:305/397 pos:328/397 query:397 hit:429 align:357 bit:580.5	OK	134.514	79.1613	64.6438	75.1089	61.223	59.0942	72.0881	69.1897	66.3783	162.85	213.45	172.31	619.769	NaN	NaN	146.332	115.524	176.132	89.8803	82.3302	95.7842
7205054	7269368|Lhe_029760-RA|-1|CDS|4410260110|23912|frame0	7205054	tr|A0A8T0FH81|A0A8T0FH81_ARGBR	Glycine cleavage system P protein OS=Argiope bruennichi OX=94029 GN=HNY73_006833 PE=3 SV=1	ident:819/981 pos:897/981 query:981 hit:1035 align:955 bit:1729.9	OK	134.405	116.13	95.2119	102.644	102.414	70.6559	74.9411	72.6878	71.9585	105.848	101.853	106.498	754.965	NaN	NaN	53.2812	NaN	52.5782	NaN	NaN	NaN
42614143	42644820|Lhe_021690-RA|1|CDS|4410442090|16518|frame0	42614143	tr|A0A087T9W0|A0A087T9W0_STEMI	Eukaryotic peptide chain release factor GTP-binding subunit (Fragment) OS=Stegodyphus mimosarum OX=407821 GN=X975_03574 PE=3 SV=1	ident:513/574 pos:532/574 query:574 hit:571 align:576 bit:1018.8	OK	134.232	150.484	162.984	159.079	162.694	108.127	99.7989	95.9762	97.4772	91.3561	77.6048	96.6737	210.962	NaN	354.793	122.846	117.819	146.923	104.722	90.1729	99.9172
44985106	44996937|Lhe_030945-RA|1|CDS|4410268467|15000|frame0	44985106	tr|A0A087UGB1|A0A087UGB1_STEMI	Myeloid leukemia factor 1 (Fragment) OS=Stegodyphus mimosarum OX=407821 GN=X975_15456 PE=3 SV=1	ident:205/259 pos:228/259 query:259 hit:262 align:262 bit:389.4	OK	133.871	42.5993	697.297	273.056	184.932	57.1891	50.0877	82.9019	119.526	22.4324	43.5085	43.9325	NaN	NaN	NaN	66.5115	177.405	245.075	36.0495	43.0394	90.2707
72123252	72130949|Lhe_033429-RA|-1|CDS|4410288007|31300|frame0	72123252	tr|A0A8X6YWH4|A0A8X6YWH4_9ARAC	Tubulin alpha chain OS=Trichonephila inaurata madagascariensis OX=2747483 GN=TNIN_249081 PE=3 SV=1	ident:446/451 pos:447/451 query:451 hit:451 align:451 bit:931.0	OK	133.855	116.088	89.8092	69.0678	135.302	188.948	153.655	205.518	112.456	NaN	NaN	NaN	NaN	NaN	NaN	NaN	NaN	NaN	NaN	NaN	NaN
80770551	80773176|Lhe_017381-RA|-1|CDS|4410408459|17143|frame0	80770551	tr|A0A2L2Y1Y8|A0A2L2Y1Y8_PARTP	ADP-ribosylation factor-like protein 8B-A OS=Parasteatoda tepidariorum OX=114398 PE=2 SV=1	ident:96/99 pos:97/99 query:99 hit:186 align:99 bit:202.6	OK	133.752	131.164	122.717	141.706	183.313	213.845	124.557	181.746	202.652	NaN	NaN	NaN	NaN	NaN	NaN	105.884	135.476	NaN	43.1187	85.1555	67.4363
34980128	34990358|Lhe_021509-RA|1|CDS|4410440883|18248|frame0	34980128	tr|A0A087TVM5|A0A087TVM5_STEMI	CUGBP Elav-like family member 2 (Fragment) OS=Stegodyphus mimosarum OX=407821 GN=X975_25465 PE=3 SV=1	ident:82/122 pos:83/122 query:122 hit:317 align:83 bit:183.3	Partial_match_hit	133.605	108.072	110.824	114.243	103.477	76.1673	70.7206	96.7072	90.2469	88.6556	38.6653	87.9919	NaN	NaN	NaN	229.828	474.167	278.014	61.6551	135.463	106.394
73417744	73422732|Lhe_011170-RA|-1|CDS|4410361078|12996|frame0	73417744	tr|A0A4Y2DGR8|A0A4Y2DGR8_ARAVE	Bifunctional glutamate/proline--tRNA ligase OS=Araneus ventricosus OX=182803 GN=Eprs PE=3 SV=1	ident:1128/1662 pos:1318/1662 query:1662 hit:1609 align:1682 bit:2286.9	OK	133.551	147.272	137.586	140.514	143.638	115.422	125.024	115.893	116.29	107.471	116.334	119.608	437.916	NaN	NaN	87.9699	117.321	141.224	61.2851	74.3068	98.8383
33573248	33596474|Lhe_021460-RA|-1|CDS|4410440406|27989|frame0	33573248	tr|A0A8X6UDB5|A0A8X6UDB5_NEPPI	Actin-related protein 2/3 complex subunit 3 OS=Nephila pilipes OX=299642 GN=Arpc3 PE=3 SV=1	ident:164/177 pos:173/177 query:177 hit:177 align:176 bit:350.5	OK	133.48	60.3872	56.7287	53.4025	52.422	90.5193	90.074	92.3074	79.623	248.903	323.417	208.496	NaN	NaN	NaN	62.2065	162.226	131.77	184.003	203.828	168.852
31984575	32024736|Lhe_016411-RA|1|CDS|4410401190|18195|frame0	31984575	tr|A0A8X6KDL1|A0A8X6KDL1_9ARAC	Transmembrane 9 superfamily member OS=Trichonephila inaurata madagascariensis OX=2747483 GN=TM9SF2 PE=3 SV=1	ident:595/765 pos:629/765 query:765 hit:660 align:660 bit:1246.5	OK	133.325	97.2002	100.766	111.824	186.881	81.3841	103.783	114.826	138.036	222.243	156.525	165.486	NaN	NaN	NaN	112.041	258.883	163.963	66.3869	52.977	NaN
51910645	51955736|Lhe_032953-RA|-1|CDS|4410284273|32329|frame0	51910645	tr|A0A4Y2C8G9|A0A4Y2C8G9_ARAVE	Cytochrome P450 3A11 OS=Araneus ventricosus OX=182803 GN=Cyp3a11_3 PE=3 SV=1	ident:276/506 pos:367/506 query:506 hit:538 align:543 bit:563.1	OK	133.282	181.562	175.848	168.134	146.281	227.397	187.706	204.83	198.798	154.043	102.904	261.001	NaN	NaN	NaN	21.5354	27.4398	8.34208	72.6212	74.6807	52.6637
19076053;19121034	19077001|Lhe_025762-RA|1|CDS|4410228979|15939|frame0;19121983|Lhe_025767-RA|1|CDS|4410229016|28780|frame0	19076053	tr|E7D1H3|E7D1H3_LATHE	IGFBP N-terminal domain-containing protein (Fragment) OS=Latrodectus hesperus OX=256737 PE=2 SV=1	ident:105/107 pos:105/107 query:107 hit:107 align:107 bit:211.5	OK	133.253	98.9036	104.775	104.862	87.341	151.295	184.659	171.295	162.889	NaN	NaN	NaN	NaN	NaN	NaN	NaN	NaN	NaN	NaN	NaN	NaN
86507467	86521387|Lhe_017481-RA|1|CDS|4410409223|1987|frame0	86507467	tr|A0A4Y1ZZV5|A0A4Y1ZZV5_ARAVE	Protein canopy 2 OS=Araneus ventricosus OX=182803 GN=Cnpy2 PE=3 SV=1	ident:96/146 pos:117/146 query:146 hit:180 align:171 bit:180.3	OK	133.17	119.179	103.459	104.852	121.576	154.258	130.026	135.977	128.37	54.7601	105.894	138.889	NaN	NaN	NaN	343.148	367.707	35.4906	42.4402	44.6958	NaN
54606234	54614798|Lhe_007525-RA|1|CDS|4410333295|10198|frame0	54606234	tr|A0A087T6D9|A0A087T6D9_STEMI	CDGSH iron-sulfur domain-containing protein 1 (Fragment) OS=Stegodyphus mimosarum OX=407821 GN=X975_10124 PE=4 SV=1	ident:75/99 pos:84/99 query:99 hit:99 align:99 bit:163.3	OK	132.984	191.69	204.264	157.536	162.494	95.2004	97.9121	120.334	75.2247	89.1111	102.143	88.4161	581.27	NaN	NaN	111.464	82.5363	79.0818	48.1522	44.6695	62.207
28611872	28624144|Lhe_021301-RA|-1|CDS|4410438910|34607|frame0	28611872	tr|A0A8X6QP66|A0A8X6QP66_NEPPI	Transport and golgi organization 2 OS=Nephila pilipes OX=299642 GN=Tango2 PE=4 SV=1	ident:187/287 pos:229/287 query:287 hit:294 align:285 bit:394.4	OK	132.869	179.917	207.651	226.118	223.314	154.835	164.702	118.318	130.531	97.1243	130.712	158.696	NaN	NaN	NaN	59.6807	74.0985	60.6897	96.7363	73.8491	101.808
14596140	14601723|Lhe_032171-RA|1|CDS|4410278160|13943|frame0	14596140	tr|A0A8X7CA76|A0A8X7CA76_9ARAC	U13-Nephitoxin-Nsp1a_1 OS=Trichonephila inaurata madagascariensis OX=2747483 GN=TNIN_448561 PE=4 SV=1	ident:152/208 pos:181/208 query:208 hit:233 align:233 bit:315.1	OK	132.868	65.6612	80.8138	89.2249	43.4886	131.825	141.285	186.099	135.38	115.575	188.785	56.607	NaN	NaN	NaN	289.182	412.551	236.053	25.0789	28.3946	32.75
58630619	58631152|Lhe_026777-RA|-1|CDS|4410236792|28417|frame0	58630619	tr|A0A2L2YRT6|A0A2L2YRT6_PARTP	Vacuolar protein-sorting-associated protein 25 OS=Parasteatoda tepidariorum OX=114398 PE=2 SV=1	ident:144/177 pos:167/177 query:177 hit:177 align:177 bit:320.9	OK	132.736	41.9471	34.216	38.4562	29.7094	18.5353	20.5568	16.3629	23.7141	28.2049	NaN	NaN	NaN	NaN	NaN	142.434	NaN	176.048	349.323	445.73	493.062
2734384	2755830|Lhe_029628-RA|1|CDS|4410259132|74|frame0	2734384	tr|A0A8X6YJP8|A0A8X6YJP8_9ARAC	V-type proton ATPase subunit E OS=Trichonephila inaurata madagascariensis OX=2747483 GN=TNIN_182301 PE=3 SV=1	ident:186/226 pos:208/226 query:226 hit:226 align:226 bit:385.2	OK	132.664	185.535	198.741	197.384	206.944	111.545	103.269	102.437	104.987	156.103	157.636	136.42	472.333	NaN	NaN	44.1319	35.1486	25.2293	47.9974	53.8939	48.2087
8121363	8128622|Lhe_027814-RA|1|CDS|4410244989|34010|frame0	8121363	tr|E7D167|E7D167_LATHE	NADH-ubiquinone oxidoreductase chain 1 (Fragment) OS=Latrodectus hesperus OX=256737 PE=2 SV=1	ident:41/293 pos:42/293 query:293 hit:112 align:44 bit:86.3	Partial_match_both	132.563	49.4837	48.1992	45.6276	50.9129	273.601	268.843	273.209	258.178	NaN	NaN	NaN	NaN	NaN	NaN	NaN	NaN	NaN	28.6639	NaN	28.9115
104758269	104765457|Lhe_002726-RA|-1|CDS|4410220059|4900|frame0	104758269	tr|A0A8X6X9T5|A0A8X6X9T5_9ARAC	Uncharacterized protein OS=Trichonephila inaurata madagascariensis OX=2747483 GN=AVEN_155022_1 PE=4 SV=1	ident:248/980 pos:304/980 query:980 hit:916 align:472 bit:365.9	Partial_match_query	132.422	39.3832	54.2813	55.127	36.7691	77.3545	47.2556	49.3325	43.0261	112.36	146.387	191.132	NaN	NaN	NaN	NaN	NaN	NaN	29.1164	114.901	857.483
21751893	21760849|Lhe_006747-RA|-1|CDS|4410327205|34801|frame0	21751893	tr|A0A8X6G243|A0A8X6G243_TRICU	COX6C domain-containing protein OS=Trichonephila clavata OX=2740835 GN=AVEN_57099_1 PE=3 SV=1	ident:57/81 pos:63/81 query:81 hit:106 align:81 bit:123.6	OK	132.297	159.524	121.925	115.034	143.148	106.692	116.225	113.621	60.5054	116.61	125.542	60.7671	NaN	NaN	NaN	126.421	97.3091	325.908	197.196	196.701	65.9137
62621730	62642033|Lhe_004643-RA|1|CDS|4410310699|19839|frame0	62621730	tr|A0A4Y2HL68|A0A4Y2HL68_ARAVE	L-galactose dehydrogenase OS=Araneus ventricosus OX=182803 GN=LGALDH PE=4 SV=1	ident:225/328 pos:268/328 query:328 hit:430 align:324 bit:475.3	OK	132.281	51.6596	44.1934	37.2735	47.3333	25.1646	23.0554	35.9186	26.5781	413.302	329.503	421.105	NaN	NaN	NaN	NaN	NaN	NaN	NaN	NaN	NaN
12215831	12235187|Lhe_009468-RA|1|CDS|4410347739|10582|frame0	12215831	tr|T1E1N8|T1E1N8_CUPSA	Voltage-dependent L-type calcium channel subunit alpha OS=Cupiennius salei OX=6928 PE=2 SV=1	ident:61/240 pos:71/240 query:240 hit:1897 align:101 bit:115.5	Partial_match_both	132.219	91.8988	111.841	124.905	95.0478	150.403	121.996	163.488	120.11	171.487	143.29	159.943	NaN	NaN	NaN	NaN	NaN	NaN	NaN	NaN	NaN
9220091	9269111|Lhe_033891-RA|-1|CDS|4410291618|22575|frame0	9220091	tr|A0A4Y2DXV6|A0A4Y2DXV6_ARAVE	Argininosuccinate synthase OS=Araneus ventricosus OX=182803 GN=ass1 PE=3 SV=1	ident:303/406 pos:364/406 query:406 hit:405 align:403 bit:662.5	OK	132.046	215.174	223.707	245.76	294.858	200.874	115.576	140.007	152.144	90.9188	69.3939	83.7491	NaN	NaN	NaN	57.9372	44.9411	116.788	42.6626	92.569	57.7313
19037974	19071723|Lhe_012991-RA|-1|CDS|4410374572|34175|frame0	19037974	tr|A0A8X6PV41|A0A8X6PV41_NEPPI	Long-chain-fatty-acid--CoA ligase OS=Nephila pilipes OX=299642 GN=ACSL1 PE=3 SV=1	ident:553/688 pos:615/688 query:688 hit:708 align:678 bit:1145.6	OK	131.992	203.623	204.225	203.472	197.876	168.497	170.203	170.284	167.47	75.9125	92.1126	92.3772	167.165	NaN	NaN	87.6179	55.774	85.9523	93.3053	68.0509	71.9422
5030058	5037478|Lhe_025471-RA|1|CDS|4410226641|10753|frame0	5030058	tr|A0A2L2XW60|A0A2L2XW60_PARTP	Cytochrome b561 (Fragment) OS=Parasteatoda tepidariorum OX=114398 PE=2 SV=1	ident:158/252 pos:196/252 query:252 hit:264 align:249 bit:333.2	OK	131.95	NaN	NaN	15.1651	NaN	52.7168	69.7308	67.2703	47.2016	325.651	379.68	403.641	NaN	NaN	NaN	94.8553	121	101.262	21.1872	NaN	15.9909
6228110	6242576|Lhe_006456-RA|-1|CDS|4410325030|16057|frame0	6228110	tr|A0A8X6G421|A0A8X6G421_TRICU	Sulfotransferase domain-containing protein OS=Trichonephila clavata OX=2740835 GN=Sult1b1 PE=3 SV=1	ident:156/245 pos:197/245 query:245 hit:275 align:240 bit:340.9	OK	131.795	223.932	239.02	233.901	249.064	94.3424	71.0661	86.9294	88.109	77.8752	50.6909	56.5131	NaN	NaN	NaN	NaN	110.102	NaN	NaN	NaN	NaN
43574844	43580834|Lhe_013611-RA|1|CDS|4410379425|917|frame0	43574844	tr|A0A2L2YA50|A0A2L2YA50_PARTP	Putative serine hydrolase (Fragment) OS=Parasteatoda tepidariorum OX=114398 PE=2 SV=1	ident:187/342 pos:239/342 query:342 hit:297 align:297 bit:409.1	OK	131.679	31.4353	40.9284	30.757	29.6466	42.131	66.9712	63.471	55.4901	70.7908	69.8978	75.1691	NaN	NaN	NaN	317.405	255.409	347.87	269.869	240.181	231.124
23150080	23154000|Lhe_025888-RA|-1|CDS|4410229834|32258|frame0	23150080	tr|A0A2L2Y3I3|A0A2L2Y3I3_PARTP	Biotinidase (Fragment) OS=Parasteatoda tepidariorum OX=114398 PE=2 SV=1	ident:317/511 pos:402/511 query:511 hit:490 align:487 bit:701.0	OK	131.551	228.568	244.628	249.192	233.754	174.695	137.199	132.011	151.774	64.721	75.4155	132.832	NaN	NaN	NaN	85.8364	NaN	27.3734	24.802	10.4655	NaN
88665971	88674899|Lhe_020276-RA|-1|CDS|4410430938|2019|frame0	88665971	tr|A0A8T0FU47|A0A8T0FU47_ARGBR	Signal recognition particle 14 kDa protein OS=Argiope bruennichi OX=94029 GN=HNY73_002194 PE=3 SV=1	ident:98/114 pos:107/114 query:114 hit:113 align:114 bit:185.7	OK	131.485	178.398	174.249	185.229	175.798	130.27	126.822	129.899	122.185	159.365	86.5196	126.886	NaN	NaN	NaN	206.081	124.48	150.898	45.5689	54.271	58.3308
37030351	37084650|Lhe_032635-RA|-1|CDS|4410281462|3195|frame0	37030351	tr|A0A087U9V2|A0A087U9V2_STEMI	P-type Ca(2+) transporter (Fragment) OS=Stegodyphus mimosarum OX=407821 GN=X975_07328 PE=4 SV=1	ident:973/1112 pos:1039/1112 query:1112 hit:1284 align:1129 bit:1966.8	OK	131.414	48.5562	40.1879	52.161	50.0109	69.2712	51.8546	58.9292	67.9365	100.614	125.859	148.606	NaN	NaN	NaN	270.765	314.113	257.815	211.722	189.259	176.386
25197595	25203377|Lhe_006822-RA|-1|CDS|4410327798|30314|frame0	25197595	tr|A0A087TRS9|A0A087TRS9_STEMI	Signal peptidase complex subunit 2 (Fragment) OS=Stegodyphus mimosarum OX=407821 GN=X975_16418 PE=3 SV=1	ident:167/201 pos:178/201 query:201 hit:197 align:197 bit:344.0	OK	131.231	39.7137	102.775	97.0384	66.3541	94.383	80.78	86.3587	61.6561	93.1173	101.378	136.701	490.282	NaN	NaN	218.752	135.546	315.129	41.148	94.5091	106.544
107153299	107199491|Lhe_012080-RA|1|CDS|4410368429|5432|frame0	107153299	tr|A0A8X6H285|A0A8X6H285_TRICU	Uncharacterized protein OS=Trichonephila clavata OX=2740835 GN=X975_05627 PE=4 SV=1	ident:313/752 pos:415/752 query:752 hit:723 align:561 bit:677.2	OK	131.216	110.728	108.694	106.304	103.428	69.3935	59.56	68.2178	63.6701	196.69	223.464	333.226	NaN	NaN	NaN	NaN	NaN	NaN	NaN	NaN	NaN
33917872	33947241|Lhe_021481-RA|-1|CDS|4410440558|10686|frame0	33917872	tr|A0A8X6H994|A0A8X6H994_TRICU	Coronin OS=Trichonephila clavata OX=2740835 GN=coro1ca PE=3 SV=1	ident:449/505 pos:469/505 query:505 hit:493 align:493 bit:937.2	OK	131.182	101.739	104.959	92.8099	116.497	127.938	113.835	123.878	116.187	54.5903	35.7536	52.9445	61.8512	NaN	NaN	212.7	263.27	227.887	158.85	221.748	173.842
106086970	106107196|Lhe_005779-RA|-1|CDS|4410319796|22238|frame0	106086970	tr|A0A4Y2GVT0|A0A4Y2GVT0_ARAVE	Ras-related protein Rab-22A OS=Araneus ventricosus OX=182803 GN=Rab22a_1 PE=3 SV=1	ident:167/196 pos:174/196 query:196 hit:194 align:194 bit:345.9	OK	131.09	130.733	125.286	175.071	108.706	97.555	84.8333	121.304	114.551	249.478	259.416	NaN	NaN	NaN	NaN	25.8622	80.2867	NaN	NaN	NaN	NaN
93743278	93769980|Lhe_017635-RA|1|CDS|4410410421|32155|frame0	93743278	tr|A0A8X7C763|A0A8X7C763_9ARAC	Uncharacterized protein OS=Trichonephila inaurata madagascariensis OX=2747483 GN=AVEN_165235_1 PE=4 SV=1	ident:158/445 pos:216/445 query:445 hit:443 align:322 bit:318.9	OK	130.949	63.0479	55.3541	66.8734	73.6126	42.5833	49.8582	58.8365	55.026	229.278	354.226	293.154	NaN	NaN	NaN	22.8125	371.123	97.505	NaN	NaN	NaN
23014220	23051390|Lhe_003941-RA|1|CDS|4410304859|26060|frame0	23014220	tr|A0A4Y2HXT7|A0A4Y2HXT7_ARAVE	mitogen-activated protein kinase kinase OS=Araneus ventricosus OX=182803 GN=MAP2K1_3 PE=4 SV=1	ident:392/409 pos:405/409 query:409 hit:409 align:409 bit:811.6	OK	130.91	58.8408	66.6037	59.3714	49.8092	68.6728	71.2272	69.9752	66.5855	113.324	205.134	222.775	NaN	NaN	NaN	203.63	229.117	179.598	192.405	186.14	182.26
30761466	30767445|Lhe_023796-RA|-1|CDS|4410457048|20036|frame0	30761466	tr|A0A087UXR6|A0A087UXR6_STEMI	Uncharacterized protein (Fragment) OS=Stegodyphus mimosarum OX=407821 GN=X975_06276 PE=4 SV=1	ident:93/140 pos:110/140 query:140 hit:138 align:135 bit:200.3	OK	130.892	131.011	154.201	164.704	151.842	75.3854	63.9158	81.0655	66.9097	NaN	NaN	497.002	NaN	NaN	NaN	NaN	90.6087	NaN	NaN	6.52363	87.5305
100619887	100640098|Lhe_008444-RA|1|CDS|4410339958|9179|frame0	100619887	tr|A0A2L2YIE7|A0A2L2YIE7_PARTP	Platelet-activating factor acetylhydrolase IB subunit gamma OS=Parasteatoda tepidariorum OX=114398 PE=2 SV=1	ident:194/229 pos:208/229 query:229 hit:222 align:222 bit:407.9	OK	130.635	93.0817	84.4319	91.5754	96.7655	76.9571	54.2242	56.8777	65.3367	140.779	155.601	666.094	307.814	NaN	NaN	NaN	105.144	66.5119	30.8752	54.7671	73.9615
26640336	26642172|Lhe_018879-RA|-1|CDS|4410420029|1638|frame0	26640336	tr|A0A8T0FUF4|A0A8T0FUF4_ARGBR	Globin-1 like protein OS=Argiope bruennichi OX=94029 GN=HNY73_002304 PE=3 SV=1	ident:79/142 pos:100/142 query:142 hit:177 align:129 bit:168.3	OK	130.603	21.5147	12.0405	15.9763	24.6409	26.7794	23.8413	55.2542	19.7581	61.7129	69.6841	86.0663	1048.79	NaN	NaN	201.422	194.783	283.661	77.9738	67.2939	59.6615
73635933	73641454|Lhe_001836-RA|1|CDS|4410212761|30849|frame0	73635933	tr|A0A087T0D1|A0A087T0D1_STEMI	MAM domain-containing protein (Fragment) OS=Stegodyphus mimosarum OX=407821 GN=X975_13550 PE=4 SV=1	ident:68/144 pos:87/144 query:144 hit:170 align:112 bit:153.7	OK	130.428	190.909	206.874	190.437	189.132	161.179	129.148	156.285	152.422	86.4633	146.838	188.945	NaN	NaN	NaN	NaN	NaN	NaN	8.1792	7.9912	11.1957
44407291	44412561|Lhe_007242-RA|-1|CDS|4410330976|11584|frame0	44407291	tr|A0A087UJU9|A0A087UJU9_STEMI	Uncharacterized protein (Fragment) OS=Stegodyphus mimosarum OX=407821 GN=X975_10658 PE=4 SV=1	ident:199/1756 pos:418/1756 query:1756 hit:3029 align:985 bit:112.1	Partial_match_hit	130.334	NaN	NaN	NaN	NaN	NaN	NaN	NaN	337.879	99.7186	84.496	94.9184	NaN	NaN	NaN	71.3552	NaN	93.6375	NaN	NaN	NaN
32781876	32825386|Lhe_023830-RA|1|CDS|4410457282|31176|frame0	32781876	tr|A0A8X6G5Y0|A0A8X6G5Y0_TRICU	Uncharacterized protein OS=Trichonephila clavata OX=2740835 GN=X975_08449 PE=4 SV=1	ident:381/760 pos:515/760 query:760 hit:784 align:773 bit:736.9	OK	130.3	126.144	136.909	157.155	148.264	75.4473	55.7597	72.7084	65.6411	166.004	199.974	201.858	637.185	NaN	NaN	NaN	115.532	2.28398	14.6055	19.2758	20.3609
93564947	93578728|Lhe_025148-RA|1|CDS|4410466812|8683|frame0	93564947	tr|A0A8T0FJE0|A0A8T0FJE0_ARGBR	Ubiquitin-conjugating enzyme E2 N like protein OS=Argiope bruennichi OX=94029 GN=HNY73_006052 PE=3 SV=1	ident:134/136 pos:135/136 query:136 hit:142 align:136 bit:279.6	OK	130.233	80.799	82.0152	56.5326	69.7562	71.8757	79.1903	83.8619	78.3366	81.3754	72.9594	48.8716	NaN	NaN	NaN	332.279	242.706	307.224	170.853	163.051	192.269
67016088	67026831|Lhe_017080-RA|1|CDS|4410406063|26880|frame0	67016088	tr|A0A2L2Y459|A0A2L2Y459_PARTP	Glutamate-gated chloride channel (Fragment) OS=Parasteatoda tepidariorum OX=114398 PE=2 SV=1	ident:265/404 pos:322/404 query:404 hit:394 align:394 bit:516.9	OK	130.061	55.0166	63.9263	64.4461	59.838	118.362	109.258	114.822	105.584	75.964	65.1522	69.2878	NaN	NaN	NaN	176.385	132.819	145.301	288.398	328.818	237.655
66353881	66391464|Lhe_010966-RA|1|CDS|4410359415|31739|frame0	66353881	tr|A0A8X6U9D7|A0A8X6U9D7_NEPPI	HECT-type E3 ubiquitin transferase OS=Nephila pilipes OX=299642 GN=AREL1 PE=4 SV=1	ident:635/849 pos:709/849 query:849 hit:951 align:845 bit:1318.5	OK	129.88	17.2354	17.4517	20.7115	21.0447	16.0515	18.6154	18.9698	15.7697	404.609	455.988	675.079	NaN	NaN	NaN	NaN	59.4397	NaN	52.1802	NaN	25.18
33621697	33631555|Lhe_010063-RA|-1|CDS|4410352505|17076|frame0	33621697	tr|A0A4Y2GMM2|A0A4Y2GMM2_ARAVE	Gastric intrinsic factor OS=Araneus ventricosus OX=182803 GN=AVEN_259309_1 PE=4 SV=1	ident:212/411 pos:284/411 query:411 hit:416 align:388 bit:444.1	OK	129.875	55.9904	56.486	46.9337	45.7348	86.6768	112.188	96.4173	106.059	85.2549	177.759	91.6932	709.273	NaN	NaN	NaN	NaN	NaN	NaN	17.912	NaN
95371563	95390211|Lhe_020385-RA|-1|CDS|4410431754|4821|frame0	95371563	tr|A0A087TC18|A0A087TC18_STEMI	Mitochondrial dicarboxylate carrier (Fragment) OS=Stegodyphus mimosarum OX=407821 GN=X975_23057 PE=3 SV=1	ident:240/301 pos:266/301 query:301 hit:293 align:296 bit:479.9	OK	129.868	170.936	150.412	154.797	142.217	137.127	116.011	126.573	116.423	237.523	252.541	276.12	NaN	NaN	NaN	23.0889	NaN	22.3924	47.2232	37.9998	66.502
75738241	75753651|Lhe_001910-RA|1|CDS|4410213282|1399|frame0	75738241	tr|A0A8X7BQK2|A0A8X7BQK2_9ARAC	26S proteasome regulatory subunit 7 OS=Trichonephila inaurata madagascariensis OX=2747483 GN=PSMC2 PE=3 SV=1	ident:430/434 pos:433/434 query:434 hit:434 align:434 bit:882.9	OK	129.69	81.0726	96.5587	97.032	82.8215	117.789	108.412	127.43	106.152	124.944	85.6675	151.973	570.049	NaN	NaN	83.6171	92.4718	112.367	95.8993	99.6415	100.521
63140756	63178775|Lhe_007711-RA|1|CDS|4410334641|21586|frame0	63140756	tr|A0A2L2YPV4|A0A2L2YPV4_PARTP	Endoplasmic reticulum junction formation protein lunapark OS=Parasteatoda tepidariorum OX=114398 PE=2 SV=1	ident:278/421 pos:337/421 query:421 hit:414 align:404 bit:532.7	OK	129.422	31.7811	24.479	28.6458	32.1944	38.8372	32.8804	34.0379	40.3457	30.0119	NaN	55.58	1516.63	NaN	NaN	18.6828	31.7231	10.1202	NaN	15.3794	NaN
94946511	94989637|Lhe_002485-RA|-1|CDS|4410217924|21|frame0	94946511	tr|A0A8X6QG99|A0A8X6QG99_NEPPI	Oxidation resistance protein 1 OS=Nephila pilipes OX=299642 GN=NCOA7 PE=3 SV=1	ident:590/878 pos:667/878 query:878 hit:961 align:834 bit:1100.5	OK	129.403	56.3442	70.1754	45.6503	58.9043	18.435	15.075	14.5794	29.1307	332.875	325.278	456.984	NaN	NaN	NaN	NaN	NaN	NaN	NaN	NaN	NaN
78482691	78486803|Lhe_033567-RA|-1|CDS|4410289384|18398|frame0	78482691	tr|A0A087U9Q5|A0A087U9Q5_STEMI	Nucleoredoxin-like protein 2 (Fragment) OS=Stegodyphus mimosarum OX=407821 GN=X975_07204 PE=4 SV=1	ident:108/143 pos:124/143 query:143 hit:143 align:143 bit:235.7	OK	129.286	77.448	90.5784	101.881	110.081	106.115	75.1842	120.43	112.267	195.172	167.923	189.51	507.32	NaN	NaN	117.883	96.2286	67.2578	60.8496	67.8578	63.1643
78864126	78902776|Lhe_017329-RA|1|CDS|4410408103|33866|frame0	78864126	tr|A0A2L2Y3B9|A0A2L2Y3B9_PARTP	long-chain-fatty-acid--CoA ligase OS=Parasteatoda tepidariorum OX=114398 PE=2 SV=1	ident:491/677 pos:591/677 query:677 hit:722 align:673 bit:1050.4	OK	128.889	73.365	68.8148	74.8373	78.232	51.7962	53.6268	54.8957	47.9971	108.592	137.001	113.08	777.064	NaN	NaN	36.2547	NaN	NaN	NaN	NaN	NaN
32853636	32854643|Lhe_028435-RA|1|CDS|4410250186|14972|frame0	32853636	tr|A0A2L2Y915|A0A2L2Y915_PARTP	3-hydroxyisobutyrate dehydrogenase (Fragment) OS=Parasteatoda tepidariorum OX=114398 PE=2 SV=1	ident:263/335 pos:292/335 query:335 hit:330 align:317 bit:553.5	OK	128.763	182.964	99.6179	206.941	151.356	132.28	111.076	112.908	121.854	207.138	185.314	264.53	NaN	NaN	NaN	59.2282	75.8714	112.598	70.7532	39.9829	54.5651
47840133	47847976|Lhe_004354-RA|1|CDS|4410308217|34773|frame0	47840133	tr|A0A2L2Y513|A0A2L2Y513_PARTP	Dolichyl-diphosphooligosaccharide--protein glycosyltransferase subunit KCP2 OS=Parasteatoda tepidariorum OX=114398 PE=2 SV=1	ident:117/134 pos:126/134 query:134 hit:134 align:134 bit:244.6	OK	128.702	NaN	NaN	NaN	NaN	70.5077	52.8992	61.3518	56.6919	297.66	285.926	368.215	NaN	NaN	NaN	29.7579	NaN	30.7598	NaN	33.2551	NaN
72069978	72071471|Lhe_019918-RA|-1|CDS|4410427977|25857|frame0	72069978	tr|A0A8T0G020|A0A8T0G020_ARGBR	serine--tRNA ligase OS=Argiope bruennichi OX=94029 GN=HNY73_003150 PE=3 SV=1	ident:430/497 pos:465/497 query:497 hit:494 align:480 bit:923.3	OK	128.574	115.874	119.741	129.755	129.632	104.056	125.449	118.405	104.267	175.028	148.225	163.937	NaN	NaN	NaN	115.963	121.357	133.801	90.525	149.327	140.418
47940464	47947732|Lhe_032871-RA|-1|CDS|4410283576|804|frame0	47940464	tr|A0A8X6MNF1|A0A8X6MNF1_NEPPI	NADH dehydrogenase [ubiquinone] 1 alpha subcomplex subunit 12 OS=Nephila pilipes OX=299642 GN=Y94H6A.8 PE=3 SV=1	ident:117/138 pos:128/138 query:138 hit:138 align:138 bit:251.1	OK	128.551	120.142	123.108	111.699	126.45	161.529	131.383	215.839	101.907	21.7547	39.5401	NaN	NaN	NaN	NaN	129.717	155.392	190.689	117.833	172.631	137.209
86473493	86474539|Lhe_017477-RA|1|CDS|4410409202|29715|frame0	86473493	tr|A0A087TG54|A0A087TG54_STEMI	Pleckstrin domain-containing family F member 2 (Fragment) OS=Stegodyphus mimosarum OX=407821 GN=X975_12958 PE=4 SV=1	ident:235/348 pos:253/348 query:348 hit:328 align:277 bit:482.3	OK	128.361	70.2747	66.4099	76.5035	64.0026	66.1437	68.2945	72.1991	55.7007	61.4076	76.4843	194.382	551.844	NaN	429.119	93.9996	125.678	108.807	82.7203	86.5244	88.3644
96015257	96021056|Lhe_002512-RA|-1|CDS|4410218135|3115|frame0	96015257	tr|A0A8X6NWI0|A0A8X6NWI0_NEPPI	Mitochondrial import receptor subunit TOM22 homolog OS=Nephila pilipes OX=299642 GN=Tomm22 PE=3 SV=1	ident:121/142 pos:129/142 query:142 hit:147 align:147 bit:227.6	OK	128.323	108.299	87.8878	95.5037	104.046	101.511	114.372	129.756	94.6095	238.63	184.934	209.801	NaN	NaN	NaN	256.883	47.6754	67.5324	108.533	128.754	102.769
17401741	17426193|Lhe_006661-RA|-1|CDS|4410326615|5377|frame0	17401741	tr|A0A8X6JMT9|A0A8X6JMT9_TRICU	Translocating chain-associated membrane protein 1-like 1 OS=Trichonephila clavata OX=2740835 GN=tram1l1 PE=3 SV=1	ident:319/388 pos:351/388 query:388 hit:387 align:389 bit:659.1	OK	128.283	161.878	168.608	157.439	233.257	111.946	123.83	110.978	84.6795	177.825	209.064	207.377	223.059	NaN	NaN	68.2829	73.4649	71.0813	35.5758	45.4076	45.3369
97141288	97142860|Lhe_011837-RA|1|CDS|4410366516|7544|frame0	97141288	tr|A0A8T0ETN7|A0A8T0ETN7_ARGBR	Mannosyl-oligosaccharide like protein OS=Argiope bruennichi OX=94029 GN=HNY73_014247 PE=4 SV=1	ident:166/224 pos:180/224 query:224 hit:192 align:197 bit:334.7	OK	128.274	115.151	109.506	122.994	137.054	130.727	141.179	122.146	128.45	186.748	201.642	259.423	NaN	NaN	NaN	81.8308	120.997	88.6501	82.0026	74.4488	77.7075
74711257	74742539|Lhe_027069-RA|1|CDS|4410239245|3506|frame0	74711257	tr|A0A087US72|A0A087US72_STEMI	FAD/NAD(P)-binding domain-containing protein (Fragment) OS=Stegodyphus mimosarum OX=407821 GN=X975_05150 PE=4 SV=1	ident:307/444 pos:355/444 query:444 hit:447 align:421 bit:638.6	OK	128.239	125.043	114.596	136.175	121.752	86.6794	86.1751	90.8107	81.0319	100.019	129.143	76.2729	474.102	NaN	NaN	NaN	53.7768	397.121	37.0021	52.2989	18.069
51796907	51822305|Lhe_019472-RA|-1|CDS|4410424687|5856|frame0	51796907	tr|A0A2L2XV70|A0A2L2XV70_PARTP	peptidylprolyl isomerase (Fragment) OS=Parasteatoda tepidariorum OX=114398 PE=2 SV=1	ident:211/375 pos:268/375 query:375 hit:326 align:318 bit:448.7	OK	128.144	57.1458	63.0881	72.4196	84.1018	105.967	98.4519	100.509	89.1012	301.898	322.211	257.105	NaN	NaN	NaN	100.07	109.344	75.0625	120.772	114.87	106.334
28976141	28985071|Lhe_030394-RA|-1|CDS|4410264600|4948|frame0	28976141	tr|A0A4Y2BIJ9|A0A4Y2BIJ9_ARAVE	Insulin-like growth factor-binding protein-related protein 1 OS=Araneus ventricosus OX=182803 GN=IGFBP_0 PE=4 SV=1	ident:201/250 pos:224/250 query:250 hit:262 align:250 bit:432.6	OK	128.014	27.9462	23.7078	21.3687	28.3375	24.9294	18.7425	28.6835	27.9408	NaN	839.28	NaN	NaN	NaN	NaN	NaN	220.569	NaN	NaN	142.242	132.425
8833427	8874035|Lhe_003624-RA|-1|CDS|4410302408|16672|frame0	8833427	tr|A0A8T0DZ68|A0A8T0DZ68_ARGBR	Poly(A)-specific ribonuclease PARN OS=Argiope bruennichi OX=94029 GN=HNY73_021924 PE=3 SV=1	ident:364/603 pos:471/603 query:603 hit:728 align:606 bit:761.9	OK	127.915	73.9293	66.1959	88.3883	73.5924	60.4771	64.2541	61.8516	68.1226	65.8899	68.7358	73.4978	1141.73	NaN	NaN	80.3672	70.4813	88.2546	49.0474	60.798	46.8477
70869269	70872392|Lhe_022286-RA|1|CDS|4410446869|27663|frame0	70869269	tr|A0A8X6G8I9|A0A8X6G8I9_TRICU	Transmembrane emp24 domain-containing protein 6 OS=Trichonephila clavata OX=2740835 GN=TMED6 PE=3 SV=1	ident:150/175 pos:163/175 query:175 hit:230 align:168 bit:325.9	OK	127.749	157.661	112.885	123.168	154.921	207.534	195.754	205.242	269.012	138.992	108.034	93.8947	NaN	NaN	NaN	NaN	NaN	NaN	8.12254	5.66961	7.60174
49724932	49777263|Lhe_001150-RA|1|CDS|4410206871|19688|frame0	49724932	tr|A0A8T0F6C6|A0A8T0F6C6_ARGBR	GRB10-interacting GYF protein 2 like protein OS=Argiope bruennichi OX=94029 GN=HNY73_008422 PE=4 SV=1	ident:783/1387 pos:987/1387 query:1387 hit:1311 align:1450 bit:1122.8	OK	127.658	233.949	270.971	231.53	230.314	48.1226	NaN	53.5506	53.1028	49.1846	170.226	55.3703	NaN	NaN	NaN	NaN	NaN	NaN	7.91453	NaN	NaN
26305862	26338973|Lhe_013108-RA|1|CDS|4410375528|15436|frame0	26305862	tr|A0A8X7C685|A0A8X7C685_9ARAC	Coatomer subunit beta' OS=Trichonephila inaurata madagascariensis OX=2747483 GN=Copb2 PE=3 SV=1	ident:803/970 pos:883/970 query:970 hit:952 align:963 bit:1679.1	OK	127.579	124.9	130.273	126.446	139.012	102.039	110.618	108.07	109.928	127.646	119.529	123.736	440.249	NaN	NaN	88.2469	100.203	112.556	77.1506	75.4068	80.4099
6590465	6643029|Lhe_015910-RA|-1|CDS|4410397441|14076|frame0	6590465	tr|A0A8X6YLD9|A0A8X6YLD9_9ARAC	Cytochrome P450 3A24 OS=Trichonephila inaurata madagascariensis OX=2747483 GN=CYP3A24 PE=3 SV=1	ident:321/536 pos:413/536 query:536 hit:591 align:533 bit:683.7	OK	127.539	106.377	89.066	98.0323	102.183	62.2515	64.6099	55.3064	57.9252	172.309	68.2761	80.7804	901.227	NaN	NaN	20.4709	19.7685	NaN	14.5006	NaN	NaN
24493831	24505223|Lhe_028243-RA|1|CDS|4410248504|27024|frame0	24493831	tr|A0A087U053|A0A087U053_STEMI	MICOS complex subunit MIC13 (Fragment) OS=Stegodyphus mimosarum OX=407821 GN=X975_08942 PE=3 SV=1	ident:62/111 pos:82/111 query:111 hit:106 align:105 bit:117.5	OK	127.53	149.398	127.226	157.339	137.01	85.6615	75.6451	96.6245	84.5592	80.5426	59.9137	87.2013	386.461	NaN	NaN	144.137	129	93.6359	158.561	131.036	111.582
33047302	33051328|Lhe_028443-RA|-1|CDS|4410250248|1445|frame0	33047302	tr|A0A2L2XYQ9|A0A2L2XYQ9_PARTP	Small nuclear ribonucleoprotein Sm D2 (Fragment) OS=Parasteatoda tepidariorum OX=114398 PE=2 SV=1	ident:113/120 pos:114/120 query:120 hit:119 align:117 bit:228.8	OK	127.155	217.996	235.413	224.381	277.986	151.726	47.6886	188.607	104.551	NaN	56.7474	NaN	NaN	NaN	NaN	50.5274	NaN	85.0109	44.9027	45.0364	49.6004
100815104	100864725|Lhe_008450-RA|-1|CDS|4410340001|24009|frame0	100815104	tr|A0A8T0FCA5|A0A8T0FCA5_ARGBR	Na(+)/K(+)-exchanging ATPase OS=Argiope bruennichi OX=94029 GN=HNY73_006570 PE=3 SV=1	ident:933/1083 pos:962/1083 query:1083 hit:1105 align:1107 bit:1871.7	OK	126.945	37.2806	40.3717	41.9711	36.915	69.9126	60.2207	69.4823	65.8638	243.032	117.803	201.207	556.237	NaN	NaN	82.6777	93.2832	100.372	153.34	154.351	160.684
62049455	62066588|Lhe_022087-RA|1|CDS|4410445216|14871|frame0	62049455	tr|A0A061QLH2|A0A061QLH2_CUPSA	Amino acid transporter OS=Cupiennius salei OX=6928 GN=CSH_0406 PE=2 SV=1	ident:482/536 pos:505/536 query:536 hit:535 align:536 bit:979.5	OK	126.679	85.9412	112.134	119.933	104.265	174.92	186.648	197.56	188.01	179.779	188.1	179.12	NaN	NaN	NaN	15.9247	17.8895	9.90796	124.165	130.857	138.381
13752886	13791302|Lhe_027937-RA|1|CDS|4410245996|32992|frame0	13752886	tr|A0A8T0EG31|A0A8T0EG31_ARGBR	Uncharacterized protein OS=Argiope bruennichi OX=94029 GN=HNY73_019257 PE=4 SV=1	ident:448/711 pos:531/711 query:711 hit:733 align:738 bit:776.5	OK	126.573	34.4911	34.0984	39.9895	46.0217	106.691	108.832	97.6224	98.6477	98.9974	191.68	352.568	NaN	NaN	NaN	215.029	137.813	175.369	112.123	159.042	142.721
100346325	100479532|Lhe_025285-RA|1|CDS|4410467847|17240|frame0	100346325	tr|A0A8T0F5F0|A0A8T0F5F0_ARGBR	Dystonin like protein OS=Argiope bruennichi OX=94029 GN=HNY73_011070 PE=4 SV=1	ident:2429/6293 pos:3039/6293 query:6293 hit:8843 align:3698 bit:4886.2	Partial_match_hit	126.347	99.845	95.0908	97.8678	104.061	73.165	70.4017	69.5504	66.1698	69.2174	83.2781	95.7665	717.005	NaN	NaN	107.657	118.428	121.402	89.4669	99.0748	96.7982
40973191	40974666|Lhe_019248-RA|1|CDS|4410422825|25494|frame0	40973191	tr|A0A2L2YD85|A0A2L2YD85_PARTP	Dynein light intermediate chain (Fragment) OS=Parasteatoda tepidariorum OX=114398 PE=2 SV=1	ident:395/491 pos:433/491 query:491 hit:470 align:465 bit:786.6	OK	126.344	77.7005	80.4362	88.9731	67.7246	48.7674	48.6368	59.0827	54.1727	73.6404	51.6587	45.3705	678.72	NaN	NaN	234.459	156.89	232.092	94.746	94.4678	86.653
45396882	45430552|Lhe_007258-RA|1|CDS|4410331103|20535|frame0	45396882	tr|A0A2L2Y420|A0A2L2Y420_PARTP	Cytochrome P450 3A13 (Fragment) OS=Parasteatoda tepidariorum OX=114398 PE=2 SV=1	ident:307/539 pos:391/539 query:539 hit:520 align:513 bit:652.1	OK	125.887	20.5916	23.7255	21.975	24.9305	20.8322	21.2708	23.3363	23.1744	76.8542	87.0215	109.4	NaN	NaN	1400.49	113.842	71.8097	95.7111	42.2892	41.7938	46.9124
35137569	35139506|Lhe_030585-RA|-1|CDS|4410265956|19775|frame0	35137569	tr|A0A087USQ8|A0A087USQ8_STEMI	Signal recognition particle subunit SRP72 (Fragment) OS=Stegodyphus mimosarum OX=407821 GN=X975_06534 PE=3 SV=1	ident:497/645 pos:572/645 query:645 hit:646 align:635 bit:994.2	OK	125.787	182.132	165.814	170.388	196.185	126.923	138.729	151.932	128.718	194.948	141.118	158.648	NaN	NaN	NaN	105.629	64.5291	57.1858	45.853	51.545	58.1076
85979840	85996983|Lhe_011521-RA|1|CDS|4410363917|16758|frame0	85979840	tr|A0A4Y2J857|A0A4Y2J857_ARAVE	Syndecan OS=Araneus ventricosus OX=182803 GN=Sdc PE=3 SV=1	ident:189/259 pos:208/259 query:259 hit:242 align:232 bit:352.4	OK	125.671	NaN	NaN	NaN	NaN	NaN	NaN	NaN	NaN	228.039	163.169	113.452	NaN	NaN	NaN	91.6381	125.764	133.045	73.2671	94.3719	108.291
87533509	87547384|Lhe_027366-RA|1|CDS|4410241740|28075|frame0	87533509	tr|A0A4Y2ER02|A0A4Y2ER02_ARAVE	Carbohydrate sulfotransferase OS=Araneus ventricosus OX=182803 GN=CHST11 PE=3 SV=1	ident:227/291 pos:253/291 query:291 hit:322 align:288 bit:485.0	OK	125.351	NaN	43.7876	49.3017	40.1145	133.413	71.3229	284.326	101.453	NaN	NaN	NaN	NaN	NaN	NaN	NaN	NaN	NaN	279.09	NaN	NaN
62415304	62436159|Lhe_028959-RA|1|CDS|4410254150|23557|frame0	62415304	tr|A0A8X6TDA5|A0A8X6TDA5_NEPPI	Charged multivesicular body protein 2a OS=Nephila pilipes OX=299642 GN=chmp2a PE=3 SV=1	ident:206/273 pos:217/273 query:273 hit:304 align:237 bit:373.2	OK	125.315	220.457	186.56	190.862	198.967	92.5428	118.288	110.12	92.0335	89.9773	45.9324	32.7294	NaN	NaN	NaN	NaN	NaN	NaN	NaN	NaN	NaN
59551361	59558171|Lhe_014045-RA|1|CDS|4410383060|586|frame0	59551361	tr|A0A2L2Y378|A0A2L2Y378_PARTP	Thioredoxin reductase 1, cytoplasmic OS=Parasteatoda tepidariorum OX=114398 PE=2 SV=1	ident:77/104 pos:90/104 query:104 hit:106 align:100 bit:165.6	OK	125.297	20.9876	11.8942	15.1574	21.5699	7.36042	13.8764	13.5485	8.35554	30.7771	70.9966	48.1903	NaN	NaN	190.47	227.623	256.612	319.43	248.98	384.681	364.832
99529841	99530452|Lhe_008403-RA|1|CDS|4410339678|17060|frame0	99529841	tr|A0A8T0G6T1|A0A8T0G6T1_ARGBR	Heat shock protein beta-1 like protein OS=Argiope bruennichi OX=94029 GN=HNY73_001269 PE=3 SV=1	ident:125/203 pos:159/203 query:203 hit:197 align:199 bit:246.5	OK	125.117	103.362	107.256	111.244	107.436	107.433	129.722	129.176	126.85	48.3604	44.9289	52.9117	499.059	NaN	NaN	61.6109	84.3666	113.424	119.99	162.095	142.882
15348079	15362807|Lhe_018754-RA|1|CDS|4410419179|22039|frame0	15348079	tr|A0A8X6Q3R2|A0A8X6Q3R2_NEPPI	Glutathione peroxidase OS=Nephila pilipes OX=299642 GN=GPX3 PE=3 SV=1	ident:79/126 pos:90/126 query:126 hit:182 align:115 bit:171.8	OK	125.079	54.7127	59.2503	54.2537	45.993	65.1382	45.3407	56.423	48.1782	133.66	164.782	713.652	NaN	NaN	NaN	115.892	193.3	96.8533	99.628	79.5388	99.7538
89034188	89058405|Lhe_020289-RA|1|CDS|4410431052|6563|frame0	89034188	tr|A0A087URV4|A0A087URV4_STEMI	Hydroxymethylglutaryl-CoA synthase (Fragment) OS=Stegodyphus mimosarum OX=407821 GN=X975_13169 PE=3 SV=1	ident:429/512 pos:472/512 query:512 hit:522 align:523 bit:898.3	OK	124.941	85.1294	136.725	91.1124	195.686	88.4573	85.673	116.921	85.0184	69.5199	NaN	NaN	NaN	NaN	NaN	257.321	73.9942	409.719	68.8389	62.5057	47.4948
60664532	60672607|Lhe_033165-RA|-1|CDS|4410285858|21522|frame0	60664532	tr|A0A4Y2LQX4|A0A4Y2LQX4_ARAVE	Serine/threonine-protein phosphatase 2A 55 kDa regulatory subunit B OS=Araneus ventricosus OX=182803 GN=tws PE=3 SV=1	ident:434/443 pos:440/443 query:443 hit:517 align:443 bit:914.5	OK	124.833	110.561	114.367	121.271	139.339	79.1493	100.203	100.498	116.659	263.592	185.263	267.193	NaN	NaN	NaN	NaN	NaN	NaN	54.9458	26.4159	68.2068
2757586	2800569|Lhe_027684-RA|1|CDS|4410243987|1751|frame0	2757586	tr|A0A8X6MLZ9|A0A8X6MLZ9_NEPPI	Glucosidase 2 subunit beta OS=Nephila pilipes OX=299642 GN=PRKCSH PE=4 SV=1	ident:360/501 pos:422/501 query:501 hit:499 align:500 bit:750.0	OK	124.583	36.3399	16.2005	16.6897	20.7191	93.938	84.4248	59.418	76.8403	NaN	NaN	NaN	NaN	NaN	NaN	294.618	248.999	333.431	169.061	128.024	165.459
117656859	117665173|Lhe_015529-RA|-1|CDS|4410395006|10267|frame0	117656859	tr|A0A8X6PB35|A0A8X6PB35_NEPPI	Uncharacterized protein OS=Nephila pilipes OX=299642 GN=AVEN_58704_1 PE=4 SV=1	ident:153/474 pos:258/474 query:474 hit:537 align:483 bit:203.0	OK	124.431	97.0626	95.6279	106.432	109.762	146.506	146.973	134.262	158.826	NaN	NaN	NaN	NaN	NaN	NaN	NaN	NaN	NaN	NaN	NaN	NaN
90102924	90114434|Lhe_002330-RA|1|CDS|4410216656|15567|frame0	90102924	tr|A0A8X6HC41|A0A8X6HC41_TRICU	Uncharacterized protein OS=Trichonephila clavata OX=2740835 GN=AVEN_259179_1 PE=4 SV=1	ident:136/172 pos:158/172 query:172 hit:172 align:172 bit:298.1	OK	124.399	37.4154	30.2148	30.766	67.3751	173.381	173.489	159.53	38.1696	97.959	108.257	101.642	NaN	NaN	NaN	82.9017	69.1197	90.0696	113.463	393.176	347.858
977918	987162|Lhe_031931-RA|-1|CDS|4410276300|34395|frame0	977918	tr|A0A2L2YHS9|A0A2L2YHS9_PARTP	Uncharacterized protein (Fragment) OS=Parasteatoda tepidariorum OX=114398 PE=2 SV=1	ident:161/535 pos:258/535 query:535 hit:416 align:398 bit:270.8	OK	124.055	NaN	NaN	NaN	NaN	NaN	NaN	NaN	NaN	NaN	139.076	109.034	NaN	NaN	NaN	NaN	NaN	NaN	NaN	NaN	NaN
23122729	23140758|Lhe_032352-RA|-1|CDS|4410279638|1126|frame0	23122729	tr|A0A087UCJ2|A0A087UCJ2_STEMI	proton-translocating NAD(P)(+) transhydrogenase (Fragment) OS=Stegodyphus mimosarum OX=407821 GN=X975_07687 PE=3 SV=1	ident:955/1070 pos:1011/1070 query:1070 hit:1073 align:1072 bit:1906.7	OK	123.764	98.8713	86.2141	84.2267	101.232	81.6109	78.3678	89.6245	77.1401	125.415	135.078	96.8349	497.172	NaN	NaN	134.207	138.154	160.003	78.9231	87.7006	76.9764
39903819	39933118|Lhe_032710-RA|-1|CDS|4410282228|23602|frame0	39903819	tr|A0A8X6UXH6|A0A8X6UXH6_NEPPI	Protein hu-li tai shao OS=Nephila pilipes OX=299642 GN=hts PE=3 SV=1	ident:675/775 pos:728/775 query:775 hit:784 align:771 bit:1373.2	OK	123.759	71.5708	80.2925	75.8185	82.9446	67.6091	69.7594	67.197	68.65	105.588	105.328	107.394	313.546	NaN	NaN	198.757	188.621	218.122	123.873	142.188	140.399
26856539	26866651|Lhe_013123-RA|1|CDS|4410375719|11644|frame0	26856539	tr|A0A8X6NE11|A0A8X6NE11_NEPPI	Chymotrypsinogen B OS=Nephila pilipes OX=299642 GN=Ctrb1 PE=4 SV=1	ident:227/445 pos:315/445 query:445 hit:442 align:422 bit:488.8	OK	123.67	NaN	NaN	NaN	NaN	54.1531	NaN	NaN	NaN	NaN	NaN	NaN	NaN	NaN	NaN	189.858	209.794	283.334	36.8812	40.4101	51.2575
126111532	126113596|Lhe_003272-RA|-1|CDS|4410224766|25946|frame0	126111532	tr|A0A2L2Y6F9|A0A2L2Y6F9_PARTP	U8 snoRNA-decapping enzyme (Fragment) OS=Parasteatoda tepidariorum OX=114398 PE=2 SV=1	ident:66/136 pos:91/136 query:136 hit:193 align:141 bit:134.8	OK	123.428	95.1275	93.8338	76.4388	51.754	63.7064	65.3633	80.104	68.0643	381.189	180.406	201.721	NaN	NaN	NaN	NaN	NaN	NaN	NaN	NaN	NaN
71822686	71856367|Lhe_011118-RA|-1|CDS|4410360702|22652|frame0	71822686	tr|A0A2L2Y7E2|A0A2L2Y7E2_PARTP	tRNA (guanine(26)-N(2))-dimethyltransferase (Fragment) OS=Parasteatoda tepidariorum OX=114398 PE=2 SV=1	ident:412/583 pos:485/583 query:583 hit:561 align:582 bit:844.3	OK	123.332	86.1004	59.1839	46.9168	48.1456	39.392	34.091	42.6858	25.6249	18.841	16.0726	13.3111	70.0652	NaN	NaN	260.75	307.363	219.312	250.47	348.874	332.781
108782217	108800716|Lhe_008618-RA|-1|CDS|4410341214|24346|frame0	108782217	tr|A0A4Y2FTC7|A0A4Y2FTC7_ARAVE	Ornithine aminotransferase OS=Araneus ventricosus OX=182803 GN=OAT PE=3 SV=1	ident:336/439 pos:390/439 query:439 hit:438 align:439 bit:726.1	OK	123.204	128.118	160.434	140.688	238.424	158.281	144.883	141.979	130.339	78.5794	118.471	95.4614	355.957	NaN	NaN	NaN	26.9191	74.7034	39.1484	31.9016	30.1739
116157645	116184677|Lhe_015487-RA|1|CDS|4410394652|27599|frame0	116157645	tr|A0A2L2YB76|A0A2L2YB76_PARTP	UPF0160 protein MYG1, mitochondrial OS=Parasteatoda tepidariorum OX=114398 PE=2 SV=1	ident:271/351 pos:301/351 query:351 hit:329 align:327 bit:566.2	OK	123.042	81.851	80.9452	102.243	96.6215	71.445	71.5926	72.3182	78.6257	77.1778	96.7348	71.8811	875.927	NaN	NaN	74.496	111.063	93.115	65.2864	40.0404	53.3882
18903010	18922587|Lhe_012982-RA|1|CDS|4410374514|14050|frame0	18903010	tr|T1E1Q4|T1E1Q4_CUPSA	Septin OS=Cupiennius salei OX=6928 PE=2 SV=1	ident:360/404 pos:389/404 query:404 hit:425 align:425 bit:756.1	OK	122.989	65.951	67.431	64.4268	65.3514	98.4454	62.5654	92.158	68.6636	121.913	116.582	151.282	625.621	NaN	NaN	217.265	69.8744	117.787	61.5615	65.4574	81.4627
42519072	42525136|Lhe_004237-RA|1|CDS|4410307302|32727|frame0	42519072	tr|A0A087U6B2|A0A087U6B2_STEMI	RNA methyltransferase (Fragment) OS=Stegodyphus mimosarum OX=407821 GN=X975_11480 PE=3 SV=1	ident:149/241 pos:186/241 query:241 hit:241 align:233 bit:332.0	OK	122.867	123.016	103.313	101.389	99.4242	149.549	128.298	107.309	170.637	NaN	NaN	NaN	NaN	NaN	NaN	NaN	NaN	NaN	NaN	NaN	NaN
57928038	57966508|Lhe_016907-RA|1|CDS|4410404793|6874|frame0	57928038	tr|A0A2L2Y152|A0A2L2Y152_PARTP	AP-1 complex subunit gamma OS=Parasteatoda tepidariorum OX=114398 PE=2 SV=1	ident:734/819 pos:770/819 query:819 hit:816 align:826 bit:1495.0	OK	122.846	154.284	70.0285	107.818	159.414	124.54	102.706	121.706	122.961	64.2709	8.39892	NaN	NaN	NaN	NaN	156.609	174.824	146.719	61.6783	186.251	203.322
108602230	108633548|Lhe_005825-RA|1|CDS|4410320182|16051|frame0	108602230	tr|A0A8X6UMZ3|A0A8X6UMZ3_NEPPI	cGMP-dependent protein kinase OS=Nephila pilipes OX=299642 GN=for PE=3 SV=1	ident:466/567 pos:505/567 query:567 hit:717 align:589 bit:929.5	OK	122.599	140.433	145.926	141.689	136.891	84.4433	87.5091	108.932	89.9505	224.302	264.644	303.503	NaN	NaN	NaN	55.3857	55.7636	67.9366	45.2341	62.0213	69.6275
116776224	116780892|Lhe_012357-RA|1|CDS|4410370459|8878|frame0	116776224	tr|A0A8X6PM07|A0A8X6PM07_NEPPI	Chitin-binding type-2 domain-containing protein OS=Nephila pilipes OX=299642 GN=AVEN_210150_1 PE=4 SV=1	ident:46/550 pos:78/550 query:550 hit:484 align:163 bit:51.6	Partial_match_both	122.505	55.0934	76.4102	66.2651	74.0915	242.084	199.617	228.913	161.635	NaN	NaN	NaN	NaN	NaN	NaN	NaN	NaN	NaN	65.4609	NaN	55.4778
5727051	5745407|Lhe_012712-RA|1|CDS|4410372474|7217|frame0	5727051	tr|A0A4Y2CZD3|A0A4Y2CZD3_ARAVE	15-hydroxyprostaglandin dehydrogenase [NAD(+)] OS=Araneus ventricosus OX=182803 GN=HPGD_11 PE=3 SV=1	ident:138/264 pos:186/264 query:264 hit:256 align:264 bit:282.7	OK	122.441	233.204	223.537	217.761	269.643	58.6648	61.9782	73.078	57.8479	107.865	71.7361	76.3395	386.043	NaN	NaN	26.9667	49.5032	49.7734	99.546	70.9093	69.5407
45689244	45689777|Lhe_001079-RA|-1|CDS|4410206357|16559|frame0	45689244	tr|A0A2L2XW97|A0A2L2XW97_PARTP	Uncharacterized protein (Fragment) OS=Parasteatoda tepidariorum OX=114398 PE=2 SV=1	ident:111/177 pos:136/177 query:177 hit:170 align:172 bit:200.3	OK	122.399	NaN	NaN	NaN	NaN	NaN	NaN	NaN	NaN	319.73	277.01	331.025	173.934	NaN	NaN	26.423	7.21799	9.35952	37.0263	9.3107	32.9569
13201402	13202379|Lhe_012866-RA|1|CDS|4410373692|9229|frame0	13201402	tr|A0A2L2Y503|A0A2L2Y503_PARTP	ELAV-like protein 2 (Fragment) OS=Parasteatoda tepidariorum OX=114398 PE=2 SV=1	ident:279/325 pos:301/325 query:325 hit:328 align:328 bit:542.7	OK	122.392	95.583	104.999	98.3271	83.2288	47.8509	77.6112	84.0648	97.4953	181.922	220.16	181.822	NaN	NaN	NaN	155.602	161.931	209.923	88.6382	91.0854	100.418
80861974	80872334|Lhe_008030-RA|1|CDS|4410336824|8170|frame0	80861974	tr|A0A482Z8S0|A0A482Z8S0_LATHA	U31-Theriditoxin-Lha1a_1 OS=Latrodectus hasselti OX=256736 PE=4 SV=1	ident:66/227 pos:109/227 query:227 hit:202 align:203 bit:116.7	OK	122.266	158.461	149.153	157.353	165.461	100.907	127.609	93.7259	112.088	NaN	NaN	80.8306	NaN	NaN	NaN	NaN	NaN	NaN	77.0676	NaN	NaN
74248232	74264575|Lhe_031645-RA|1|CDS|4410274063|29198|frame0	74248232	tr|A0A8X6TBX4|A0A8X6TBX4_NEPPI	Cell division control protein 42 homolog OS=Nephila pilipes OX=299642 GN=Cdc42 PE=3 SV=1	ident:191/191 pos:191/191 query:191 hit:191 align:191 bit:393.7	OK	122.227	128.304	119.588	112.378	114.48	79.511	63.2667	57.1331	65.1089	122.343	148.021	512.037	NaN	NaN	NaN	56.9967	85.0621	100.773	81.0008	136.129	95.7221
65226606	65265210|Lhe_019777-RA|1|CDS|4410426913|7283|frame0	65226606	tr|A0A8X6FHE9|A0A8X6FHE9_TRICU	Asparagine--tRNA ligase, cytoplasmic OS=Trichonephila clavata OX=2740835 GN=NARS PE=3 SV=1	ident:492/556 pos:528/556 query:556 hit:556 align:556 bit:1054.7	OK	121.814	77.1263	76.1278	75.481	80.3098	91.9094	99.0228	110.965	91.4389	174.327	151.748	149.199	NaN	NaN	NaN	168.6	225.16	224.713	97.8299	88.5512	88.3224
12385864	12410788|Lhe_025599-RA|1|CDS|4410227705|29497|frame0	12385864	tr|A0A2L2YFP5|A0A2L2YFP5_PARTP	Cytochrome P450 2J1 (Fragment) OS=Parasteatoda tepidariorum OX=114398 PE=2 SV=1	ident:255/600 pos:342/600 query:600 hit:488 align:485 bit:529.2	OK	121.803	72.7396	77.4063	73.9503	75.6064	86.9444	70.5816	96.0903	74.5946	101.312	155.882	143.586	585.236	NaN	NaN	102.201	96.138	101.256	88.5837	90.3371	100
57557400	57561988|Lhe_026735-RA|1|CDS|4410236447|13884|frame0	57557400	tr|E7D1I4|E7D1I4_LATHE	Putative alternative splicing factor SRp20/9G8 OS=Latrodectus hesperus OX=256737 PE=2 SV=1	ident:72/260 pos:73/260 query:260 hit:165 align:75 bit:152.1	Partial_match_both	121.42	57.8357	52.9288	46.597	49.6409	61.1943	63.2493	57.4203	54.5716	78.3796	97.802	146.192	NaN	NaN	NaN	255.13	272.89	423.805	83.3202	162.917	100.265
100186414	100247860|Lhe_002617-RA|1|CDS|4410219064|10075|frame0	100186414	tr|A0A8X6NA35|A0A8X6NA35_NEPPI	Collagen alpha-2(IV) chain OS=Nephila pilipes OX=299642 GN=NPIL_226571 PE=4 SV=1	ident:1478/1791 pos:1563/1791 query:1791 hit:1815 align:1774 bit:2093.2	OK	121.376	74.3133	85.43	92.2549	131.209	44.9338	33.243	40.4553	40.343	141.973	86.6018	102.831	NaN	NaN	NaN	232.978	187.206	194.339	174.622	200.707	199.952
51965707	51977180|Lhe_032954-RA|-1|CDS|4410284290|3199|frame0	51965707	tr|A0A8X6HF59|A0A8X6HF59_TRICU	Transcription factor BTF3 OS=Trichonephila clavata OX=2740835 GN=BTF3L4 PE=3 SV=1	ident:151/158 pos:156/158 query:158 hit:158 align:158 bit:292.0	OK	121.245	97.1788	121.854	102.12	95.8424	92.2011	55.2152	57.5779	51.2338	268.403	104.597	151.68	NaN	NaN	NaN	177.651	163.054	199.1	89.6605	103.164	130.638
2871162	2905740|Lhe_003466-RA|1|CDS|4410301239|31670|frame0	2871162	tr|A0A8X6PAM3|A0A8X6PAM3_NEPPI	Cleft lip and palate transmembrane protein 1 homolog OS=Nephila pilipes OX=299642 GN=clptm1 PE=3 SV=1	ident:525/612 pos:569/612 query:612 hit:618 align:619 bit:1101.7	OK	121.15	10.5451	10.4145	8.9391	11.055	13.1264	13.2991	15.0034	11.4752	90.946	114.895	124.426	561.918	160.976	793.523	110.107	95.1909	139.187	52.7051	42.9858	42.2862
23568326	23632502|Lhe_023609-RA|-1|CDS|4410455728|17597|frame0	23568326	tr|A0A8X6LLF1|A0A8X6LLF1_TRICU	Collagen alpha-1(IX) chain OS=Trichonephila clavata OX=2740835 GN=COL9A1 PE=4 SV=1	ident:349/600 pos:394/600 query:600 hit:996 align:572 bit:543.5	Partial_match_hit	120.929	24.1991	18.9101	24.0617	16.7205	76.6034	61.6852	66.1594	61.5049	NaN	NaN	NaN	NaN	NaN	NaN	434.276	135.634	302.627	155.057	181.938	133.633
38016352	38044782|Lhe_019161-RA|1|CDS|4410422142|33887|frame0	38016352	tr|A0A8X6I802|A0A8X6I802_TRICU	medium-chain acyl-CoA ligase OS=Trichonephila clavata OX=2740835 GN=Acsm3 PE=3 SV=1	ident:331/583 pos:428/583 query:583 hit:594 align:578 bit:699.5	OK	120.794	71.0079	62.3533	56.99	85.527	40.6679	37.3187	41.686	56.1242	64.1955	60.4178	75.5212	563.681	NaN	NaN	72.0316	93.3428	131.414	161.186	269.334	231.497
53955551	53961601|Lhe_001273-RA|1|CDS|4410207865|14194|frame0	53955551	tr|A0A087UR35|A0A087UR35_STEMI	Phosphohistidine phosphatase (Fragment) OS=Stegodyphus mimosarum OX=407821 GN=X975_02193 PE=3 SV=1	ident:61/78 pos:70/78 query:78 hit:122 align:92 bit:118.6	OK	120.521	94.9501	114.582	115.959	121.467	136.499	131.445	139.693	109.568	NaN	NaN	NaN	NaN	NaN	NaN	NaN	NaN	NaN	NaN	NaN	NaN
25036663	25040455|Lhe_000579-RA|-1|CDS|4410202199|10724|frame0	25036663	tr|A0A2L2XXY7|A0A2L2XXY7_PARTP	Uncharacterized protein OS=Parasteatoda tepidariorum OX=114398 PE=2 SV=1	ident:123/178 pos:143/178 query:178 hit:184 align:185 bit:153.3	OK	120.228	125.325	NaN	NaN	NaN	NaN	NaN	NaN	NaN	362.793	271.874	356.707	NaN	NaN	NaN	8.45244	26.5303	12.0241	13.4076	4.85149	20.3198
96083382	96097506|Lhe_002515-RA|-1|CDS|4410218162|12522|frame0	96083382	tr|A0A8T0EW01|A0A8T0EW01_ARGBR	Limulus clotting factor C like protein OS=Argiope bruennichi OX=94029 GN=HNY73_012122 PE=4 SV=1	ident:284/333 pos:299/333 query:333 hit:729 align:330 bit:602.1	Partial_match_hit	120.202	111.874	117.12	124.392	128.293	110.455	87.5712	84.823	104.949	263.687	116.18	72.8808	NaN	NaN	NaN	NaN	NaN	NaN	NaN	NaN	NaN
19945832	19953418|Lhe_000473-RA|-1|CDS|4410201322|21756|frame0	19945832	tr|A0A087U685|A0A087U685_STEMI	Eukaryotic translation initiation factor 5 (Fragment) OS=Stegodyphus mimosarum OX=407821 GN=X975_19379 PE=3 SV=1	ident:409/444 pos:425/444 query:444 hit:444 align:445 bit:749.2	OK	119.928	63.4566	62.6529	78.1842	58.8294	79.9137	87.3132	68.4675	67.4839	115.085	79.9728	88.3298	NaN	NaN	858.188	101.093	102.918	93.5087	57.4276	42.0098	53.8787
80012445	80016092|Lhe_033607-RA|1|CDS|4410289647|4628|frame0	80012445	tr|A0A140DL56|A0A140DL56_STEGR	Aggregate silk glue 1 variant 3 (Fragment) OS=Steatoda grossa OX=256750 GN=ASG1 PE=4 SV=1	ident:127/676 pos:168/676 query:676 hit:258 align:247 bit:220.3	Partial_match_query	119.865	93.5648	112.438	109.075	89.2049	149.339	107.371	143.309	154.622	NaN	NaN	NaN	NaN	NaN	NaN	NaN	NaN	NaN	NaN	NaN	NaN
82471051	82471551|Lhe_029404-RA|1|CDS|4410257759|14256|frame0	82471051	tr|A0A4Y2SV79|A0A4Y2SV79_ARAVE	Uncharacterized protein OS=Araneus ventricosus OX=182803 GN=AVEN_193278_1 PE=4 SV=1	ident:83/166 pos:117/166 query:166 hit:168 align:167 bit:186.8	OK	119.807	113.215	104.725	112.79	132.63	157.156	92.6068	166.587	85.1821	NaN	NaN	101.883	NaN	NaN	131.291	NaN	NaN	NaN	NaN	NaN	NaN
99386812	99394426|Lhe_015070-RA|-1|CDS|4410391544|599|frame0	99386812	tr|A0A087UPM6|A0A087UPM6_STEMI	Heme-binding protein 2 (Fragment) OS=Stegodyphus mimosarum OX=407821 GN=X975_04770 PE=3 SV=1	ident:115/204 pos:144/204 query:204 hit:197 align:200 bit:241.9	OK	119.699	196.628	192.368	207.625	205.289	181.019	187.547	157.085	134.11	62.2288	57.9092	33.9491	NaN	NaN	NaN	NaN	NaN	NaN	20.281	24.4503	15.2968
30570694	30597488|Lhe_032534-RA|1|CDS|4410280770|8451|frame0	30570694	tr|A0A087UUW8|A0A087UUW8_STEMI	26S protease regulatory subunit 6B (Fragment) OS=Stegodyphus mimosarum OX=407821 GN=X975_11669 PE=3 SV=1	ident:411/415 pos:415/415 query:415 hit:415 align:415 bit:845.9	OK	119.637	70.6639	71.9224	80.7572	84.5483	58.1382	61.7658	53.3512	56.5487	49.3882	62.0281	41.513	849.857	NaN	209.33	93.5521	113.828	112.621	68.1737	68.4981	66.6258
96104450	96142466|Lhe_002516-RA|-1|CDS|4410218169|14932|frame0	96104450	tr|A0A2L2YDP2|A0A2L2YDP2_PARTP	Limulus clotting factor C (Fragment) OS=Parasteatoda tepidariorum OX=114398 PE=2 SV=1	ident:310/577 pos:393/577 query:577 hit:996 align:588 bit:614.0	OK	119.601	97.5533	113.465	109.017	127.31	68.522	68.1895	54.2765	58.0379	254.508	NaN	NaN	156.243	NaN	NaN	88.3276	111.79	97.8355	96.2746	187.194	225.076
92026881	92034261|Lhe_002391-RA|-1|CDS|4410217136|6987|frame0	92026881	tr|E7D1V7|E7D1V7_LATHE	Thyroglobulin type-1 domain-containing protein (Fragment) OS=Latrodectus hesperus OX=256737 PE=2 SV=1	ident:50/113 pos:64/113 query:113 hit:99 align:99 bit:105.5	OK	119.495	153.404	171.909	186.706	122.025	64.5055	87.1027	90.5115	79.799	NaN	NaN	NaN	NaN	NaN	NaN	NaN	NaN	NaN	NaN	NaN	NaN
28004563	28022386|Lhe_018902-RA|1|CDS|4410420221|33207|frame0	28004563	tr|A0A2L2XYK8|A0A2L2XYK8_PARTP	CDK5 regulatory subunit-associated protein 3 (Fragment) OS=Parasteatoda tepidariorum OX=114398 PE=2 SV=1	ident:434/525 pos:478/525 query:525 hit:525 align:523 bit:902.9	OK	119.494	123.334	125.203	109.511	122.006	98.1208	102.162	108.124	101.848	244.826	105.962	343.856	NaN	NaN	NaN	85.708	72.004	77.7255	62.4066	55.2116	93.3955
54369266	54392727|Lhe_019534-RA|-1|CDS|4410425195|6896|frame0	54369266	tr|A0A8X6TA77|A0A8X6TA77_NEPPI	Protein NDRG3 OS=Nephila pilipes OX=299642 GN=NDRG3 PE=3 SV=1	ident:330/400 pos:354/400 query:400 hit:403 align:369 bit:709.9	OK	119.026	58.855	47.1497	48.3822	52.9424	114.081	91.1578	114.514	119.799	108.434	89.3811	94.0127	NaN	NaN	NaN	398.795	133.892	360.772	65.944	38.4189	86.9139
31714742	31725152|Lhe_023814-RA|1|CDS|4410457168|26624|frame0	31714742	tr|A0A8T0F9T6|A0A8T0F9T6_ARGBR	Laminin subunit beta-1 like protein OS=Argiope bruennichi OX=94029 GN=HNY73_011253 PE=4 SV=1	ident:77/151 pos:85/151 query:151 hit:1776 align:138 bit:120.6	Partial_match_hit	118.985	145.095	125.312	112.789	158.664	92.2059	99.4584	92.8225	74.2195	253.976	110.091	143.903	476.768	NaN	NaN	61.2402	62.7222	32.3225	22.7919	33.9328	43.4236
64367659	64406192|Lhe_031386-RA|1|CDS|4410271953|33023|frame0	64367659	tr|A0A2L2YBN0|A0A2L2YBN0_PARTP	Myelin expression factor 2 (Fragment) OS=Parasteatoda tepidariorum OX=114398 PE=2 SV=1	ident:351/491 pos:402/491 query:491 hit:482 align:479 bit:658.3	OK	118.812	69.2253	82.0475	82.9163	71.9654	65.2932	70.5114	81.9764	80.1757	96.1291	133.39	141.37	347.495	NaN	297.751	85.8736	122.233	79.5973	128.599	102.174	118.698
87153033	87163356|Lhe_020236-RA|1|CDS|4410430573|15499|frame0	87153033	tr|A0A8X6GHW8|A0A8X6GHW8_TRICU	Mien1 OS=Trichonephila clavata OX=2740835 GN=NCL1_31782 PE=4 SV=1	ident:34/82 pos:45/82 query:82 hit:70 align:69 bit:63.9	OK	118.651	83.736	73.7876	71.9013	66.3636	91.5718	112.01	95.6826	103.242	51.4015	NaN	NaN	NaN	NaN	NaN	171.931	46.3419	169.081	162.416	114.546	365.758
41309518	41327969|Lhe_016602-RA|1|CDS|4410402635|28998|frame0	41309518	tr|A0A2L2YCS2|A0A2L2YCS2_PARTP	Uncharacterized protein OS=Parasteatoda tepidariorum OX=114398 PE=2 SV=1	ident:280/433 pos:350/433 query:433 hit:432 align:434 bit:590.1	OK	118.487	38.7644	52.3629	48.7903	61.0785	31.7837	33.5888	21.756	37.1524	NaN	NaN	NaN	NaN	NaN	NaN	285.943	162.471	NaN	248.821	NaN	399.331
95830971	95833378|Lhe_002506-RA|1|CDS|4410218080|19049|frame0	95830971	tr|A0A8X7C4L9|A0A8X7C4L9_9ARAC	Copper transport protein OS=Trichonephila inaurata madagascariensis OX=2747483 GN=NCL1_31524 PE=3 SV=1	ident:101/160 pos:128/160 query:160 hit:191 align:161 bit:213.8	OK	118.469	7.22214	8.19052	4.71659	6.00447	NaN	9.83797	11.2748	20.5075	NaN	NaN	879.996	NaN	NaN	NaN	NaN	NaN	NaN	NaN	NaN	NaN
83278251	83291614|Lhe_011423-RA|-1|CDS|4410363168|2277|frame0	83278251	tr|A0A8X6IV47|A0A8X6IV47_9ARAC	1-acyl-sn-glycerol-3-phosphate acyltransferase delta OS=Trichonephila inaurata madagascariensis OX=2747483 GN=Agpat4 PE=3 SV=1	ident:236/426 pos:316/426 query:426 hit:435 align:426 bit:514.6	OK	118.262	85.005	114.295	158.178	99.5954	105.086	90.5134	87.4641	87.2514	29.454	58.4452	22.1096	825.256	NaN	NaN	38.4351	83.5871	47.9169	75.433	51.9766	68.7126
82560057	82573345|Lhe_005190-RA|-1|CDS|4410315041|19516|frame0	82560057	tr|A0A8X6XT74|A0A8X6XT74_9ARAC	Glutathione S-transferase 1, isoform C OS=Trichonephila inaurata madagascariensis OX=2747483 GN=GstD1 PE=4 SV=1	ident:97/160 pos:124/160 query:160 hit:214 align:214 bit:175.3	OK	118.212	21.2493	14.9007	14.9109	16.8475	85.5785	72.0877	75.7925	75.1326	438.426	333.818	530.666	NaN	NaN	NaN	36.4193	NaN	58.4897	26.2242	33.1514	57.706
74175431	74178721|Lhe_007898-RA|-1|CDS|4410335964|25067|frame0	74175431	tr|A0A087TYN0|A0A087TYN0_STEMI	methylcrotonoyl-CoA carboxylase (Fragment) OS=Stegodyphus mimosarum OX=407821 GN=X975_19765 PE=3 SV=1	ident:63/80 pos:75/80 query:80 hit:286 align:80 bit:136.7	Partial_match_hit	118.167	152.037	NaN	60.0148	NaN	83.1059	118.574	220.511	129.104	146.443	141.198	NaN	NaN	NaN	NaN	NaN	NaN	NaN	129.73	46.8093	72.3068
12667311	12690544|Lhe_012846-RA|-1|CDS|4410373499|12365|frame0	12667311	tr|A0A4Y2I5X5|A0A4Y2I5X5_ARAVE	Protein odr-4 OS=Araneus ventricosus OX=182803 GN=Odr4 PE=3 SV=1	ident:273/461 pos:351/461 query:461 hit:457 align:460 bit:566.2	OK	118.145	167.498	126.766	164.716	126.019	117.772	135.66	155.108	129.508	0.772237	NaN	NaN	NaN	NaN	NaN	NaN	NaN	NaN	57.6254	NaN	NaN
1227161	1247131|Lhe_012610-RA|-1|CDS|4410371714|23698|frame0	1227161	tr|A0A2L2Y227|A0A2L2Y227_PARTP	Reticulon-4-interacting protein 1 homolog, mitochondrial-like (Fragment) OS=Parasteatoda tepidariorum OX=114398 PE=2 SV=1	ident:263/406 pos:318/406 query:406 hit:374 align:373 bit:577.4	OK	118.086	96.8516	100.815	98.2845	92.3197	100.863	94.7925	110.139	98.3473	130.863	124.513	205.357	NaN	NaN	NaN	133.17	58.8267	121.689	105.955	216.085	118.593
70493668	70508649|Lhe_011084-RA|1|CDS|4410360381|16430|frame0	70493668	tr|A0A4Y2F4X0|A0A4Y2F4X0_ARAVE	Neural cell adhesion molecule 1 OS=Araneus ventricosus OX=182803 GN=NCAM1_1 PE=4 SV=1	ident:389/556 pos:458/556 query:556 hit:624 align:543 bit:821.2	OK	117.51	53.706	53.7802	50.5862	51.8257	82.2276	71.3235	66.9844	62.2318	48.7425	73.6467	57.4666	143.425	NaN	NaN	310.208	209.719	348.916	116.243	155.224	158.924
86006136	86050244|Lhe_011522-RA|-1|CDS|4410363927|20239|frame0	86006136	tr|A0A2L2YMH3|A0A2L2YMH3_PARTP	adenylate cyclase (Fragment) OS=Parasteatoda tepidariorum OX=114398 PE=2 SV=1	ident:491/690 pos:524/690 query:690 hit:1067 align:557 bit:1008.8	OK	117.501	23.8961	21.317	18.2522	21.6696	47.035	52.4048	45.6757	56.0282	117.686	75.5794	50.5443	NaN	NaN	NaN	331.925	385.027	287.026	199.221	153.159	111.072
72960628	72983151|Lhe_014436-RA|1|CDS|4410386248|20263|frame0	72960628	tr|A0A8X7BSC7|A0A8X7BSC7_9ARAC	alkaline phosphatase OS=Trichonephila inaurata madagascariensis OX=2747483 GN=ALPL PE=3 SV=1	ident:325/557 pos:397/557 query:557 hit:527 align:550 bit:647.1	OK	117.24	38.4477	48.4323	48.1437	43.2221	50.2205	48.7394	45.7167	53.4506	44.9374	40.6388	48.2274	1371.07	NaN	NaN	49.8492	75.0396	62.5624	13.9204	16.5898	11.1115
39933001	39942764|Lhe_023997-RA|-1|CDS|4410458480|26262|frame0	39933001	tr|A0A8X6INF6|A0A8X6INF6_9ARAC	Deltameth_res domain-containing protein OS=Trichonephila inaurata madagascariensis OX=2747483 GN=NCL1_23694 PE=4 SV=1	ident:43/73 pos:56/73 query:73 hit:90 align:74 bit:83.6	OK	117.16	83.2609	107.371	114.914	109.135	133.549	111.668	127.393	121.675	35.3797	46.846	19.5459	NaN	NaN	NaN	175.662	118.948	207.406	137.18	198.492	143.29
86429041	86442266|Lhe_008121-RA|-1|CDS|4410337512|1546|frame0	86429041	tr|A0A087UZQ9|A0A087UZQ9_STEMI	Caspase-1 (Fragment) OS=Stegodyphus mimosarum OX=407821 GN=X975_12887 PE=3 SV=1	ident:184/285 pos:221/285 query:285 hit:286 align:285 bit:388.7	OK	116.913	131.62	144.178	152.948	151.987	60.1174	82.8891	90.1191	74.8834	146.673	184.558	207.265	NaN	NaN	NaN	101.218	NaN	NaN	57.0409	86.2694	81.923
118562585	118580000|Lhe_003027-RA|1|CDS|4410222704|11442|frame0	118562585	tr|A0A4Y2LM85|A0A4Y2LM85_ARAVE	Ribosomal RNA-processing protein 42 OS=Araneus ventricosus OX=182803 GN=EXOSC8 PE=3 SV=1	ident:375/545 pos:457/545 query:545 hit:545 align:546 bit:790.4	OK	116.784	24.6064	26.5117	28.7128	34.6501	28.4398	36.197	44.8318	25.2387	374.017	537.676	577.143	NaN	NaN	NaN	17.8178	53.8179	54.2566	35.2026	39.3854	46.825
59740109	59770478|Lhe_024359-RA|-1|CDS|4410461058|9697|frame0	59740109	tr|A0A087TRQ6|A0A087TRQ6_STEMI	Glucose-6-phosphate 1-dehydrogenase (Fragment) OS=Stegodyphus mimosarum OX=407821 GN=X975_26220 PE=3 SV=1	ident:358/451 pos:400/451 query:451 hit:529 align:447 bit:748.4	OK	116.712	88.348	82.8909	119.196	118.024	128.523	138.86	161.104	118.287	64.8923	68.2821	72.5259	346.53	NaN	NaN	169.397	103.603	138.196	64.5991	59.7916	57.7714
27157871	27173207|Lhe_028315-RA|-1|CDS|4410249189|19432|frame0	27157871	tr|A0A2L2XVZ3|A0A2L2XVZ3_PARTP	Metalloendopeptidase (Fragment) OS=Parasteatoda tepidariorum OX=114398 PE=2 SV=1	ident:180/260 pos:215/260 query:260 hit:253 align:253 bit:384.4	OK	116.611	126.459	113.75	158.59	127.442	84.744	83.7332	85.5532	94.0862	74.8573	216.899	NaN	NaN	NaN	NaN	NaN	NaN	NaN	NaN	NaN	NaN
75868263	75925076|Lhe_014507-RA|-1|CDS|4410386837|14429|frame0	75868263	tr|A0A8X6QFH5|A0A8X6QFH5_NEPPI	Collagen alpha-2(IV) chain OS=Nephila pilipes OX=299642 GN=NPIL_569751 PE=4 SV=1	ident:1305/1705 pos:1415/1705 query:1705 hit:1783 align:1749 bit:1870.9	OK	116.601	71.6418	83.9242	88.3411	94.6322	56.485	57.2552	59.7094	49.7985	NaN	61.9739	NaN	NaN	NaN	NaN	192.949	184.184	164.161	270.723	278.887	34.3444
35222930	35288782|Lhe_023893-RA|-1|CDS|4410457755|20039|frame0	35222930	tr|A0A2L2YHD2|A0A2L2YHD2_PARTP	TBC domain-containing protein kinase-like protein (Fragment) OS=Parasteatoda tepidariorum OX=114398 PE=2 SV=1	ident:557/764 pos:646/764 query:764 hit:864 align:783 bit:1120.5	OK	116.48	NaN	11.6563	8.98251	NaN	9.45782	NaN	NaN	NaN	568.056	36.2715	64.4562	NaN	NaN	NaN	NaN	NaN	NaN	NaN	NaN	NaN
33583365	33622317|Lhe_028461-RA|1|CDS|4410250412|23191|frame0	33583365	tr|A0A8X6LPG4|A0A8X6LPG4_TRICU	ANK_REP_REGION domain-containing protein OS=Trichonephila clavata OX=2740835 GN=AVEN_135496_1 PE=4 SV=1	ident:121/807 pos:173/807 query:807 hit:787 align:279 bit:199.1	Partial_match_both	116.478	NaN	NaN	NaN	NaN	NaN	NaN	NaN	NaN	NaN	8.69739	NaN	NaN	NaN	NaN	261.156	198.358	244.581	52.2987	23.1266	27.1317
42998592	43014893|Lhe_013586-RA|1|CDS|4410379164|15440|frame0	42998592	tr|A0A2L2Y6B9|A0A2L2Y6B9_PARTP	sn-1-specific diacylglycerol lipase ABHD11 OS=Parasteatoda tepidariorum OX=114398 PE=2 SV=1	ident:144/274 pos:197/274 query:274 hit:288 align:280 bit:293.9	OK	116.396	124.659	90.427	108.587	106.781	88.4859	74.682	88.0818	89.182	175.36	170.32	163.789	NaN	NaN	NaN	NaN	NaN	NaN	NaN	NaN	NaN
114851200	114890311|Lhe_015432-RA|-1|CDS|4410394199|10636|frame0	114851200	tr|A0A4Y2NMC5|A0A4Y2NMC5_ARAVE	Eukaryotic translation initiation factor 2A OS=Araneus ventricosus OX=182803 GN=eif2a_1 PE=3 SV=1	ident:393/566 pos:444/566 query:566 hit:539 align:541 bit:802.0	OK	116.214	104.961	80.5089	103.91	99.6658	88.2988	98.253	116.303	95.9414	115.8	140.014	120.6	NaN	NaN	NaN	186.481	125.333	205.038	128.656	71.6549	94.2162
43187790	43201041|Lhe_019320-RA|-1|CDS|4410423380|7950|frame0	43187790	tr|A0A8X6N8U9|A0A8X6N8U9_NEPPI	Synaptic vesicle membrane protein VAT-1 homolog-like OS=Nephila pilipes OX=299642 GN=Vat1l PE=3 SV=1	ident:333/418 pos:373/418 query:418 hit:438 align:441 bit:670.2	OK	116.13	79.3766	87.2565	81.5913	73.6997	95.4683	92.2979	93.8167	81.9858	172.584	159.632	122.319	NaN	NaN	NaN	176.342	207.058	158.95	99.6416	90.961	101.234
10986564	10987162|Lhe_020844-RA|-1|CDS|4410435160|30113|frame0	10986564	tr|A0A8X6MAI7|A0A8X6MAI7_9ARAC	Granulins domain-containing protein OS=Trichonephila inaurata madagascariensis OX=2747483 GN=TNIN_182511 PE=3 SV=1	ident:55/157 pos:75/157 query:157 hit:176 align:130 bit:89.7	OK	116.11	60.8771	75.3719	69.6981	67.9179	155.191	158.474	182.313	159.042	NaN	NaN	NaN	NaN	NaN	NaN	NaN	NaN	NaN	NaN	NaN	NaN
70471283	70504940|Lhe_007846-RA|1|CDS|4410335414|9546|frame0	70471283	tr|A0A4Y2CFS4|A0A4Y2CFS4_ARAVE	Glucosidase II subunit alpha OS=Araneus ventricosus OX=182803 GN=GANAB_1 PE=3 SV=1	ident:677/882 pos:770/882 query:882 hit:926 align:918 bit:1426.4	OK	116.052	86.7806	97.8701	109.967	108.216	71.3627	71.3989	62.4122	72.2966	111.562	106.8	94.811	407.056	NaN	NaN	157.619	110.283	142.544	79.0003	81.2222	117.737
13886095	13906862|Lhe_020917-RA|1|CDS|4410435985|996|frame0	13886095	tr|A0A4Y2NHV6|A0A4Y2NHV6_ARAVE	Bifunctional coenzyme A synthase OS=Araneus ventricosus OX=182803 GN=COASY PE=4 SV=1	ident:293/525 pos:385/525 query:525 hit:517 align:520 bit:594.3	OK	115.514	34.2106	31.436	32.6566	32.8215	25.2402	31.3504	32.794	32.2791	487.789	419.951	388.684	NaN	NaN	NaN	NaN	NaN	NaN	23.7334	25.6298	18.6179
11490814	11513662|Lhe_000317-RA|1|CDS|4410200018|24884|frame0	11490814	tr|A0A2L2XX47|A0A2L2XX47_PARTP	Nucleolar protein 56 OS=Parasteatoda tepidariorum OX=114398 PE=2 SV=1	ident:317/588 pos:404/588 query:588 hit:564 align:485 bit:665.2	OK	115.42	91.4604	104.897	93.9857	100.644	86.6665	89.2942	91.9241	93.1741	132.705	103.553	102.439	583.386	NaN	NaN	76.2774	73.1524	80.0275	63.2569	52.3668	58.3448
25889237	25912551|Lhe_009840-RA|-1|CDS|4410350751|4358|frame0	25889237	tr|A0A087TJN4|A0A087TJN4_STEMI	Cytochrome P450 4c3 (Fragment) OS=Stegodyphus mimosarum OX=407821 GN=X975_00183 PE=3 SV=1	ident:238/397 pos:287/397 query:397 hit:543 align:347 bit:459.5	OK	115.377	153.585	157.129	121.99	117.377	78.2778	84.0086	86.3868	81.7769	88.3837	NaN	NaN	184.855	NaN	NaN	NaN	NaN	NaN	NaN	NaN	NaN
50713199	50725216|Lhe_001186-RA|-1|CDS|4410207213|33278|frame0	50713199	tr|A0A8T0F8B9|A0A8T0F8B9_ARGBR	Anamorsin homolog OS=Argiope bruennichi OX=94029 GN=HNY73_008179 PE=3 SV=1	ident:246/303 pos:271/303 query:303 hit:305 align:304 bit:477.6	OK	115.371	123.908	133.55	135.632	125.343	93.8165	101.231	91.2288	106.485	233.622	247.495	179.045	NaN	NaN	NaN	75.3644	46.5288	83.1238	35.5249	125.477	23.9312
8019490	8035059|Lhe_023334-RA|-1|CDS|4410453961|323|frame0	8019490	tr|A0A4Y2CM86|A0A4Y2CM86_ARAVE	Delta(3,5)-Delta(2,4)-dienoyl-CoA isomerase, mitochondrial OS=Araneus ventricosus OX=182803 GN=Ech1_0 PE=4 SV=1	ident:177/193 pos:182/193 query:193 hit:315 align:208 bit:362.5	OK	115.274	112.408	129.995	133.627	170.8	139.495	171.837	185.663	193.686	73.8525	44.8369	NaN	NaN	NaN	NaN	NaN	NaN	NaN	NaN	1.93384	25.1552
1631066	1645120|Lhe_006311-RA|-1|CDS|4410323872|34794|frame0	1631066	tr|A0A2L2YH56|A0A2L2YH56_PARTP	Dehydrogenase/reductase SDR family member 7 (Fragment) OS=Parasteatoda tepidariorum OX=114398 PE=2 SV=1	ident:172/256 pos:198/256 query:256 hit:288 align:240 bit:361.7	OK	115.122	46.5528	43.6636	44.7397	61.2583	63.6415	65.8338	49.9785	32.1394	370.287	440.938	427.963	NaN	NaN	NaN	32.5471	18.5376	27.8915	54.0587	67.5791	109.457
6756536	6782931|Lhe_029743-RA|1|CDS|4410259913|25646|frame0	6756536	tr|A0A8X7BXX3|A0A8X7BXX3_9ARAC	Ras-related protein Rab6 OS=Trichonephila inaurata madagascariensis OX=2747483 GN=Rab6 PE=4 SV=1	ident:203/208 pos:207/208 query:208 hit:208 align:208 bit:424.1	OK	115.034	94.2954	89.8856	77.8422	79.4272	60.6402	54.8515	58.211	70.9206	93.7694	126.065	114.43	571.706	NaN	NaN	61.3974	101.706	118.382	79.5992	116.475	101.015
44706968	44728945|Lhe_026406-RA|-1|CDS|4410234090|2119|frame0	44706968	tr|E7D149|E7D149_LATHE	Dehydrogenase/reductase SDR family member 11 (Fragment) OS=Latrodectus hesperus OX=256737 PE=2 SV=1	ident:187/257 pos:212/257 query:257 hit:257 align:254 bit:395.2	OK	115.026	151.688	143.518	156.097	149.603	56.4439	49.5574	63.9148	59.0401	202.281	201.286	106.303	NaN	NaN	NaN	NaN	40.5779	NaN	NaN	NaN	NaN
10007617	10008948|Lhe_000272-RA|-1|CDS|4410199669|9001|frame0	10007617	tr|A0A8X6X966|A0A8X6X966_9ARAC	Dihydrolipoamide acetyltransferase component of pyruvate dehydrogenase complex OS=Trichonephila inaurata madagascariensis OX=2747483 GN=PDHX PE=3 SV=1	ident:223/443 pos:297/443 query:443 hit:445 align:447 bit:415.6	OK	115.02	55.172	52.5634	52.166	56.796	118.21	113.652	104.554	102.344	63.8075	38.1357	130.399	199.495	NaN	NaN	141.039	224.649	189.912	143.405	195.51	88.553
80036768	80044304|Lhe_017369-RA|-1|CDS|4410408352|15176|frame0	80036768	tr|A0A8X6HWC4|A0A8X6HWC4_TRICU	Toll-like receptor 8 OS=Trichonephila clavata OX=2740835 GN=NCL1_31934 PE=4 SV=1	ident:197/320 pos:245/320 query:320 hit:305 align:300 bit:428.3	OK	114.985	45.7656	45.4292	46.8573	40.9015	37.7116	41.1952	32.7974	43.3114	275.159	269.887	385.82	NaN	NaN	NaN	NaN	NaN	NaN	NaN	NaN	NaN
41344118	41401544|Lhe_016604-RA|-1|CDS|4410402659|2323|frame0	41344118	tr|A0A4Y2LRE2|A0A4Y2LRE2_ARAVE	Protein DEK OS=Araneus ventricosus OX=182803 GN=DEK PE=4 SV=1	ident:127/528 pos:154/528 query:528 hit:408 align:201 bit:236.1	Partial_match_both	114.963	68.3119	174.854	63.4044	91.7439	56.8978	50.1856	83.1354	59.2881	257.103	194.449	127.804	NaN	NaN	NaN	100.55	124.506	108.37	125.169	149.699	118.905
76817168	76819328|Lhe_031727-RA|-1|CDS|4410274828|14279|frame0	76817168	tr|A0A8T0F4W5|A0A8T0F4W5_ARGBR	Uncharacterized protein OS=Argiope bruennichi OX=94029 GN=HNY73_010873 PE=4 SV=1	ident:13/72 pos:20/72 query:72 hit:712 align:36 bit:30.0	Partial_match_both	114.959	NaN	NaN	NaN	NaN	NaN	NaN	NaN	NaN	NaN	18.0956	17.6012	309.181	NaN	NaN	NaN	NaN	NaN	NaN	NaN	NaN
114638774	114661217|Lhe_002907-RA|-1|CDS|4410221630|24209|frame0	114638774	tr|A0A8T0EBH6|A0A8T0EBH6_ARGBR	ribose-5-phosphate isomerase OS=Argiope bruennichi OX=94029 GN=HNY73_020476 PE=3 SV=1	ident:181/269 pos:202/269 query:269 hit:237 align:232 bit:377.5	OK	114.932	104.35	97.2856	89.6842	99.7586	54.3283	43.8539	59.07	45.1655	247.227	182.107	138.61	NaN	NaN	189.73	148.951	138.984	110.339	88.6147	100.699	130.017
11569121	11580336|Lhe_018631-RA|-1|CDS|4410418149|15191|frame0	11569121	tr|A0A087TIA9|A0A087TIA9_STEMI	Cuticle protein 10.9 (Fragment) OS=Stegodyphus mimosarum OX=407821 GN=X975_26987 PE=4 SV=1	ident:59/189 pos:73/189 query:189 hit:172 align:114 bit:114.8	OK	114.76	29.0412	24.4561	30.7162	26.9233	53.5067	52.7763	58.9471	57.3558	233.092	363.699	328.829	NaN	NaN	NaN	128.938	50.6698	151.15	41.0305	150.702	169.09
114283871	114311464|Lhe_012278-RA|-1|CDS|4410369918|31418|frame0	114283871	tr|A0A8X6TZA9|A0A8X6TZA9_NEPPI	Protein archease OS=Nephila pilipes OX=299642 GN=ZBTB8OS PE=3 SV=1	ident:129/165 pos:146/165 query:165 hit:169 align:167 bit:256.9	OK	114.525	79.8841	72.5057	62.257	57.9542	59.8582	58.223	55.8254	58.5821	13.1929	18.7525	39.3804	295.827	NaN	NaN	191.063	186.573	284.991	152.32	171.95	202.307
9400367	9425578|Lhe_027846-RA|1|CDS|4410245323|9759|frame0	9400367	tr|A0A8X6UFA4|A0A8X6UFA4_NEPPI	Metaxin-1 OS=Nephila pilipes OX=299642 GN=Mtx1 PE=3 SV=1	ident:243/312 pos:277/312 query:312 hit:320 align:319 bit:515.4	OK	114.475	60.4998	66.9557	58.2674	62.5724	54.7834	54.817	56.994	56.2464	90.2714	309.677	161.929	NaN	NaN	NaN	203.32	166.93	218.296	72.9924	114.926	136.6
51820378	51860630|Lhe_032949-RA|-1|CDS|4410284228|16649|frame0	51820378	tr|A0A8X6YYV6|A0A8X6YYV6_9ARAC	formate--tetrahydrofolate ligase OS=Trichonephila inaurata madagascariensis OX=2747483 GN=MTHFD1 PE=3 SV=1	ident:599/901 pos:723/901 query:901 hit:908 align:905 bit:1181.0	OK	114.402	110.54	117.69	117.158	105.93	58.9081	59.0945	62.5339	60.8772	179.938	171.956	159.108	633.789	NaN	NaN	32.1137	37.6898	47.8555	30.3054	38.5527	35.191
51295788	51314529|Lhe_026596-RA|-1|CDS|4410235420|8048|frame0	51295788	tr|A0A8X6GEE7|A0A8X6GEE7_TRICU	Uncharacterized protein OS=Trichonephila clavata OX=2740835 GN=AVEN_273881_1 PE=4 SV=1	ident:252/338 pos:287/338 query:338 hit:346 align:337 bit:514.6	OK	113.997	65.5438	67.7998	82.8452	86.4919	66.1773	70.1666	62.9057	66.3156	281.804	376.146	342.483	NaN	NaN	NaN	22.6334	NaN	NaN	42.0954	36.5603	39.9918
69132209	69196502|Lhe_014350-RA|1|CDS|4410385356|26169|frame0	69132209	tr|A0A8X6FCJ4|A0A8X6FCJ4_TRICU	Uncharacterized protein OS=Trichonephila clavata OX=2740835 GN=X975_05963 PE=4 SV=1	ident:729/1405 pos:876/1405 query:1405 hit:1100 align:1112 bit:1491.1	OK	113.955	129.863	121.874	126.228	138.823	113.103	116.455	111.409	102.536	91.1085	107.114	91.1765	NaN	NaN	NaN	125.74	135.658	90.2614	112.03	126.281	97.5782
61176728	61202495|Lhe_033181-RA|1|CDS|4410286010|4285|frame0	61176728	tr|A0A8X6TYW2|A0A8X6TYW2_NEPPI	Estradiol 17-beta-dehydrogenase 2 OS=Nephila pilipes OX=299642 GN=Hsd17b2 PE=3 SV=1	ident:176/367 pos:231/367 query:367 hit:324 align:323 bit:366.3	OK	113.913	82.1119	70.4273	76.9084	83.0086	95.5649	96.4599	103.951	71.5696	231.728	181.262	41.8902	NaN	NaN	NaN	182.607	167.702	141.453	87.8619	151.591	70.4215
41123731	41128782|Lhe_013528-RA|1|CDS|4410378766|17499|frame0	41123731	tr|A0A8X6INF6|A0A8X6INF6_9ARAC	Deltameth_res domain-containing protein OS=Trichonephila inaurata madagascariensis OX=2747483 GN=NCL1_23694 PE=4 SV=1	ident:51/90 pos:67/90 query:90 hit:90 align:92 bit:101.3	OK	113.892	51.836	85.3972	103.491	159.47	50.3862	51.6624	51.4864	47.0622	88.3752	234.497	288.836	NaN	NaN	NaN	97.6847	171.752	NaN	83.6877	165.72	90.9279
90104622	90112479|Lhe_025062-RA|1|CDS|4410466172|31879|frame0	90104622	tr|A0A087U461|A0A087U461_STEMI	Uncharacterized protein (Fragment) OS=Stegodyphus mimosarum OX=407821 GN=X975_17040 PE=4 SV=1	ident:121/221 pos:158/221 query:221 hit:290 align:208 bit:271.2	OK	113.874	60.3558	NaN	59.6231	85.401	110.007	171.1	131.805	141.543	244.147	84.9446	74.1584	NaN	NaN	NaN	NaN	NaN	NaN	NaN	NaN	89.5308
4283120	4292129|Lhe_000098-RA|1|CDS|4410198276|16236|frame0	4283120	tr|A0A8T0EM03|A0A8T0EM03_ARGBR	WW domain-binding protein 2 like protein OS=Argiope bruennichi OX=94029 GN=HNY73_013867 PE=4 SV=1	ident:176/253 pos:199/253 query:253 hit:316 align:267 bit:256.1	OK	113.873	85.2902	81.8122	98.2013	98.0866	164.374	150.342	150.979	169.775	157.727	110.005	111.712	NaN	NaN	NaN	122.45	108.478	122.57	77.3765	76.2038	50.4507
113744596	113749156|Lhe_008766-RA|-1|CDS|4410342141|30679|frame0	113744596	tr|A0A2L2YBT7|A0A2L2YBT7_PARTP	Sm protein F (Fragment) OS=Parasteatoda tepidariorum OX=114398 PE=2 SV=1	ident:66/101 pos:72/101 query:101 hit:88 align:75 bit:138.7	OK	113.808	95.9535	101.297	105.523	130.881	101.645	78.8865	77.009	88.4997	229.682	173.548	94.0343	NaN	NaN	351.295	86.4496	25.3515	120.808	51.8662	78.935	56.8794
91062324	91096752|Lhe_005385-RA|1|CDS|4410316591|31685|frame0	91062324	tr|A0A8X6Q5P1|A0A8X6Q5P1_NEPPI	phosphoethanolamine N-methyltransferase OS=Nephila pilipes OX=299642 GN=PEAMT PE=4 SV=1	ident:274/458 pos:308/458 query:458 hit:500 align:346 bit:569.7	OK	113.726	127.79	159.401	154.212	145.926	123.528	119.984	115.437	114.356	71.5339	61.9594	55.5993	332.232	NaN	NaN	3.90258	NaN	NaN	NaN	6.30078	NaN
64233898	64244519|Lhe_026871-RA|1|CDS|4410237657|13169|frame0	64233898	tr|A0A8T0EVG2|A0A8T0EVG2_ARGBR	Cuticle protein 14 isoform b like protein OS=Argiope bruennichi OX=94029 GN=HNY73_012606 PE=4 SV=1	ident:186/456 pos:222/456 query:456 hit:555 align:399 bit:303.5	OK	113.555	53.2839	42.8862	55.1117	44.7055	38.2174	24.6882	50.9012	34.6566	17.9098	32.2272	37.1761	NaN	NaN	NaN	54.0978	94.3677	58.1008	394.79	462.627	434.68
24613770	24631618|Lhe_000561-RA|1|CDS|4410202062|33275|frame0	24613770	tr|A0A4Y2J094|A0A4Y2J094_ARAVE	Prostaglandin E synthase 2 OS=Araneus ventricosus OX=182803 GN=PTGES2 PE=3 SV=1	ident:249/401 pos:292/401 query:401 hit:435 align:349 bit:527.7	OK	113.518	30.1332	53.199	37.3326	32.7601	99.3936	88.885	85.1986	45.1176	59.196	68.2391	55.196	846.266	NaN	NaN	110.178	123.614	103.511	73.0211	57.9924	74.0961
9065313	9069404|Lhe_029830-RA|1|CDS|4410260700|18357|frame0	9065313	tr|A0A8X6EXI3|A0A8X6EXI3_TRICU	Transmembrane protein 47 OS=Trichonephila clavata OX=2740835 GN=X975_01719 PE=3 SV=1	ident:159/174 pos:167/174 query:174 hit:204 align:174 bit:332.8	OK	113.507	94.9141	110.638	107.65	141.638	96.2569	107.286	128.262	121.409	NaN	NaN	NaN	NaN	NaN	NaN	NaN	NaN	NaN	NaN	NaN	NaN
73549727	73561825|Lhe_011175-RA|-1|CDS|4410361120|27556|frame0	73549727	tr|A0A8X6F8K3|A0A8X6F8K3_TRICU	Activating signal cointegrator 1 OS=Trichonephila clavata OX=2740835 GN=TRIP4 PE=4 SV=1	ident:277/402 pos:328/402 query:402 hit:480 align:407 bit:577.0	OK	113.275	26.5721	28.4772	26.1237	21.1525	26.1918	20.9065	29.9027	18.2158	333.447	450.591	499.986	NaN	NaN	NaN	58.7347	18.7106	NaN	NaN	26.84	NaN
34130153	34131253|Lhe_021489-RA|-1|CDS|4410440626|34269|frame0	34130153	tr|A0A2L2Y2V0|A0A2L2Y2V0_PARTP	Uroporphyrinogen decarboxylase OS=Parasteatoda tepidariorum OX=114398 PE=2 SV=1	ident:292/366 pos:330/366 query:366 hit:365 align:360 bit:622.1	OK	112.952	148.054	196.811	215.592	178.375	174.78	95.9072	91.1183	73.2508	68.7695	NaN	NaN	NaN	NaN	NaN	NaN	NaN	42.0505	32.0873	81.5545	70.0208
39549718	39558866|Lhe_010238-RA|-1|CDS|4410353954|29316|frame0	39549718	tr|A0A8X6MR69|A0A8X6MR69_NEPPI	Protein MIX23 OS=Nephila pilipes OX=299642 GN=ccdc58 PE=3 SV=1	ident:87/123 pos:98/123 query:123 hit:114 align:113 bit:181.0	OK	112.836	98.5995	168.434	186.651	198.47	119.634	158.654	126.214	118.569	NaN	NaN	NaN	NaN	NaN	NaN	10.6413	NaN	37.2945	18.0321	NaN	NaN
60800911	60818297|Lhe_014087-RA|-1|CDS|4410383396|12015|frame0	60800911	tr|A0A8X6FLA4|A0A8X6FLA4_TRICU	Endoplasmic reticulum-Golgi intermediate compartment protein 1 OS=Trichonephila clavata OX=2740835 GN=ergic1 PE=3 SV=1	ident:197/266 pos:225/266 query:266 hit:249 align:240 bit:424.9	OK	112.737	94.9597	113.847	101.627	78.2714	117.381	101.627	125.338	109.178	118.302	173.056	160.555	NaN	NaN	NaN	138.316	152.48	148.041	64.6388	60.5388	58.376
1045973	1058459|Lhe_031933-RA|1|CDS|4410276317|5312|frame0	1045973	tr|A0A087T3V3|A0A087T3V3_STEMI	Gamma-glutamyltranspeptidase 1 (Fragment) OS=Stegodyphus mimosarum OX=407821 GN=X975_02364 PE=4 SV=1	ident:348/488 pos:413/488 query:488 hit:491 align:478 bit:755.0	OK	112.66	90.5861	89.6924	95.8418	91.7615	62.3876	59.8455	55.7443	59.5255	108.061	125.657	237.603	94.3222	NaN	312.667	39.3908	273.215	55.4551	95.4527	91.6118	101.718
95233403	95254098|Lhe_011782-RA|-1|CDS|4410366115|8546|frame0	95233403	tr|A0A2L2YIK7|A0A2L2YIK7_PARTP	Fatty-acid amide hydrolase 2 OS=Parasteatoda tepidariorum OX=114398 PE=2 SV=1	ident:295/463 pos:373/463 query:463 hit:527 align:457 bit:641.3	OK	112.549	115.358	109.258	125.397	122.862	72.0398	78.2975	72.9202	80.8526	207.08	128.881	197.06	NaN	NaN	NaN	NaN	NaN	NaN	NaN	40.5484	112.588
83411342	83440030|Lhe_022491-RA|-1|CDS|4410448433|9681|frame0	83411342	tr|A0A2L2Y7Y3|A0A2L2Y7Y3_PARTP	Far upstream element-binding protein 1 OS=Parasteatoda tepidariorum OX=114398 PE=2 SV=1	ident:609/696 pos:640/696 query:696 hit:738 align:736 bit:1035.8	OK	112.503	24.8611	23.8568	30.802	29.8121	26.672	26.4814	35.0475	28.3889	94.1084	137.995	103.445	NaN	383.284	931.667	64.8823	43.4632	36.6575	38.5411	38.8494	38.7352
38373527	38392406|Lhe_030729-RA|-1|CDS|4410266773|22880|frame0	38373527	tr|A0A4Y5V288|A0A4Y5V288_CUPSA	Alpha-amylase OS=Cupiennius salei OX=6928 PE=2 SV=1	ident:426/528 pos:462/528 query:528 hit:525 align:519 bit:906.0	OK	112.444	154.398	143.524	153.811	156.309	103.336	82.793	83.157	96.6977	203.452	130.41	226.274	NaN	NaN	NaN	75.1064	90.8671	51.0827	49.51	52.3745	58.4436
123344059	123374905|Lhe_008971-RA|-1|CDS|4410343730|21243|frame0	123344059	tr|A0A8X6I7P1|A0A8X6I7P1_NEPPI	V-type proton ATPase subunit S1 OS=Nephila pilipes OX=299642 GN=X975_22847 PE=3 SV=1	ident:213/419 pos:288/419 query:419 hit:393 align:400 bit:433.7	OK	112.369	101.334	89.4125	111.52	67.5842	138.319	124.499	122.765	107.634	163.235	243.283	251.152	NaN	NaN	NaN	155.744	53.9003	105.416	30.7184	29.2477	14.5105
21290942	21291697|Lhe_016243-RA|1|CDS|4410399886|21325|frame0	21290942	tr|A0A2L2XVG5|A0A2L2XVG5_PARTP	NADH dehydrogenase [ubiquinone] flavoprotein 2, mitochondrial OS=Parasteatoda tepidariorum OX=114398 PE=2 SV=1	ident:214/251 pos:235/251 query:251 hit:252 align:252 bit:453.8	OK	112.249	62.7699	117.843	129.503	117.979	122.105	121.903	106.354	202.518	101.229	67.2585	43.1177	NaN	NaN	NaN	76.3024	63.7205	91.3394	118.929	151.06	214.3
76143567	76146831|Lhe_031698-RA|1|CDS|4410274561|26735|frame0	76143567	tr|A0A2L2YDE2|A0A2L2YDE2_PARTP	C-factor OS=Parasteatoda tepidariorum OX=114398 PE=2 SV=1	ident:84/140 pos:106/140 query:140 hit:250 align:128 bit:165.2	OK	112.195	16.2346	13.0916	13.0314	13.9438	18.6574	14.9849	15.8369	20.0822	472.34	535.513	422.758	NaN	NaN	NaN	31.9669	38.1542	31.224	25.0993	NaN	NaN
113005979	113019749|Lhe_015397-RA|-1|CDS|4410393850|29699|frame0	113005979	tr|A0A8T0EXG0|A0A8T0EXG0_ARGBR	Peptidase M20 domain-containing protein 2 OS=Argiope bruennichi OX=94029 GN=HNY73_013029 PE=3 SV=1	ident:285/400 pos:344/400 query:400 hit:401 align:401 bit:619.4	OK	112.16	145.592	151.325	158.264	165.68	142.608	139.117	140.695	148.376	143.055	135.121	136.887	NaN	NaN	NaN	65.6533	54.4096	75.4627	32.3609	42.3733	29.731
62565126	62566256|Lhe_033232-RA|-1|CDS|4410286473|24636|frame0	62565126	tr|A0A8X6YJB8|A0A8X6YJB8_9ARAC	Beta-centractin OS=Trichonephila inaurata madagascariensis OX=2747483 GN=Actr1b PE=3 SV=1	ident:366/376 pos:373/376 query:376 hit:376 align:376 bit:762.3	OK	112.071	60.9256	56.247	57.4031	54.4419	33.3143	32.4521	39.6693	39.1116	257.455	269.091	277.857	NaN	NaN	NaN	127.353	119.268	168.694	98.4133	122.416	91.0906
94364081	94365760|Lhe_027535-RA|1|CDS|4410242951|27743|frame0	94364081	tr|A0A8X6LGF4|A0A8X6LGF4_TRICU	Glycine-rich cell wall structural protein 1.8-like OS=Trichonephila clavata OX=2740835 GN=NCL1_14283 PE=4 SV=1	ident:94/559 pos:99/559 query:559 hit:873 align:101 bit:225.3	Partial_match_both	112.04	56.0663	74.6436	34.6702	73.1874	54.3576	97.2217	31.7722	99.8196	96.3617	143.986	175.736	NaN	NaN	NaN	247.306	176.663	244.074	112.414	98.1209	88.2822
99214111	99231665|Lhe_011892-RA|-1|CDS|4410366900|566|frame0	99214111	tr|A0A8X6HSI9|A0A8X6HSI9_TRICU	Laminin subunit alpha-2 OS=Trichonephila clavata OX=2740835 GN=X975_10592 PE=4 SV=1	ident:248/323 pos:298/323 query:323 hit:322 align:326 bit:508.8	OK	111.992	155.178	151.397	163.841	157.047	97.9104	83.1247	88.9929	103.012	178.596	128.502	165.324	222.335	NaN	NaN	NaN	25.3611	NaN	11.3424	15.5081	44.3945
8654091	8765398|Lhe_027832-RA|1|CDS|4410245182|30895|frame0	8654091	tr|A0A8T0FPK4|A0A8T0FPK4_ARGBR	Cytochrome P450 2G1 like protein OS=Argiope bruennichi OX=94029 GN=HNY73_004097 PE=3 SV=1	ident:850/1538 pos:1130/1538 query:1538 hit:1556 align:1578 bit:1750.3	OK	111.869	129.039	140.959	127.629	132.6	66.4273	56.6844	54.3557	62.6595	73.6317	71.9802	56.9545	558.01	NaN	NaN	NaN	139.436	17.5544	38.1928	NaN	63.7925
59385396	59393002|Lhe_019688-RA|-1|CDS|4410426344|19999|frame0	59385396	tr|A0A8X6QS41|A0A8X6QS41_NEPPI	Slit-like protein OS=Nephila pilipes OX=299642 GN=X975_03176 PE=4 SV=1	ident:194/324 pos:242/324 query:324 hit:321 align:318 bit:401.4	OK	111.686	175.677	158.401	164.913	183.384	78.8531	59.1384	48.6627	80.0788	NaN	NaN	56.068	NaN	NaN	NaN	NaN	NaN	NaN	NaN	NaN	NaN
95255927	95274864|Lhe_011785-RA|-1|CDS|4410366137|16107|frame0	95255927	tr|A0A8T0EVE6|A0A8T0EVE6_ARGBR	Fatty-acid amide hydrolase 2 like protein OS=Argiope bruennichi OX=94029 GN=HNY73_015013 PE=4 SV=1	ident:313/492 pos:395/492 query:492 hit:529 align:495 bit:668.3	OK	111.263	144.55	133.765	116.893	148.972	82.4214	105.732	97.909	89.3626	131.006	111.098	109.941	556.653	NaN	NaN	32.2264	36.2784	39.0654	21.2061	20.5515	25.0986
37739838	37754027|Lhe_019155-RA|-1|CDS|4410422097|18223|frame0	37739838	tr|A0A8X6MPH5|A0A8X6MPH5_NEPPI	HSF_DOMAIN domain-containing protein OS=Nephila pilipes OX=299642 GN=AVEN_172500_1 PE=4 SV=1	ident:94/142 pos:118/142 query:142 hit:192 align:193 bit:181.4	OK	111.162	98.4387	115.109	99.8319	117.425	133.021	115.416	130.064	127.709	NaN	NaN	NaN	NaN	NaN	NaN	NaN	NaN	NaN	NaN	NaN	63.4412
49734609	49782383|Lhe_021834-RA|1|CDS|4410443294|13798|frame0	49734609	tr|A0A2L2Y376|A0A2L2Y376_PARTP	leucine--tRNA ligase OS=Parasteatoda tepidariorum OX=114398 PE=2 SV=1	ident:936/1184 pos:1048/1184 query:1184 hit:1167 align:1199 bit:1967.2	OK	111.155	62.1008	53.4392	58.1972	56.7959	62.7474	65.2126	83.6484	56.7576	104.93	114.276	149.104	714.242	NaN	NaN	86.3618	83.9888	89.4024	52.9759	50.1406	56.4761
71435988	71444503|Lhe_033403-RA|1|CDS|4410287724|3208|frame0	71435988	tr|A0A087T4W7|A0A087T4W7_STEMI	Putative methylthioribulose-1-phosphate dehydratase (Fragment) OS=Stegodyphus mimosarum OX=407821 GN=X975_02023 PE=3 SV=1	ident:177/228 pos:198/228 query:228 hit:225 align:224 bit:378.6	OK	111.101	101.305	83.4351	93.6558	97.2785	53.0856	51.8104	50.7368	41.2187	238.688	270.855	356.002	NaN	NaN	NaN	NaN	73.4945	98.5215	27.7389	28.6843	NaN
12028539	12054447|Lhe_018647-RA|1|CDS|4410418290|29014|frame0	12028539	tr|A0A087U3V4|A0A087U3V4_STEMI	N-alpha-acetyltransferase 15, NatA auxiliary subunit (Fragment) OS=Stegodyphus mimosarum OX=407821 GN=X975_15422 PE=4 SV=1	ident:552/607 pos:574/607 query:607 hit:869 align:590 bit:1165.2	OK	110.794	52.6458	52.2376	44.8275	54.4597	52.8097	60.0533	61.5977	55.7718	36.5157	45.588	41.9352	NaN	NaN	NaN	289.184	276.396	321.712	132.727	152.954	152.087
3886501	3900000|Lhe_033759-RA|1|CDS|4410290653|3214|frame0	3886501	tr|A0A2L2YBQ5|A0A2L2YBQ5_PARTP	sn-1-specific diacylglycerol lipase ABHD11 OS=Parasteatoda tepidariorum OX=114398 PE=2 SV=1	ident:129/223 pos:161/223 query:223 hit:289 align:224 bit:263.1	OK	110.762	114.283	78.139	93.996	100.722	76.2998	64.995	42.4437	64.156	245.81	221.573	422.301	NaN	NaN	NaN	79.542	39.4743	78.4837	49.5427	58.5161	52.672
117913431	117914168|Lhe_003004-RA|-1|CDS|4410222561|31913|frame0	117913431	tr|A0A4Y2I1S9|A0A4Y2I1S9_ARAVE	Eukaryotic translation initiation factor 6 OS=Araneus ventricosus OX=182803 GN=eif6 PE=3 SV=1	ident:219/245 pos:233/245 query:245 hit:245 align:245 bit:459.9	OK	110.608	123.939	131.308	139.421	125.401	96.7335	82.4511	101.025	79.6539	82.1028	144.41	113.366	NaN	NaN	NaN	75.0807	194.774	109.43	93.4402	104.174	83.623
28573579	28574220|Lhe_032471-RA|-1|CDS|4410280372|10483|frame0	28573579	tr|A0A8T0E6M8|A0A8T0E6M8_ARGBR	maleylacetoacetate isomerase OS=Argiope bruennichi OX=94029 GN=HNY73_020011 PE=3 SV=1	ident:150/213 pos:175/213 query:213 hit:215 align:213 bit:319.3	OK	110.552	97.7279	110.34	107.946	130.473	81.6924	75.1693	70.1752	79.4846	94.4498	87.9172	113.111	615.264	NaN	NaN	41.0718	98.6473	39.8323	48.8484	44.169	53.6179
80793277	80800774|Lhe_008026-RA|1|CDS|4410336796|33430|frame0	80793277	tr|A0A482Z8S0|A0A482Z8S0_LATHA	U31-Theriditoxin-Lha1a_1 OS=Latrodectus hasselti OX=256736 PE=4 SV=1	ident:40/128 pos:64/128 query:128 hit:202 align:118 bit:78.2	OK	110.463	130.625	131.521	132.316	127.316	88.7583	95.7607	86.0212	91.3856	NaN	NaN	NaN	NaN	NaN	NaN	NaN	NaN	NaN	NaN	NaN	NaN
87672497	87703202|Lhe_005305-RA|1|CDS|4410315863|24316|frame0	87672497	tr|A0A8X6IK54|A0A8X6IK54_TRICU	Band 4.1-like protein 3 OS=Trichonephila clavata OX=2740835 GN=Epb41l3 PE=4 SV=1	ident:649/1268 pos:712/1268 query:1268 hit:1408 align:819 bit:1274.6	OK	110.316	43.3256	43.75	44.4197	39.1132	58.7967	75.1215	74.7594	58.1607	153.851	156.027	170.402	256.174	NaN	NaN	211.784	152.93	165.123	90.6553	99.9532	91.3492
40485321	40495300|Lhe_030789-RA|1|CDS|4410267307|33019|frame0	40485321	tr|A0A2L2Y6Y8|A0A2L2Y6Y8_PARTP	Inositol 2-dehydrogenase (Fragment) OS=Parasteatoda tepidariorum OX=114398 PE=2 SV=1	ident:294/370 pos:330/370 query:370 hit:361 align:360 bit:646.4	OK	110.274	177.322	195.342	185.057	178.081	88.101	80.3632	89.8169	87.5227	47.4498	96.7648	39.4131	NaN	NaN	NaN	NaN	147.851	NaN	20.4818	NaN	NaN
123485931;71426640	123488392|Lhe_008978-RA|-1|CDS|4410343786|5760|frame0;71427716|Lhe_033402-RA|1|CDS|4410287721|2183|frame0	123485931	tr|A0A8X6XFU8|A0A8X6XFU8_9ARAC	Putative RNA-directed DNA polymerase from transposon X-element OS=Trichonephila inaurata madagascariensis OX=2747483 GN=X-elementORF2_98 PE=4 SV=1	ident:134/425 pos:214/425 query:425 hit:708 align:444 bit:184.5	OK	110.245	40.6095	59.1936	23.9874	14.2723	333.979	215.341	360.371	278.147	19.3225	NaN	67.9312	NaN	NaN	NaN	NaN	9.35954	7.73354	NaN	2.93346	NaN
87059505	87064702|Lhe_005289-RA|-1|CDS|4410315746|18806|frame0	87059505	tr|A0A8X6N3D7|A0A8X6N3D7_NEPPI	Metalloendopeptidase OS=Nephila pilipes OX=299642 GN=NPIL_180781 PE=4 SV=1	ident:196/231 pos:214/231 query:231 hit:239 align:225 bit:416.0	OK	110.197	191.488	189.956	188.133	190.234	97.2158	89.5373	107.899	95.6665	75.2731	18.69	40.4957	168.831	NaN	NaN	NaN	NaN	NaN	51.9209	NaN	37.4149
56777179	56807458|Lhe_024297-RA|-1|CDS|4410460705|27333|frame0	56777179	tr|A0A8T0F2T3|A0A8T0F2T3_ARGBR	Ethanolaminephosphotransferase 1 like protein OS=Argiope bruennichi OX=94029 GN=HNY73_010402 PE=3 SV=1	ident:303/363 pos:330/363 query:363 hit:690 align:359 bit:650.2	OK	110.159	55.0897	52.8755	59.3587	66.782	162.357	173.747	160.896	150.162	NaN	NaN	NaN	NaN	NaN	NaN	NaN	NaN	NaN	NaN	NaN	NaN
39937514	39987675|Lhe_019210-RA|-1|CDS|4410422538|31128|frame0	39937514	tr|A0A8X6IBI9|A0A8X6IBI9_NEPPI	medium-chain acyl-CoA ligase OS=Nephila pilipes OX=299642 GN=Acsm3 PE=3 SV=1	ident:322/595 pos:435/595 query:595 hit:596 align:560 bit:708.8	OK	110.051	41.2915	34.7205	38.533	41.9823	26.515	29.7486	24.0952	27.5057	230.748	321.652	393.765	NaN	NaN	NaN	NaN	NaN	NaN	NaN	NaN	NaN
9858058	9873993|Lhe_032079-RA|1|CDS|4410277490|26740|frame0	9858058	tr|A0A8X6PV18|A0A8X6PV18_NEPPI	Low molecular weight phosphotyrosine protein phosphatase OS=Nephila pilipes OX=299642 GN=ACP1 PE=3 SV=1	ident:129/156 pos:144/156 query:156 hit:156 align:156 bit:282.0	OK	109.993	70.8995	84.5104	59.4743	66.3629	50.3311	60.6933	66.3608	57.1551	70.6795	78.5113	80.2615	435.903	NaN	NaN	113.167	160.128	198.266	107.439	110.036	109.697
65531349	65591301|Lhe_014234-RA|-1|CDS|4410384459|30396|frame0	65531349	tr|A0A8X7CH98|A0A8X7CH98_9ARAC	Cullin-3 OS=Trichonephila inaurata madagascariensis OX=2747483 GN=Cul3 PE=3 SV=1	ident:695/845 pos:724/845 query:845 hit:760 align:788 bit:1422.5	OK	109.75	40.1575	37.7784	43.2536	38.3673	39.0984	40.5492	47.3837	47.7464	81.8803	97.4092	80.3991	NaN	NaN	1084.81	69.0469	60.1682	66.8678	31.6429	40.7777	28.1695
103410452	103431472|Lhe_008512-RA|1|CDS|4410340524|30341|frame0	103410452	tr|A0A087UGR0|A0A087UGR0_STEMI	T-complex protein 1 subunit eta (Fragment) OS=Stegodyphus mimosarum OX=407821 GN=X975_12179 PE=3 SV=1	ident:483/566 pos:518/566 query:566 hit:543 align:566 bit:990.3	OK	109.633	116.22	125.466	122.671	122.891	96.5566	81.3004	85.4767	83.574	93.8677	84.2347	105.053	156.743	NaN	NaN	194.582	123.44	147.638	72.3833	81.2726	80.0212
3407921	3494689|Lhe_009191-RA|1|CDS|4410345526|13658|frame0	3407921	tr|A0A8X6TLL4|A0A8X6TLL4_NEPPI	Macrophage mannose receptor 1 OS=Nephila pilipes OX=299642 GN=MRC1 PE=4 SV=1	ident:479/1034 pos:636/1034 query:1034 hit:1098 align:1082 bit:882.5	OK	109.576	14.3503	21.8555	16.8698	22.7923	18.8547	16.9305	22.0601	13.342	63.8959	57.0341	71.0058	1070.56	NaN	NaN	101.746	71.1056	104.899	122.592	78.187	84.2856
16021360	16047727|Lhe_003782-RA|-1|CDS|4410303603|10847|frame0	16021360	tr|A0A087TZQ8|A0A087TZQ8_STEMI	CUB domain-containing protein (Fragment) OS=Stegodyphus mimosarum OX=407821 GN=X975_18802 PE=4 SV=1	ident:192/565 pos:278/565 query:565 hit:583 align:408 bit:383.6	OK	109.424	109.712	118.56	126.581	129.137	105.385	101.684	127.158	123.62	87.6172	81.5174	116.413	NaN	NaN	NaN	NaN	NaN	85.702	NaN	NaN	NaN
50636789	50661135|Lhe_026577-RA|-1|CDS|4410235286|31581|frame0	50636789	tr|A0A8X6T5I2|A0A8X6T5I2_NEPPI	Elongation of very long chain fatty acids protein OS=Nephila pilipes OX=299642 GN=Elovl1 PE=3 SV=1	ident:174/290 pos:223/290 query:290 hit:306 align:293 bit:372.5	OK	109.424	NaN	NaN	NaN	NaN	NaN	NaN	NaN	NaN	NaN	NaN	NaN	NaN	NaN	NaN	NaN	NaN	NaN	106.146	102.482	119.644
84201364	84211435|Lhe_024895-RA|-1|CDS|4410464901|11412|frame0	84201364	tr|A0A4Y2CDF4|A0A4Y2CDF4_ARAVE	Microtubule-associated protein Jupiter OS=Araneus ventricosus OX=182803 GN=AVEN_218969_1 PE=3 SV=1	ident:102/170 pos:124/170 query:170 hit:178 align:181 bit:161.8	OK	109.296	184.729	NaN	171.972	95.6618	92.0495	84.7633	95.0285	105.972	100.544	73.6206	100.548	NaN	NaN	97.3694	NaN	NaN	NaN	NaN	NaN	NaN
83091773	83112988|Lhe_002109-RA|-1|CDS|4410214773|28042|frame0	83091773	tr|A0A2L2YAR1|A0A2L2YAR1_PARTP	Putative cyclin-dependent protein kinase OS=Parasteatoda tepidariorum OX=114398 PE=2 SV=1	ident:273/397 pos:292/397 query:397 hit:302 align:301 bit:578.9	OK	109.245	63.3129	NaN	NaN	NaN	NaN	NaN	NaN	NaN	125.446	104.94	143.281	NaN	NaN	NaN	NaN	NaN	NaN	NaN	NaN	NaN
64060284	64105272|Lhe_004707-RA|1|CDS|4410311225|27097|frame0	64060284	tr|A0A8X6JW01|A0A8X6JW01_NEPPI	Lethal(2) giant larvae protein homolog 1 OS=Nephila pilipes OX=299642 GN=Llgl1 PE=3 SV=1	ident:774/1114 pos:908/1114 query:1114 hit:1071 align:1080 bit:1553.5	OK	109.157	41.6262	39.0499	37.0679	39.171	26.467	27.2108	30.2979	22.6329	338.723	281.269	571.696	NaN	NaN	NaN	NaN	83.6944	NaN	28.0695	35.7767	34.6087
13516222	13547512|Lhe_027931-RA|1|CDS|4410245942|14241|frame0	13516222	tr|A0A2L2Y248|A0A2L2Y248_PARTP	1,4-alpha-glucan branching enzyme (Fragment) OS=Parasteatoda tepidariorum OX=114398 PE=2 SV=1	ident:600/690 pos:643/690 query:690 hit:681 align:683 bit:1282.7	OK	108.989	73.9947	80.1773	77.0112	77.4114	80.2037	87.0539	79.158	91.7699	65.7408	53.1455	42.3268	372.478	NaN	NaN	132.591	164.969	171.176	94.6714	105.729	112.196
10947203	10950188|Lhe_020842-RA|-1|CDS|4410435150|26589|frame0	10947203	tr|E7D1P8|E7D1P8_LATHE	Putative granulin OS=Latrodectus hesperus OX=256737 PE=2 SV=1	ident:178/181 pos:180/181 query:181 hit:181 align:181 bit:366.3	OK	108.941	141.74	119.515	105.734	85.5306	NaN	NaN	92.1849	NaN	NaN	NaN	NaN	NaN	NaN	NaN	NaN	NaN	NaN	NaN	NaN	NaN
75816054	75830609|Lhe_019994-RA|1|CDS|4410428630|7287|frame0	75816054	tr|A0A8X6QRP7|A0A8X6QRP7_NEPPI	ATP-dependent RNA helicase DEAH12, chloroplastic OS=Nephila pilipes OX=299642 GN=At5g10370 PE=4 SV=1	ident:1211/2309 pos:1617/2309 query:2309 hit:2449 align:2398 bit:2277.7	OK	108.869	18.8374	10.0145	19.0907	19.5513	15.7607	15.4452	21.8683	18.5975	347.102	318.592	595.655	NaN	NaN	NaN	110.669	56.5921	195.311	40.0533	27.4757	20.1533
86451522	86471060|Lhe_005261-RA|1|CDS|4410315501|3952|frame0	86451522	tr|A0A087UC88|A0A087UC88_STEMI	Signal recognition particle 54 kDa protein (Fragment) OS=Stegodyphus mimosarum OX=407821 GN=X975_20038 PE=3 SV=1	ident:464/473 pos:470/473 query:473 hit:503 align:503 bit:948.3	OK	108.789	30.0012	30.4067	31.9641	28.6945	25.8365	24.4978	32.2399	22.4939	43.7551	50.9687	53.1386	NaN	NaN	1392.93	35.7919	50.7393	47.8784	20.0692	15.5841	21.2088
86823842	86844245|Lhe_008129-RA|1|CDS|4410337592|29292|frame0	86823842	tr|A0A8T0G1P3|A0A8T0G1P3_ARGBR	Peroxidase like protein OS=Argiope bruennichi OX=94029 GN=HNY73_000212 PE=4 SV=1	ident:444/620 pos:527/620 query:620 hit:637 align:608 bit:968.8	OK	108.759	58.0714	56.8184	50.8281	63.2459	200.672	158.691	262.276	178.438	NaN	50.5581	NaN	NaN	NaN	NaN	NaN	NaN	NaN	7.98704	NaN	NaN
118310519	118328556|Lhe_006051-RA|1|CDS|4410321914|21221|frame0	118310519	tr|A0A2L2YAZ3|A0A2L2YAZ3_PARTP	Chondroitin proteoglycan 2 OS=Parasteatoda tepidariorum OX=114398 PE=2 SV=1	ident:196/232 pos:214/232 query:232 hit:242 align:232 bit:417.2	OK	108.741	184.486	174.253	188.619	187.983	31.9511	31.9454	31.2523	39.4367	NaN	NaN	NaN	NaN	NaN	NaN	NaN	NaN	NaN	NaN	NaN	NaN
69808397	69808915|Lhe_004838-RA|-1|CDS|4410312282|8478|frame0	69808397	tr|E7D1I1|E7D1I1_LATHE	Putative alpha-B-crystallin OS=Latrodectus hesperus OX=256737 PE=2 SV=1	ident:172/172 pos:172/172 query:172 hit:172 align:172 bit:356.7	OK	108.739	74.2201	106.96	87.4724	84.8379	180.768	149.638	174.065	149.525	71.3209	73.849	108.609	NaN	NaN	NaN	183.848	101.576	227.674	26.1921	16.8497	31.1489
20006721	20007962|Lhe_000475-RA|-1|CDS|4410201342|28741|frame0	20006721	tr|A0A087SX82|A0A087SX82_STEMI	Eukaryotic translation initiation factor 3 subunit A (Fragment) OS=Stegodyphus mimosarum OX=407821 GN=X975_14553 PE=3 SV=1	ident:235/413 pos:291/413 query:413 hit:1176 align:479 bit:278.5	Partial_match_hit	108.731	89.5549	95.6374	86.7844	105.292	64.8702	66.5838	62.5142	70.8117	98.8927	91.5582	70.2947	373.264	NaN	NaN	126.074	145.848	146.051	73.1122	96.7632	93.2596
55884670	55885566|Lhe_007556-RA|-1|CDS|4410333516|16712|frame0	55884670	tr|A0A2L2Y918|A0A2L2Y918_PARTP	Thioredoxin domain-containing protein (Fragment) OS=Parasteatoda tepidariorum OX=114398 PE=2 SV=1	ident:198/298 pos:234/298 query:298 hit:275 align:273 bit:426.4	OK	108.648	77.3071	77.251	79.1429	89.1086	94.2443	83.6462	90.8448	81.9224	139.183	232.799	256.332	NaN	NaN	NaN	NaN	NaN	NaN	16.6424	93.9978	NaN
53502023	53517643|Lhe_028773-RA|1|CDS|4410252699|10780|frame0	53502023	tr|A0A4Y2H2Y3|A0A4Y2H2Y3_ARAVE	Chymotrypsin-like protease CTRL-1 OS=Araneus ventricosus OX=182803 GN=CTRL_0 PE=4 SV=1	ident:94/322 pos:148/322 query:322 hit:255 align:247 bit:159.1	OK	108.608	NaN	NaN	NaN	NaN	9.91487	NaN	NaN	NaN	126.906	167.188	222.948	NaN	NaN	NaN	NaN	16.0856	NaN	NaN	NaN	NaN
6374885	6387050|Lhe_018468-RA|-1|CDS|4410416695|1307|frame0	6374885	tr|E7D180|E7D180_LATHE	Putative reticulocalbin (Fragment) OS=Latrodectus hesperus OX=256737 PE=2 SV=1	ident:271/418 pos:272/418 query:418 hit:273 align:273 bit:552.4	OK	108.551	117.294	134.086	135.017	103.095	88.2108	83.4783	84.5969	83.6297	97.8379	87.3898	91.9698	612.94	NaN	NaN	71.8067	60.9392	47.57	18.8715	17.386	17.7946
77708935	77734870|Lhe_031744-RA|1|CDS|4410274905|6015|frame0	77708935	tr|A0A8X7BLQ3|A0A8X7BLQ3_TRICX	inorganic diphosphatase OS=Trichonephila clavipes OX=2585209 GN=Nurf-38 PE=3 SV=1	ident:230/355 pos:260/355 query:355 hit:328 align:281 bit:506.9	OK	108.329	212.021	196.85	216.751	197.402	101.419	104.541	127.031	117.411	121.864	63.5972	84.7623	NaN	NaN	NaN	47.6683	61.7695	36.5219	42.0403	68.7277	41.2202
47485851	47495104|Lhe_013725-RA|1|CDS|4410380339|2641|frame0	47485851	tr|A0A8X6GXS7|A0A8X6GXS7_TRICU	Somatomedin-B and thrombospondin type-1 domain-containing protein OS=Trichonephila clavata OX=2740835 GN=SBSPON PE=4 SV=1	ident:155/175 pos:164/175 query:175 hit:283 align:175 bit:328.9	OK	108.265	124.645	110.047	127.676	124.077	99.312	96.4391	105.685	107.36	NaN	NaN	NaN	NaN	NaN	NaN	NaN	NaN	NaN	NaN	NaN	79.1435
12859178	12889272|Lhe_009475-RA|1|CDS|4410347823|4707|frame0	12859178	tr|A0A8T0EQ13|A0A8T0EQ13_ARGBR	Persulfide dioxygenase ETHE1 like protein OS=Argiope bruennichi OX=94029 GN=HNY73_014412 PE=4 SV=1	ident:158/210 pos:181/210 query:210 hit:246 align:227 bit:323.2	OK	108.146	161.783	157.029	168.184	145.017	135.407	131.375	147.254	134.386	178.356	162.635	139.913	NaN	NaN	NaN	31.6625	25.1909	30.2575	20.0727	47.3898	22.575
47910892	47922941|Lhe_026485-RA|1|CDS|4410234603|4917|frame0	47910892	tr|A0A4Y2JV07|A0A4Y2JV07_ARAVE	Ras-related protein Rab-10 (Fragment) OS=Araneus ventricosus OX=182803 GN=RAB10_0 PE=3 SV=1	ident:136/144 pos:138/144 query:144 hit:138 align:138 bit:285.8	OK	107.74	27.3665	37.6164	30.3209	35.5807	42.2333	39.2741	38.7866	26.7549	149.453	198.027	207.674	NaN	NaN	NaN	248.649	197.325	210.535	131.772	116.711	93.4972
114097698	114151037|Lhe_018150-RA|-1|CDS|4410414491|7611|frame0	114097698	tr|A0A2L2YBL0|A0A2L2YBL0_PARTP	Transporter (Fragment) OS=Parasteatoda tepidariorum OX=114398 PE=2 SV=1	ident:489/588 pos:505/588 query:588 hit:571 align:571 bit:973.8	OK	107.641	NaN	NaN	NaN	NaN	10.3221	7.9175	9.95088	10.9156	NaN	NaN	NaN	NaN	NaN	NaN	61.2147	29.8201	61.0448	280.62	468.67	135.935
88721075	88731417|Lhe_027386-RA|1|CDS|4410241874|4566|frame0	88721075	tr|A0A8X6KNX4|A0A8X6KNX4_TRICU	IGFBP N-terminal domain-containing protein OS=Trichonephila clavata OX=2740835 GN=NCL1_42248 PE=4 SV=1	ident:24/157 pos:34/157 query:157 hit:96 align:55 bit:51.2	Partial_match_query	107.493	187.944	208.686	228.384	278.097	13.0327	12.0229	25.9385	12.45	NaN	NaN	NaN	NaN	NaN	NaN	NaN	NaN	0.880325	NaN	NaN	NaN
82794849	82815345|Lhe_022473-RA|1|CDS|4410448261|20025|frame0	82794849	tr|A0A8X6U962|A0A8X6U962_NEPPI	Prostaglandin reductase 3 OS=Nephila pilipes OX=299642 GN=ZADH2 PE=3 SV=1	ident:180/327 pos:239/327 query:327 hit:317 align:308 bit:382.1	OK	107.38	99.9441	91.6413	112.465	113.764	146.64	145.711	173.391	145.27	NaN	NaN	NaN	NaN	NaN	NaN	13.6297	NaN	31.3396	NaN	NaN	NaN
74216427	74228719|Lhe_001860-RA|1|CDS|4410212910|12518|frame0	74216427	tr|A0A4Y2J1B9|A0A4Y2J1B9_ARAVE	MARVEL domain-containing protein OS=Araneus ventricosus OX=182803 GN=AVEN_156141_1 PE=4 SV=1	ident:77/144 pos:106/144 query:144 hit:170 align:136 bit:164.5	OK	107.289	NaN	NaN	NaN	NaN	NaN	NaN	NaN	NaN	37.7251	47.6328	35.3125	461.666	NaN	NaN	NaN	41.7066	NaN	19.6931	NaN	NaN
189601	210557|Lhe_009082-RA|-1|CDS|4410344631|18477|frame0	189601	tr|A0A2L2Y5H4|A0A2L2Y5H4_PARTP	Sorting nexin OS=Parasteatoda tepidariorum OX=114398 PE=2 SV=1	ident:389/409 pos:399/409 query:409 hit:409 align:408 bit:798.5	OK	107.088	74.0004	90.3652	74.4619	80.1806	51.3889	53.8382	55.2441	54.6898	95.627	117.687	125.591	589.527	NaN	NaN	69.6796	94.2085	81.0086	79.2743	66.7806	74.0263
31339866	31351893|Lhe_023805-RA|1|CDS|4410457097|2055|frame0	31339866	tr|A0A087UXQ7|A0A087UXQ7_STEMI	F-box/LRR-repeat protein 2 (Fragment) OS=Stegodyphus mimosarum OX=407821 GN=X975_06267 PE=4 SV=1	ident:439/454 pos:448/454 query:454 hit:521 align:454 bit:911.0	OK	106.818	7.52631	10.8511	4.83175	6.31698	21.5019	23.4777	21.7252	20.288	13.4055	10.3536	11.59	NaN	NaN	NaN	438.474	305.274	436.564	169.881	155.366	158.477
67591075	67603090|Lhe_001647-RA|-1|CDS|4410210845|31894|frame0	67591075	tr|A0A4Y2HUI5|A0A4Y2HUI5_ARAVE	Uncharacterized protein C05D11.1 OS=Araneus ventricosus OX=182803 GN=C05D11.1_0 PE=4 SV=1	ident:94/184 pos:128/184 query:184 hit:236 align:153 bit:219.9	OK	106.811	27.4947	31.8163	35.4339	59.3	24.7404	31.8404	52.3746	31.7373	85.7407	60.7909	48.6547	NaN	NaN	NaN	162.665	309.527	319.615	187.276	176.854	169.919
11241672	11264900|Lhe_020857-RA|1|CDS|4410435248|25505|frame0	11241672	tr|A0A8T0FTE8|A0A8T0FTE8_ARGBR	Metalloendopeptidase OS=Argiope bruennichi OX=94029 GN=HNY73_004486 PE=4 SV=1	ident:109/249 pos:145/249 query:249 hit:276 align:267 bit:194.5	OK	106.723	112.084	85.3685	84.7329	77.5309	156.42	139.092	127.403	156.906	20.9691	NaN	NaN	NaN	NaN	NaN	NaN	NaN	NaN	NaN	NaN	NaN
72651703	72652485|Lhe_029205-RA|-1|CDS|4410256214|3867|frame0	72651703	tr|A0A2L2YEX8|A0A2L2YEX8_PARTP	Large ribosomal subunit protein mL64 (Fragment) OS=Parasteatoda tepidariorum OX=114398 PE=2 SV=1	ident:148/260 pos:189/260 query:260 hit:238 align:232 bit:295.4	OK	106.676	145.077	80.1206	155.71	176.051	136.995	101.892	146.666	124.357	NaN	17.6807	NaN	NaN	NaN	NaN	11.0448	160.96	NaN	23.5612	NaN	NaN
95156448	95158426|Lhe_011774-RA|1|CDS|4410366055|22661|frame0	95156448	tr|A0A4Y2IB11|A0A4Y2IB11_ARAVE	Fatty-acid amide hydrolase 2-A OS=Araneus ventricosus OX=182803 GN=faah2a_18 PE=4 SV=1	ident:50/165 pos:61/165 query:165 hit:146 align:71 bit:117.5	Partial_match_both	106.658	NaN	NaN	NaN	NaN	NaN	NaN	NaN	NaN	189.798	232.444	229.23	NaN	NaN	NaN	64.9912	68.9764	88.6456	26.5348	29.7776	29.5265
61053864	61057979|Lhe_014094-RA|-1|CDS|4410383455|32482|frame0	61053864	tr|A0A8X6TEP6|A0A8X6TEP6_NEPPI	GrpE protein homolog OS=Nephila pilipes OX=299642 GN=Grpel1 PE=3 SV=1	ident:134/250 pos:149/250 query:250 hit:241 align:178 bit:266.5	OK	106.654	174.385	176.274	192.103	204.298	116.682	119.341	138.206	127.817	51.0336	70.6432	64.0933	NaN	NaN	NaN	69.3058	56.5784	90.2964	52.6335	49.8142	59.6187
104119147	104170329|Lhe_002699-RA|1|CDS|4410219833|31566|frame0	104119147	tr|A0A8T0E8S8|A0A8T0E8S8_ARGBR	ATP-dependent translocase ABCB1 like protein OS=Argiope bruennichi OX=94029 GN=HNY73_020642 PE=3 SV=1	ident:930/1269 pos:1075/1269 query:1269 hit:1345 align:1292 bit:1832.8	OK	106.598	58.8766	54.7076	47.1249	53.5382	20.7166	34.5421	43.4308	29.0821	140.571	340.102	349.884	NaN	NaN	NaN	NaN	NaN	NaN	NaN	NaN	NaN
83555907	83582943|Lhe_005217-RA|-1|CDS|4410315204|6062|frame0	83555907	tr|A0A2L2XWY6|A0A2L2XWY6_PARTP	Clathrin interactor 1 OS=Parasteatoda tepidariorum OX=114398 PE=2 SV=1	ident:458/562 pos:510/562 query:562 hit:559 align:569 bit:894.4	OK	106.401	80.1768	91.3381	65.366	68.3373	44.0786	36.8951	38.5405	33.6491	29.1955	34.6312	42.1671	NaN	NaN	1041.98	30.0629	56.9502	100.557	36.75	42.0384	42.5034
23534023	23554678|Lhe_023607-RA|-1|CDS|4410455693|5543|frame0	23534023	tr|A0A8X6QGI4|A0A8X6QGI4_NEPPI	Collagen alpha-1(IX) chain OS=Nephila pilipes OX=299642 GN=COL9A1 PE=4 SV=1	ident:292/385 pos:312/385 query:385 hit:1068 align:386 bit:313.5	Partial_match_hit	106.391	NaN	115.874	74.0955	NaN	125.046	128.553	159.159	129.214	NaN	NaN	NaN	NaN	NaN	NaN	12.7924	NaN	NaN	NaN	NaN	NaN
21884463	21961149|Lhe_025843-RA|1|CDS|4410229480|14590|frame0	21884463	tr|A0A8T0F3H1|A0A8T0F3H1_ARGBR	Glucose dehydrogenase like protein OS=Argiope bruennichi OX=94029 GN=HNY73_013284 PE=3 SV=1	ident:352/1002 pos:426/1002 query:1002 hit:602 align:573 bit:714.5	OK	106.327	8.89778	12.9963	10.2062	NaN	89.1892	87.6507	97.2042	83.2518	113.371	124.528	160.13	NaN	NaN	NaN	206.35	NaN	264.068	109.817	NaN	120.91
2721267	2722343|Lhe_006349-RA|-1|CDS|4410324286|3257|frame0	2721267	tr|A0A4Y2BJF0|A0A4Y2BJF0_ARAVE	Innexin OS=Araneus ventricosus OX=182803 GN=Inx2_4 PE=3 SV=1	ident:293/358 pos:328/358 query:358 hit:363 align:363 bit:630.2	OK	106.318	121.064	144.45	155.5	114.248	77.0146	83.3156	98.5117	82.1201	80.6348	NaN	NaN	NaN	NaN	NaN	NaN	NaN	NaN	NaN	NaN	NaN
90225016	90249079|Lhe_008229-RA|-1|CDS|4410338321|1893|frame0	90225016	tr|A0A4Y2EWB2|A0A4Y2EWB2_ARAVE	Dehydrogenase/reductase SDR family member 11 OS=Araneus ventricosus OX=182803 GN=Dhrs11 PE=3 SV=1	ident:180/255 pos:213/255 query:255 hit:282 align:255 bit:383.6	OK	106.177	37.8014	43.382	49.7087	49.1333	35.7167	30.8789	34.4824	34.4225	120.396	126.097	154.365	557.737	NaN	NaN	NaN	NaN	NaN	NaN	NaN	NaN
68511977	68528500|Lhe_026941-RA|1|CDS|4410238175|17667|frame0	68511977	tr|A0A4Y2I1U6|A0A4Y2I1U6_ARAVE	F-box only protein 6 OS=Araneus ventricosus OX=182803 GN=FBXO6 PE=4 SV=1	ident:138/242 pos:168/242 query:242 hit:290 align:257 bit:284.3	OK	106.095	81.3372	91.4179	74.963	76.8706	210.972	197.724	178.55	198.587	NaN	66.6988	NaN	NaN	NaN	NaN	60.3057	56.7367	78.5641	75.8296	75.6432	67.2188
107912558	107916070|Lhe_002801-RA|1|CDS|4410220667|5596|frame0	107912558	tr|A0A8X6F2J8|A0A8X6F2J8_TRICU	Protein MMS22-like OS=Trichonephila clavata OX=2740835 GN=MMS22L PE=3 SV=1	ident:517/1170 pos:765/1170 query:1170 hit:1161 align:1147 bit:931.0	OK	105.961	182.662	169.916	176.764	163.466	62.9083	88.4065	81.2353	97.2467	NaN	NaN	NaN	NaN	NaN	NaN	NaN	NaN	NaN	53.2981	54.9443	34.7284
81090759	81116404|Lhe_011353-RA|-1|CDS|4410362524|24042|frame0	81090759	tr|A0A2L2Y4B5|A0A2L2Y4B5_PARTP	Protein sel-1-like protein (Fragment) OS=Parasteatoda tepidariorum OX=114398 PE=2 SV=1	ident:612/863 pos:667/863 query:863 hit:741 align:745 bit:1236.9	OK	105.956	69.3234	56.6119	110.847	151.895	132.892	105.434	104.435	97.1139	148.282	166.708	257.32	NaN	NaN	NaN	37.2315	134.653	56.0759	54.892	51.2569	66.2723
92393823	92407648|Lhe_011678-RA|-1|CDS|4410365232|17475|frame0	92393823	tr|A0A8X6NSR0|A0A8X6NSR0_NEPPI	Unc-112-related protein OS=Nephila pilipes OX=299642 GN=Fit1 PE=3 SV=1	ident:642/681 pos:667/681 query:681 hit:681 align:681 bit:1359.7	OK	105.833	77.6873	78.1213	67.8296	95.4872	113.903	112.996	120.372	126.085	79.9182	73.0895	66.4871	322.477	NaN	NaN	110.275	89.5444	142.814	62.9277	91.3623	73.6224
42178101	42192352|Lhe_021669-RA|1|CDS|4410441903|21721|frame0	42178101	tr|A0A087U4G4|A0A087U4G4_STEMI	Hydroxyacid oxidase 1 (Fragment) OS=Stegodyphus mimosarum OX=407821 GN=X975_21963 PE=3 SV=1	ident:290/373 pos:326/373 query:373 hit:371 align:365 bit:607.4	OK	105.307	102.576	102.665	116.506	106.887	79.2455	87.8248	76.3558	79.496	127.024	141.643	138.149	NaN	NaN	NaN	NaN	NaN	NaN	NaN	NaN	NaN
59296077	59299274|Lhe_007614-RA|1|CDS|4410333854|28919|frame0	59296077	tr|A0A087UK22|A0A087UK22_STEMI	Transcriptional protein SWT1 (Fragment) OS=Stegodyphus mimosarum OX=407821 GN=X975_06417 PE=4 SV=1	ident:262/1039 pos:351/1039 query:1039 hit:771 align:536 bit:511.5	Partial_match_query	105.115	89.8545	105.509	95.8462	116.467	96.9685	100.072	101.676	88.3459	NaN	NaN	NaN	NaN	NaN	NaN	NaN	151.298	NaN	NaN	NaN	NaN
28986707	28997812|Lhe_026016-RA|-1|CDS|4410230897|15585|frame0	28986707	tr|A0A4Y2TQ13|A0A4Y2TQ13_ARAVE	Putative 2-oxoglutarate dehydrogenase E1 component DHKTD1, mitochondrial (Fragment) OS=Araneus ventricosus OX=182803 GN=Dhtkd1_1 PE=3 SV=1	ident:215/299 pos:259/299 query:299 hit:331 align:287 bit:473.4	OK	105.012	64.578	77.6503	87.432	80.1972	61.3823	53.4014	61.7399	54.7246	346.397	297.232	269.91	NaN	NaN	NaN	39.7898	NaN	38.9267	32.6701	23.858	90.2965
81922405	81928867|Lhe_031822-RA|-1|CDS|4410275540|16001|frame0	81922405	tr|A0A8X6HR82|A0A8X6HR82_TRICU	Uncharacterized protein OS=Trichonephila clavata OX=2740835 GN=TNCT_452671 PE=4 SV=1	ident:23/199 pos:29/199 query:199 hit:77 align:46 bit:37.0	Partial_match_query	104.914	201.482	224.868	208.724	188.844	24.2521	35.6468	25.7951	29.5029	70.9318	75.4388	68.5685	NaN	NaN	NaN	NaN	NaN	NaN	NaN	NaN	NaN
58212426	58220440|Lhe_013988-RA|-1|CDS|4410382604|17507|frame0	58212426	tr|A0A4Y2SA40|A0A4Y2SA40_ARAVE	Obscurin OS=Araneus ventricosus OX=182803 GN=Unc-89_1 PE=4 SV=1	ident:171/370 pos:214/370 query:370 hit:819 align:276 bit:374.0	Partial_match_hit	104.727	47.7248	50.0197	52.5557	49.1442	82.2545	83.5538	79.1073	67.719	50.1594	65.2855	57.8149	NaN	NaN	265.447	197.254	170.24	205.748	111.905	129.715	119.431
4290821	4292366|Lhe_006400-RA|-1|CDS|4410324672|32041|frame0	4290821	tr|A0A8T0G1N9|A0A8T0G1N9_ARGBR	Uncharacterized protein OS=Argiope bruennichi OX=94029 GN=HNY73_000337 PE=4 SV=1	ident:38/75 pos:44/75 query:75 hit:66 align:59 bit:75.5	OK	104.533	73.4727	62.1102	88.9418	90.2995	181.75	173.996	171.678	144.94	13.2825	NaN	NaN	NaN	NaN	NaN	142.905	89.0367	105.181	21.3324	NaN	NaN
85637982	85673815|Lhe_002195-RA|-1|CDS|4410215476|26662|frame0	85637982	tr|A0A8X6F4Y7|A0A8X6F4Y7_TRICU	Acetoacetyl-CoA synthetase OS=Trichonephila clavata OX=2740835 GN=AACS PE=3 SV=1	ident:439/678 pos:549/678 query:678 hit:714 align:658 bit:976.9	OK	104.444	38.8015	36.923	33.0777	31.1513	20.975	19.919	15.5701	18.1215	170.587	409.748	424.337	NaN	NaN	NaN	34.1108	NaN	NaN	NaN	NaN	NaN
21978314	22041113|Lhe_006756-RA|-1|CDS|4410327276|24327|frame0	21978314	tr|A0A2L2XYY8|A0A2L2XYY8_PARTP	Ubiquitin carboxyl-terminal hydrolase 7 OS=Parasteatoda tepidariorum OX=114398 PE=2 SV=1	ident:685/757 pos:714/757 query:757 hit:1103 align:762 bit:1394.8	OK	104.401	63.6199	64.3979	71.9439	62.003	67.6097	66.976	47.0191	60.2011	103.869	141.932	190.069	NaN	NaN	NaN	182.084	145.788	109.241	131.876	133.657	132.529
41050496	41141424|Lhe_016595-RA|-1|CDS|4410402565|4776|frame0	41050496	tr|A0A8T0FGM1|A0A8T0FGM1_ARGBR	Tyrosine-protein kinase OS=Argiope bruennichi OX=94029 GN=HNY73_005456 PE=3 SV=1	ident:536/719 pos:624/719 query:719 hit:726 align:725 bit:1144.0	OK	104.166	NaN	NaN	NaN	NaN	NaN	NaN	NaN	NaN	128.41	155.307	302.076	NaN	NaN	NaN	12.7676	23.5571	NaN	2.88061	NaN	NaN
34317535	34332087|Lhe_013337-RA|-1|CDS|4410377321|6833|frame0	34317535	tr|A0A4Y2GBY8|A0A4Y2GBY8_ARAVE	Uncharacterized protein OS=Araneus ventricosus OX=182803 GN=AVEN_244185_1 PE=4 SV=1	ident:137/312 pos:198/312 query:312 hit:305 align:288 bit:293.5	OK	103.916	142.613	145.323	157.754	152.509	67.8033	73.322	87.5889	92.1862	16.1485	NaN	NaN	NaN	NaN	NaN	NaN	NaN	NaN	NaN	NaN	NaN
33745852	33747921|Lhe_026124-RA|1|CDS|4410231757|33645|frame0	33745852	tr|A0A8X6J1F3|A0A8X6J1F3_TRICU	Choline transporter-like protein OS=Trichonephila clavata OX=2740835 GN=AAEL001935 PE=3 SV=1	ident:538/689 pos:618/689 query:689 hit:690 align:691 bit:1143.6	OK	103.816	46.2392	46.6179	61.1867	50.6047	44.0216	42.2188	37.2512	51.5249	101.838	186.773	100.124	419.092	NaN	NaN	159.884	165.599	185.419	71.4869	53.2059	45.5946
32972734	33010191|Lhe_021436-RA|-1|CDS|4410440155|11019|frame0	32972734	tr|A0A8T0FRC3|A0A8T0FRC3_ARGBR	Fructose-2 like protein OS=Argiope bruennichi OX=94029 GN=HNY73_004863 PE=3 SV=1	ident:425/544 pos:452/544 query:544 hit:478 align:525 bit:868.6	OK	103.812	119.477	129.959	133.008	156.717	97.0803	101.562	96.1357	98.0858	154.512	197.67	138.396	NaN	NaN	NaN	64.2892	65.9943	63.5644	49.2984	50.8204	48.2327
103155729	103160703|Lhe_012020-RA|1|CDS|4410367890|28590|frame0	103155729	tr|A0A8X7BTA7|A0A8X7BTA7_9ARAC	Muscle-specific protein 20 OS=Trichonephila inaurata madagascariensis OX=2747483 GN=X975_08069 PE=4 SV=1	ident:155/181 pos:167/181 query:181 hit:202 align:175 bit:330.1	OK	103.716	44.2217	51.6168	46.0301	48.4138	62.94	60.5134	54.6138	60.8089	NaN	NaN	NaN	NaN	NaN	NaN	163.036	259.969	185.948	109.199	158.229	146.48
81545137	81560087|Lhe_031798-RA|1|CDS|4410275358|22898|frame0	81545137	tr|A0A2L2Y805|A0A2L2Y805_PARTP	lysozyme (Fragment) OS=Parasteatoda tepidariorum OX=114398 PE=2 SV=1	ident:109/155 pos:125/155 query:155 hit:149 align:147 bit:238.0	OK	103.621	104.544	134.19	128.921	160.803	80.8757	91.3373	73.7056	99.4155	NaN	NaN	NaN	NaN	NaN	NaN	58.7954	NaN	NaN	NaN	NaN	NaN
93704510	93801622|Lhe_027528-RA|-1|CDS|4410242857|30209|frame0	93704510	tr|A0A8X6Y9H7|A0A8X6Y9H7_9ARAC	Neurobeachin OS=Trichonephila inaurata madagascariensis OX=2747483 GN=rg PE=4 SV=1	ident:1792/2443 pos:1996/2443 query:2443 hit:2517 align:2543 bit:3355.5	OK	103.512	23.2638	20.5905	15.9704	21.9528	23.9171	23.5857	26.3042	24.6987	48.6416	51.7473	50.1712	1201.68	NaN	NaN	58.3369	71.2345	59.3464	17.2296	21.024	NaN
4633741	4684013|Lhe_023241-RA|-1|CDS|4410453359|1674|frame0	4633741	tr|A0A2L2Y5S6|A0A2L2Y5S6_PARTP	Sulfatase N-terminal domain-containing protein (Fragment) OS=Parasteatoda tepidariorum OX=114398 PE=2 SV=1	ident:397/494 pos:438/494 query:494 hit:490 align:500 bit:840.9	OK	103.481	82.528	90.7162	92.9198	88.9631	75.8204	65.0587	75.7502	65.8923	144.65	196.92	162.7	NaN	NaN	NaN	80.8405	95.2707	61.1189	113.899	139.67	126.461
70829126	70850568|Lhe_033379-RA|1|CDS|4410287486|25685|frame0	70829126	tr|A0A087UB67|A0A087UB67_STEMI	Glycogen [starch] synthase (Fragment) OS=Stegodyphus mimosarum OX=407821 GN=X975_15196 PE=3 SV=1	ident:604/657 pos:628/657 query:657 hit:681 align:665 bit:1254.2	OK	103.437	66.675	80.7561	95.9455	88.5487	72.52	92.2208	104.292	80.0074	88.2517	91.5302	120.477	113.795	NaN	NaN	115.006	105.07	128.402	157.187	118.351	142.83
51493534	51503054|Lhe_021878-RA|-1|CDS|4410443668|3410|frame0	51493534	tr|A0A4Y2LEE7|A0A4Y2LEE7_ARAVE	Metalloendopeptidase OS=Araneus ventricosus OX=182803 GN=VMPA_37 PE=4 SV=1	ident:154/214 pos:176/214 query:214 hit:244 align:240 bit:308.5	OK	103.232	183.009	194.05	184.98	157.73	68.6751	71.8018	79.4528	85.4448	39.2118	35.4369	35.7657	NaN	NaN	NaN	NaN	NaN	NaN	NaN	NaN	NaN
43174039	43186821|Lhe_026372-RA|-1|CDS|4410233853|24926|frame0	43174039	tr|A0A087UGX9|A0A087UGX9_STEMI	DnaJ-like protein subfamily A member 1 (Fragment) OS=Stegodyphus mimosarum OX=407821 GN=X975_17315 PE=3 SV=1	ident:351/399 pos:379/399 query:399 hit:396 align:401 bit:718.0	OK	102.93	55.3162	58.4523	54.2829	59.439	42.0126	44.6724	45.7663	42.1212	90.8327	86.6527	107.501	676.984	NaN	NaN	112.415	53.3601	115.816	60.9184	58.5865	87.6112
2316273	2320886|Lhe_006335-RA|1|CDS|4410324153|27118|frame0	2316273	tr|E7D1Q9|E7D1Q9_LATHE	Cystatin-like protein OS=Latrodectus hesperus OX=256737 PE=2 SV=1	ident:138/139 pos:139/139 query:139 hit:139 align:139 bit:281.6	OK	102.871	75.993	72.6393	74.3178	84.261	113.585	119.007	116.31	109.529	312.675	99.657	109.459	NaN	NaN	NaN	16.4472	NaN	NaN	106.641	39.0719	93.471
100926800	100981507|Lhe_015118-RA|1|CDS|4410391930|29359|frame0	100926800	tr|A0A8T0FVW0|A0A8T0FVW0_ARGBR	C2 domain-containing protein 2 OS=Argiope bruennichi OX=94029 GN=HNY73_001830 PE=4 SV=1	ident:625/1014 pos:761/1014 query:1014 hit:1058 align:1087 bit:1047.0	OK	102.83	37.0954	34.7112	33.8449	35.9406	41.3515	31.1501	40.9246	46.6092	67.0754	89.8741	73.8081	NaN	NaN	890.975	53.3609	106.255	116.992	42.5517	52.7724	55.6509
58609426	58618508|Lhe_014005-RA|-1|CDS|4410382757|585|frame0	58609426	tr|A0A4Y2GQS7|A0A4Y2GQS7_ARAVE	Small ubiquitin-related modifier OS=Araneus ventricosus OX=182803 GN=smo-1_1 PE=3 SV=1	ident:91/96 pos:91/96 query:96 hit:96 align:96 bit:184.1	OK	102.725	93.5004	95.8587	88.3128	103.488	40.7244	58.4289	47.7422	55.696	77.2334	97.6666	98.8697	151.001	NaN	NaN	191.627	189.576	225.371	75.1649	72.2726	86.5092
47293610	47314046|Lhe_021796-RA|1|CDS|4410442999|16519|frame0	47293610	tr|A0A8X6T8A4|A0A8X6T8A4_NEPPI	2-aminomuconic semialdehyde dehydrogenase OS=Nephila pilipes OX=299642 GN=ALDH8A1 PE=3 SV=1	ident:366/500 pos:422/500 query:500 hit:490 align:493 bit:774.2	OK	102.712	35.0521	49.0241	32.8391	40.444	18.7973	14.635	13.6782	14.9671	300.738	205.635	226.496	550.578	NaN	NaN	27.5347	NaN	NaN	36.6879	32.7263	43.5612
42467839	42469908|Lhe_010323-RA|1|CDS|4410354644|23330|frame0	42467839	tr|A0A087UF61|A0A087UF61_STEMI	Ribosomal protein L15 (Fragment) OS=Stegodyphus mimosarum OX=407821 GN=X975_14381 PE=3 SV=1	ident:99/106 pos:103/106 query:106 hit:191 align:103 bit:209.9	OK	102.677	149.363	159.085	170.084	202.038	46.5076	50.0317	51.024	54.6904	45.0328	71.1672	73.3264	NaN	NaN	NaN	121.905	202.488	123.498	77.7137	72.8633	74.6877
119617951	119647285|Lhe_008893-RA|1|CDS|4410343105|14735|frame0	119617951	tr|E7D1C3|E7D1C3_LATHE	phosphoserine transaminase (Fragment) OS=Latrodectus hesperus OX=256737 PE=2 SV=1	ident:318/368 pos:319/368 query:368 hit:319 align:319 bit:661.8	OK	102.518	119.367	110.506	143.98	102.499	89.7069	78.727	78.9583	82.6577	221.736	219.601	211.531	NaN	NaN	NaN	51.0033	61.813	49.1874	38.2011	43.6005	39.7355
112083928	112112629|Lhe_012225-RA|1|CDS|4410369393|24389|frame0	112083928	tr|A0A8X6IIM6|A0A8X6IIM6_NEPPI	Equilibrative nucleoside transporter 3 OS=Nephila pilipes OX=299642 GN=SLC29A3 PE=3 SV=1	ident:323/468 pos:395/468 query:468 hit:468 align:468 bit:681.8	OK	102.349	NaN	NaN	NaN	NaN	NaN	NaN	NaN	NaN	NaN	93.0978	111.6	NaN	NaN	NaN	NaN	NaN	NaN	NaN	NaN	NaN
49637013	49668159|Lhe_013787-RA|1|CDS|4410380959|7570|frame0	49637013	tr|A0A2L2XZG2|A0A2L2XZG2_PARTP	thioredoxin-disulfide reductase OS=Parasteatoda tepidariorum OX=114398 PE=2 SV=1	ident:505/594 pos:554/594 query:594 hit:596 align:596 bit:1056.6	OK	102.242	71.8441	63.3324	66.6221	69.9309	90.0933	75.2763	91.7349	74.6925	105.137	99.4645	153.211	471.478	NaN	NaN	81.9956	64.5046	92.6462	45.3852	67.7177	55.2948
45020106	45038715|Lhe_013637-RA|-1|CDS|4410379561|13014|frame0	45020106	tr|A0A8X6XPH9|A0A8X6XPH9_9ARAC	Septin OS=Trichonephila inaurata madagascariensis OX=2747483 GN=Septin4 PE=3 SV=1	ident:307/321 pos:313/321 query:321 hit:384 align:363 bit:580.1	OK	102.221	38.2575	24.9894	25.8976	20.6979	29.3625	18.9519	38.6292	7.33109	NaN	37.224	NaN	NaN	NaN	NaN	597.964	171.919	158.626	65.8625	143.327	154.28
67316262	67338629|Lhe_001641-RA|1|CDS|4410210804|17632|frame0	67316262	tr|A0A8T0F561|A0A8T0F561_ARGBR	Glyoxylate/hydroxypyruvate reductase A like protein OS=Argiope bruennichi OX=94029 GN=HNY73_007980 PE=4 SV=1	ident:218/336 pos:272/336 query:336 hit:337 align:337 bit:473.4	OK	102.09	68.8374	77.6034	61.7417	70.7368	39.5591	49.7638	40.7607	77.0209	223.919	161.865	199.109	NaN	NaN	NaN	174.279	146.071	185.611	36.2645	29.1273	93.2647
10899995	10901383|Lhe_009429-RA|-1|CDS|4410347396|31723|frame0	10899995	tr|Q684K2|Q684K2_9ARAC	protein-synthesizing GTPase OS=Araneus quadratus OX=279270 GN=eIF2g PE=2 SV=1	ident:365/462 pos:415/462 query:462 hit:469 align:455 bit:777.3	OK	102.076	52.0655	41.2017	51.0426	34.7369	43.6622	51.813	37.7209	40.6583	11.0926	12.8123	17.1144	NaN	NaN	NaN	348.997	316.073	NaN	173.022	225.562	175.645
85852838	85870589|Lhe_002202-RA|1|CDS|4410215529|10072|frame0	85852838	tr|A0A2L2XZD4|A0A2L2XZD4_PARTP	Syntaxin-7 OS=Parasteatoda tepidariorum OX=114398 PE=2 SV=1	ident:217/251 pos:238/251 query:251 hit:280 align:280 bit:404.1	OK	102.066	113.037	103.941	101.564	121.041	132.142	135.594	119.071	114.907	129.012	178.846	132.987	NaN	NaN	NaN	4.91378	NaN	NaN	25.6471	34.4024	83.8811
4267639	4332749|Lhe_012670-RA|1|CDS|4410372122|25113|frame0	4267639	tr|A0A8X6XS65|A0A8X6XS65_9ARAC	Solute carrier family 12 member 6 OS=Trichonephila inaurata madagascariensis OX=2747483 GN=SLC12A6 PE=4 SV=1	ident:835/1018 pos:899/1018 query:1018 hit:1062 align:1067 bit:1647.1	OK	102.027	35.2051	40.7848	40.0411	38.7317	85.49	84.8965	81.9757	80.8401	37.9802	66.6611	93.368	NaN	NaN	NaN	192.613	248.223	175.68	168.053	137.87	126.039
102029692	102031582|Lhe_017843-RA|1|CDS|4410412059|4794|frame0	102029692	tr|A0A8T0FKF3|A0A8T0FKF3_ARGBR	Mite allergen Lep d 7 like protein OS=Argiope bruennichi OX=94029 GN=HNY73_005874 PE=4 SV=1	ident:169/342 pos:209/342 query:342 hit:312 align:267 bit:347.8	OK	101.935	166.616	152.18	140.37	141.074	112.326	96.5237	118.167	96.121	18.8865	27.0921	18.3516	174.878	NaN	NaN	NaN	NaN	NaN	62.5687	NaN	NaN
32548713	32568409|Lhe_019018-RA|1|CDS|4410421040|2004|frame0	32548713	tr|A0A8X6NLP9|A0A8X6NLP9_NEPPI	26S proteasome non-ATPase regulatory subunit 11 OS=Nephila pilipes OX=299642 GN=Rpn6 PE=3 SV=1	ident:384/420 pos:405/420 query:420 hit:420 align:420 bit:756.1	OK	101.79	63.7221	73.5677	62.865	58.7973	72.0388	66.9631	73.7994	80.7833	133.878	132.978	117.939	524.72	NaN	NaN	66.4453	87.7481	79.3736	47.7175	41.1621	47.718
54390852	54403239|Lhe_028791-RA|1|CDS|4410252848|27417|frame0	54390852	tr|A0A8X6UGK1|A0A8X6UGK1_NEPPI	Methylmalonyl-CoA epimerase, mitochondrial OS=Nephila pilipes OX=299642 GN=MCEE PE=3 SV=1	ident:118/215 pos:149/215 query:215 hit:204 align:211 bit:237.3	OK	101.541	145.475	162.279	148.838	154.944	110.672	109.445	98.5641	111.084	101.981	114.898	134.177	NaN	NaN	NaN	31.9993	29.7282	38.0601	70.4355	90.5107	73.1062
42415117	42471624|Lhe_021682-RA|-1|CDS|4410442002|21021|frame0	42415117	tr|A0A8X6FPE9|A0A8X6FPE9_TRICU	Myosin heavy chain, non-muscle OS=Trichonephila clavata OX=2740835 GN=zip PE=3 SV=1	ident:1439/1644 pos:1546/1644 query:1644 hit:1979 align:1641 bit:2717.2	OK	101.421	80.5063	84.8074	84.3832	90.1903	58.3526	63.3107	64.0365	64.8251	72.0706	69.66	62.038	417.111	NaN	NaN	118.867	110.83	137.063	85.6506	74.3689	87.506
23171515	23193766|Lhe_016265-RA|1|CDS|4410400062|12408|frame0	23171515	tr|A0A8X6SYX9|A0A8X6SYX9_NEPPI	Ras-related protein Rab-39B OS=Nephila pilipes OX=299642 GN=RAB39B PE=3 SV=1	ident:199/214 pos:207/214 query:214 hit:214 align:214 bit:415.6	OK	101.385	22.9897	24.6119	22.375	24.5887	36.8236	26.7074	32.3596	28.296	NaN	NaN	693.717	NaN	NaN	NaN	NaN	NaN	NaN	NaN	NaN	NaN
84648505	84659009|Lhe_005239-RA|1|CDS|4410315362|25726|frame0	84648505	tr|A0A087TIB3|A0A087TIB3_STEMI	5'-3' exoribonuclease 2 (Fragment) OS=Stegodyphus mimosarum OX=407821 GN=X975_26991 PE=4 SV=1	ident:185/354 pos:203/354 query:354 hit:817 align:292 bit:351.3	Partial_match_hit	101.324	110.306	123.618	99.53	127.991	61.3535	60.459	46.4966	72.0055	176.624	142.987	125.841	NaN	NaN	NaN	121.465	126.745	154.067	58.007	56.8905	58.1192
32946847	32965077|Lhe_021434-RA|1|CDS|4410440137|4830|frame0	32946847	tr|A0A2L2Y161|A0A2L2Y161_PARTP	Dipeptidyl peptidase 1 (Fragment) OS=Parasteatoda tepidariorum OX=114398 PE=2 SV=1	ident:319/456 pos:359/456 query:456 hit:448 align:443 bit:682.9	OK	101.301	94.4887	95.7707	89.8465	95.467	54.9816	39.8091	49.8036	53.5233	109.66	72.2443	62.5532	242.406	NaN	NaN	27.6434	49.5938	57.8809	87.3437	190.99	349.42
70840171	70851250|Lhe_017159-RA|-1|CDS|4410406684|32148|frame0	70840171	tr|A0A087TAP5|A0A087TAP5_STEMI	Astakine (Fragment) OS=Stegodyphus mimosarum OX=407821 GN=X975_22136 PE=4 SV=1	ident:61/161 pos:73/161 query:161 hit:107 align:102 bit:130.2	OK	100.96	43.6705	57.2192	57.5099	57.0874	27.3902	22.1326	22.0546	26.7448	NaN	111.417	51.3424	NaN	NaN	NaN	224.363	150.999	304.271	144.643	169.067	145.449
99704848	99712622|Lhe_005623-RA|1|CDS|4410318629|2917|frame0	99704848	tr|A0A4Y2DNA6|A0A4Y2DNA6_ARAVE	Boophilin-H2 OS=Araneus ventricosus OX=182803 GN=H2 PE=4 SV=1	ident:71/138 pos:98/138 query:138 hit:199 align:141 bit:147.9	OK	100.936	163.267	165.562	170.262	181.741	34.352	37.3237	32.1875	22.7929	NaN	NaN	NaN	NaN	NaN	NaN	NaN	NaN	NaN	NaN	NaN	NaN
68624096	68660777|Lhe_031512-RA|1|CDS|4410272962|32694|frame0	68624096	tr|A0A8X6PQD5|A0A8X6PQD5_NEPPI	Macro domain-containing protein OS=Nephila pilipes OX=299642 GN=Macroh2a1 PE=4 SV=1	ident:327/372 pos:347/372 query:372 hit:371 align:373 bit:597.8	OK	100.835	283.911	159.766	215.696	432.421	62.142	50.5686	50.6976	36.0652	39.0491	51.936	45.9836	NaN	NaN	NaN	63.0586	56.5696	48.3184	36.6013	38.7366	42.6689
67741632	67780985|Lhe_004772-RA|1|CDS|4410311638|30296|frame0	67741632	tr|A0A2L2Y5I1|A0A2L2Y5I1_PARTP	Protein transport protein SEC23 (Fragment) OS=Parasteatoda tepidariorum OX=114398 PE=2 SV=1	ident:708/741 pos:722/741 query:741 hit:781 align:778 bit:1460.7	OK	100.812	71.7906	70.3121	62.2108	88.3448	53.5773	55.6034	49.5967	60.8841	139.577	162.819	165.561	NaN	NaN	NaN	101.619	149.966	128.02	100.868	108.766	144.292
89921638	89944455|Lhe_008219-RA|-1|CDS|4410338255|14009|frame0	89921638	tr|A0A8X6J4M4|A0A8X6J4M4_TRICU	Histone-binding protein RBBP4 OS=Trichonephila clavata OX=2740835 GN=RBBP4 PE=3 SV=1	ident:413/421 pos:419/421 query:421 hit:421 align:421 bit:862.4	OK	100.8	52.6989	62.7043	56.7537	72.5198	52.5275	52.1785	55.446	57.7664	160.034	202.669	287.851	NaN	NaN	NaN	163.95	124.875	102.705	53.2841	85.8303	69.8137
17993508	18038347|Lhe_016149-RA|1|CDS|4410399121|1282|frame0	17993508	tr|A0A087SYE2|A0A087SYE2_STEMI	Serine protease HTRA2, mitochondrial (Fragment) OS=Stegodyphus mimosarum OX=407821 GN=X975_11884 PE=3 SV=1	ident:252/389 pos:292/389 query:389 hit:421 align:389 bit:496.5	OK	100.725	90.1129	84.3669	83.0308	105.238	92.9946	76.7748	92.164	91.7687	79.868	45.5724	31.8313	NaN	NaN	NaN	99.4623	35.7454	560.56	81.3636	31.1311	30.3362
107449010	107450221|Lhe_002780-RA|1|CDS|4410220485|12528|frame0	107449010	tr|A0A2L2YDA0|A0A2L2YDA0_PARTP	Uncharacterized protein (Fragment) OS=Parasteatoda tepidariorum OX=114398 PE=2 SV=1	ident:47/101 pos:53/101 query:101 hit:135 align:57 bit:99.4	Partial_match_hit	100.631	91.4682	84.6631	89.2382	89.743	126.185	104.494	119.892	99.3631	NaN	NaN	NaN	NaN	NaN	NaN	NaN	NaN	NaN	NaN	NaN	NaN
39297610	39319984|Lhe_016566-RA|1|CDS|4410402413|22017|frame0	39297610	tr|A0A8X7BT42|A0A8X7BT42_9ARAC	PDZ domain-containing protein GIPC1 OS=Trichonephila inaurata madagascariensis OX=2747483 GN=GIPC1 PE=3 SV=1	ident:239/256 pos:244/256 query:256 hit:354 align:250 bit:489.6	OK	100.515	39.8753	32.4741	36.7368	31.5975	14.545	29.908	NaN	NaN	228.465	248.682	269.043	NaN	NaN	NaN	73.8237	NaN	NaN	NaN	NaN	NaN
65535894	65562135|Lhe_022187-RA|1|CDS|4410446017|12470|frame0	65535894	tr|A0A8X6FRK7|A0A8X6FRK7_TRICU	Pre-mRNA-processing factor 17 OS=Trichonephila clavata OX=2740835 GN=CDC40 PE=4 SV=1	ident:495/574 pos:533/574 query:574 hit:574 align:574 bit:1051.2	OK	100.397	NaN	NaN	NaN	NaN	NaN	NaN	NaN	NaN	NaN	NaN	NaN	NaN	NaN	NaN	110.492	190.395	174.419	40.6102	42.6885	43.7767
293044	328755|Lhe_020575-RA|-1|CDS|4410433139|29742|frame0	293044	tr|A0A2L2YDJ4|A0A2L2YDJ4_PARTP	phenylalanine--tRNA ligase OS=Parasteatoda tepidariorum OX=114398 PE=2 SV=1	ident:415/496 pos:455/496 query:496 hit:496 align:496 bit:884.0	OK	100.345	121.411	121.838	143.32	152.727	113.718	108.297	123.931	119.734	62.6348	63.7343	94.3759	NaN	NaN	NaN	113.11	73.2882	103.435	65.2524	70.1773	54.8849
83743432	83760304|Lhe_002144-RA|-1|CDS|4410215035|13859|frame0	83743432	tr|A0A8X6NYE7|A0A8X6NYE7_NEPPI	Density-regulated protein OS=Nephila pilipes OX=299642 GN=DENR PE=3 SV=1	ident:161/181 pos:170/181 query:181 hit:186 align:186 bit:307.8	OK	100.317	64.9592	86.5064	75.5996	95.841	23.1088	56.8847	71.094	57.4369	94.3614	67.8972	164.532	NaN	NaN	NaN	205.312	226.38	251.836	79.1047	52.8251	31.7034
46550820	46556007|Lhe_010400-RA|1|CDS|4410355145|21963|frame0	46550820	tr|A0A8X6YA66|A0A8X6YA66_9ARAC	Chitin-binding type-2 domain-containing protein OS=Trichonephila inaurata madagascariensis OX=2747483 GN=AVEN_170457_1 PE=4 SV=1	ident:112/199 pos:129/199 query:199 hit:240 align:196 bit:203.4	OK	100.173	85.6079	78.4542	87.779	103.185	104.92	119.108	101.662	117.407	43.7907	NaN	NaN	NaN	NaN	NaN	134.861	120.374	143.696	81.1823	74.8985	105.662
69927691	69945098|Lhe_029108-RA|-1|CDS|4410255286|32296|frame0	69927691	tr|A0A2L2XX45|A0A2L2XX45_PARTP	carbonyl reductase (NADPH) OS=Parasteatoda tepidariorum OX=114398 PE=2 SV=1	ident:199/269 pos:233/269 query:269 hit:277 align:276 bit:423.3	OK	100.123	88.2295	70.0061	88.8518	74.0123	46.8917	50.3751	50.8038	56.458	121.981	120.33	204.133	NaN	NaN	NaN	124.389	234.583	74.7503	64.694	100.565	131.043
84381518	84419248|Lhe_027284-RA|-1|CDS|4410241050|34005|frame0	84381518	tr|A0A4Y2BRW6|A0A4Y2BRW6_ARAVE	methylmalonyl-CoA mutase OS=Araneus ventricosus OX=182803 GN=Mut PE=3 SV=1	ident:621/768 pos:657/768 query:768 hit:745 align:810 bit:1244.6	OK	99.8594	87.2436	56.2273	82.7885	88.5297	55.1722	54.1555	53.3161	49.3868	180.874	231.949	218.531	NaN	NaN	NaN	89.0012	106.226	117.328	80.5668	82.4414	63.8728
30272445	30295383|Lhe_021353-RA|-1|CDS|4410439416|34955|frame0	30272445	tr|A0A4Y2MLL2|A0A4Y2MLL2_ARAVE	Arylsulfatase B OS=Araneus ventricosus OX=182803 GN=Arsb_45 PE=3 SV=1	ident:300/561 pos:395/561 query:561 hit:563 align:554 bit:627.1	OK	99.6004	16.1208	16.5677	24.8433	27.2176	30.6357	22.4397	25.0435	21.3973	249.806	208.946	163.269	731.011	NaN	NaN	80.1905	50.7091	78.9357	15.4211	16.3918	13.8623
44291397	44309989|Lhe_001027-RA|1|CDS|4410205928|8010|frame0	44291397	tr|A0A2L2Y6H0|A0A2L2Y6H0_PARTP	Putative conserved secreted protein (Fragment) OS=Parasteatoda tepidariorum OX=114398 PE=2 SV=1	ident:327/411 pos:370/411 query:411 hit:419 align:404 bit:691.8	OK	99.5497	55.2975	57.5387	63.1377	64.3841	41.4147	49.7843	55.6911	45.9159	NaN	NaN	478.452	NaN	NaN	NaN	83.8808	NaN	NaN	NaN	NaN	NaN
92679310	92684400|Lhe_008251-RA|1|CDS|4410338465|16718|frame0	92679310	tr|A0A2L2Y9W1|A0A2L2Y9W1_PARTP	Peptidoglycan-recognition protein SC2 (Fragment) OS=Parasteatoda tepidariorum OX=114398 PE=2 SV=1	ident:65/176 pos:84/176 query:176 hit:121 align:116 bit:154.8	OK	99.5249	198.357	178.047	178.269	210.407	69.5169	75.1722	80.4269	89.2263	66.1765	104.31	118.687	NaN	NaN	NaN	NaN	11.0777	NaN	8.28946	NaN	5.38576
98940865	98952108|Lhe_025239-RA|1|CDS|4410467555|21048|frame0	98940865	tr|A0A087UMK8|A0A087UMK8_STEMI	Chitin-binding type-2 domain-containing protein (Fragment) OS=Stegodyphus mimosarum OX=407821 GN=X975_12716 PE=4 SV=1	ident:261/402 pos:305/402 query:402 hit:404 align:410 bit:409.8	OK	99.5191	NaN	NaN	NaN	NaN	100.156	103.262	104.209	90.4491	NaN	NaN	NaN	NaN	NaN	NaN	NaN	NaN	NaN	NaN	NaN	NaN
92131914	92151789|Lhe_005415-RA|1|CDS|4410316861|20181|frame0	92131914	tr|A0A2L2Y0K9|A0A2L2Y0K9_PARTP	Delta-aminolevulinic acid dehydratase (Fragment) OS=Parasteatoda tepidariorum OX=114398 PE=2 SV=1	ident:252/329 pos:291/329 query:329 hit:321 align:325 bit:542.3	OK	99.5083	120.546	122.016	125.334	118.545	121.021	84.9519	92.3828	96.6145	78.3628	99.1118	41.6023	NaN	NaN	NaN	87.0924	86.1618	126.688	82.0843	127.336	81.7911
25231490	25255188|Lhe_009828-RA|-1|CDS|4410350655|6121|frame0	25231490	tr|A0A4Y2S5H2|A0A4Y2S5H2_ARAVE	4-hydroxy-2-oxoglutarate aldolase, mitochondrial OS=Araneus ventricosus OX=182803 GN=zgc:77082 PE=3 SV=1	ident:221/341 pos:255/341 query:341 hit:337 align:306 bit:461.1	OK	99.4243	40.4759	40.7236	33.3073	33.9156	35.1158	30.0099	20.0328	24.7224	91.0755	91.3064	71.4647	NaN	NaN	NaN	193.741	236.971	250.85	239.797	78.8985	177.805
88056510	88066731|Lhe_014879-RA|-1|CDS|4410390121|32491|frame0	88056510	tr|A0A8X6Y151|A0A8X6Y151_9ARAC	protein-serine/threonine phosphatase OS=Trichonephila inaurata madagascariensis OX=2747483 GN=DUSP3 PE=4 SV=1	ident:189/261 pos:215/261 query:261 hit:262 align:254 bit:391.0	OK	99.4114	NaN	NaN	NaN	NaN	47.6094	51.5008	46.3544	33.0306	NaN	NaN	NaN	NaN	NaN	NaN	80.8924	90.1097	71.7115	161.371	253.563	157.972
32651564	32666616|Lhe_034512-RA|1|CDS|4410296596|32716|frame0	32651564	tr|A0A8X6X5V3|A0A8X6X5V3_9ARAC	Neuronal acetylcholine receptor subunit beta-4 OS=Trichonephila inaurata madagascariensis OX=2747483 GN=CHRNB4 PE=4 SV=1	ident:242/410 pos:296/410 query:410 hit:414 align:393 bit:510.8	OK	99.3857	NaN	32.6401	34.7419	NaN	NaN	NaN	NaN	NaN	NaN	3.98209	NaN	NaN	NaN	NaN	NaN	NaN	NaN	157.089	179.711	188.15
98422382	98490015|Lhe_005578-RA|1|CDS|4410318212|33406|frame0	98422382	tr|A0A2L2Y4Y7|A0A2L2Y4Y7_PARTP	Alpha-aminoadipic semialdehyde synthase, mitochondrial (Fragment) OS=Parasteatoda tepidariorum OX=114398 PE=2 SV=1	ident:828/934 pos:876/934 query:934 hit:937 align:934 bit:1701.4	OK	99.3269	50.6524	53.0793	55.5134	61.23	50.9268	49.2142	51.7922	43.6778	98.1985	111.488	81.6159	792.637	NaN	NaN	64.67	57.1925	69.7991	29.2487	32.011	34.9384
116610805	116636136|Lhe_015503-RA|-1|CDS|4410394803|9947|frame0	116610805	tr|A0A087SUL1|A0A087SUL1_STEMI	Short-chain specific acyl-CoA dehydrogenase, mitochondrial (Fragment) OS=Stegodyphus mimosarum OX=407821 GN=X975_05836 PE=3 SV=1	ident:262/413 pos:327/413 query:413 hit:419 align:405 bit:562.4	OK	99.1294	93.5863	92.3321	91.2186	66.0513	38.3486	39.1448	33.952	29.522	104.39	120.414	131.39	104.317	NaN	NaN	120.479	125.65	98.4002	168.015	145.204	181.915
15683808	15698627|Lhe_003768-RA|-1|CDS|4410303489|6407|frame0	15683808	tr|A0A2L2YFZ9|A0A2L2YFZ9_PARTP	Peptidase M20 domain-containing protein 2 OS=Parasteatoda tepidariorum OX=114398 PE=2 SV=1	ident:149/286 pos:195/286 query:286 hit:398 align:269 bit:298.9	OK	99.097	NaN	NaN	NaN	6.69639	27.0599	24.6834	26.1551	25.5707	250.033	186.13	246.448	NaN	NaN	NaN	NaN	NaN	NaN	NaN	NaN	NaN
35592586	35593353|Lhe_019093-RA|-1|CDS|4410421613|25492|frame0	35592586	tr|A0A2L2XXI8|A0A2L2XXI8_PARTP	Chloride intracellular channel exc-4 OS=Parasteatoda tepidariorum OX=114398 PE=2 SV=1	ident:252/255 pos:253/255 query:255 hit:255 align:255 bit:524.6	OK	99.0304	95.6596	76.039	78.5588	75.3489	164.781	151.566	111.759	156.905	84.8186	75.823	89.0476	NaN	NaN	NaN	121.09	66.5695	151.823	53.6342	58.4758	71.6166
86853814	86882028|Lhe_027344-RA|1|CDS|4410241512|19072|frame0	86853814	tr|A0A8X6TJ47|A0A8X6TJ47_NEPPI	Integrator complex subunit 11 OS=Nephila pilipes OX=299642 GN=INTS11 PE=3 SV=1	ident:562/600 pos:577/600 query:600 hit:600 align:591 bit:1187.6	OK	98.829	14.0844	21.141	14.1437	11.8669	35.8789	29.2083	25.9705	32.1831	359.621	298.252	339.81	NaN	NaN	NaN	3.78735	NaN	NaN	NaN	NaN	NaN
34370247	34392843|Lhe_028486-RA|-1|CDS|4410250586|13532|frame0	34370247	tr|A0A2L2Y044|A0A2L2Y044_PARTP	Putative cyclin-l1 (Fragment) OS=Parasteatoda tepidariorum OX=114398 PE=2 SV=1	ident:415/492 pos:445/492 query:492 hit:486 align:487 bit:795.0	OK	98.7654	36.6966	35.7979	21.4243	26.0653	20.9547	25.3129	NaN	NaN	68.9036	97.9126	142.214	NaN	NaN	921.552	17.9203	20.3107	NaN	19.7425	13.4009	13.2719
110798660	110818536|Lhe_015338-RA|1|CDS|4410393417|19592|frame0	110798660	tr|A0A8X6UCD1|A0A8X6UCD1_NEPPI	deoxyribose-phosphate aldolase OS=Nephila pilipes OX=299642 GN=DERA PE=3 SV=1	ident:210/339 pos:255/339 query:339 hit:326 align:322 bit:435.6	OK	98.6811	130.524	146.368	141.961	143.54	83.6177	95.534	100.333	77.2627	196.386	158.45	88.6885	NaN	NaN	NaN	36.1718	NaN	32.6294	37.3928	36.1859	73.854
56569506	56583350|Lhe_028833-RA|-1|CDS|4410253096|8418|frame0	56569506	tr|A0A4Y2B375|A0A4Y2B375_ARAVE	Uncharacterized protein OS=Araneus ventricosus OX=182803 GN=AVEN_164604_1 PE=4 SV=1	ident:257/313 pos:284/313 query:313 hit:326 align:328 bit:507.7	OK	98.6019	20.7828	13.492	16.3641	21.4683	25.281	27.479	27.7393	28.0194	34.4743	NaN	NaN	517.725	NaN	410.042	99.2446	NaN	39.7122	NaN	NaN	NaN
70999646	71010793|Lhe_033387-RA|1|CDS|4410287570|19807|frame0	70999646	tr|A0A4Y2QU02|A0A4Y2QU02_ARAVE	Protein NipSnap 3A OS=Araneus ventricosus OX=182803 GN=NIPSNAP3A PE=3 SV=1	ident:203/268 pos:233/268 query:268 hit:270 align:264 bit:426.8	OK	98.6	19.3845	18.6544	14.4324	22.4273	47.9507	52.5996	53.4567	63.4659	24.9903	40.2963	30.8923	NaN	NaN	NaN	86.1695	75.4162	163.522	342.866	283.622	336.054
32894019	32910658|Lhe_021431-RA|-1|CDS|4410440119|33571|frame0	32894019	tr|A0A2L2Y567|A0A2L2Y567_PARTP	Dipeptidyl peptidase 1 (Fragment) OS=Parasteatoda tepidariorum OX=114398 PE=2 SV=1	ident:223/292 pos:252/292 query:292 hit:475 align:305 bit:469.5	OK	98.3555	155.917	138.565	153.998	158.777	89.9308	80.5473	82.1124	82.4144	178.795	101.844	94.272	NaN	NaN	NaN	40.5053	38.3652	15.8088	107.258	77.545	75.387
49077908	49106140|Lhe_007361-RA|-1|CDS|4410331925|25379|frame0	49077908	tr|A0A8X6FI41|A0A8X6FI41_TRICU	Saccharopine dehydrogenase-like oxidoreductase OS=Trichonephila clavata OX=2740835 GN=Sccpdh PE=3 SV=1	ident:273/403 pos:333/403 query:403 hit:430 align:430 bit:576.2	OK	98.1794	51.3531	48.704	51.9897	54.348	45.4223	51.9122	57.1956	49.932	41.4625	45.3694	50.7193	781.602	NaN	NaN	110.202	121.471	89.6555	43.4266	35.6906	36.7723
36632995	36651998|Lhe_016494-RA|-1|CDS|4410401864|6869|frame0	36632995	tr|A0A8T0FFD7|A0A8T0FFD7_ARGBR	FUN14 domain-containing protein 1 OS=Argiope bruennichi OX=94029 GN=HNY73_005105 PE=3 SV=1	ident:85/150 pos:100/150 query:150 hit:146 align:115 bit:169.1	OK	98.1219	72.5708	57.3319	67.9575	72.3743	90.5687	65.0738	56.3849	81.7475	NaN	57.8728	41.6358	NaN	NaN	NaN	143.073	202.223	198.382	112.364	121.061	129.33
3365452	3395563|Lhe_023192-RA|-1|CDS|4410453076|8667|frame0	3365452	tr|A0A4Y2FSK2|A0A4Y2FSK2_ARAVE	ADP-ribosylation factor-like protein 3 OS=Araneus ventricosus OX=182803 GN=ARL3_1 PE=4 SV=1	ident:148/230 pos:171/230 query:230 hit:228 align:216 bit:311.2	OK	97.7672	66.1314	56.8355	57.3046	74.9922	121.302	72.1286	81.5268	78.2822	170.556	142.121	125.228	NaN	NaN	NaN	143.291	104.793	NaN	71.3624	134.472	63.9475
83120970	83139758|Lhe_002112-RA|-1|CDS|4410214796|1059|frame0	83120970	tr|A0A087TI87|A0A087TI87_STEMI	Palmitoyltransferase (Fragment) OS=Stegodyphus mimosarum OX=407821 GN=X975_01547 PE=3 SV=1	ident:304/385 pos:337/385 query:385 hit:385 align:385 bit:649.8	OK	97.7265	164.478	117.38	102.697	144.46	65.8741	59.1209	63.8897	63.9131	NaN	NaN	NaN	NaN	NaN	NaN	NaN	NaN	NaN	NaN	NaN	NaN
67902226	67917962|Lhe_014322-RA|1|CDS|4410385186|2301|frame0	67902226	tr|A0A2L2XYX7|A0A2L2XYX7_PARTP	Proteasome subunit beta type-4 (Fragment) OS=Parasteatoda tepidariorum OX=114398 PE=2 SV=1	ident:201/261 pos:228/261 query:261 hit:258 align:258 bit:431.4	OK	97.6085	23.6882	20.5307	21.9327	25.6022	13.542	11.7709	11.8717	12.6286	113.303	127.045	118.664	NaN	NaN	NaN	248.067	310.677	184.286	127.88	146.194	141.662
114443662	114455596|Lhe_012289-RA|1|CDS|4410369986|19924|frame0	114443662	tr|A0A087TG04|A0A087TG04_STEMI	Flavin-containing monooxygenase 5 (Fragment) OS=Stegodyphus mimosarum OX=407821 GN=X975_15582 PE=3 SV=1	ident:415/531 pos:471/531 query:531 hit:543 align:535 bit:877.1	OK	97.4573	6.53217	6.17282	6.23675	NaN	8.41264	10.9794	7.87805	8.80248	NaN	NaN	NaN	NaN	NaN	NaN	287.357	152.826	326.757	138.662	118.041	188.288
2578798	2593198|Lhe_029624-RA|-1|CDS|4410259092|21133|frame0	2578798	tr|A0A087UX08|A0A087UX08_STEMI	Outer dense fiber protein 3-B (Fragment) OS=Stegodyphus mimosarum OX=407821 GN=X975_25107 PE=4 SV=1	ident:99/160 pos:110/160 query:160 hit:246 align:121 bit:218.0	Partial_match_hit	97.2342	142.14	141.052	159.774	152.259	141.058	102.05	94.0696	111.043	74.6278	137.669	95.1416	NaN	NaN	NaN	47.6532	63.2818	72.6356	37.8757	33.7849	46.8653
90710813	90722260|Lhe_005373-RA|1|CDS|4410316503|1163|frame0	90710813	tr|A0A2L2XWV6|A0A2L2XWV6_PARTP	Sulfotransferase 1C4 (Fragment) OS=Parasteatoda tepidariorum OX=114398 PE=2 SV=1	ident:227/569 pos:265/569 query:569 hit:312 align:311 bit:501.9	OK	97.1508	40.0767	39.1167	40.6351	42.7292	39.4882	38.4531	41.0637	38.7709	131.401	137.714	133.064	740.117	NaN	NaN	17.632	54.3052	NaN	46.8305	30.5343	39.6313
49919170	49922883|Lhe_010510-RA|-1|CDS|4410356081|31393|frame0	49919170	tr|A0A4Y2R412|A0A4Y2R412_ARAVE	beta-N-acetylhexosaminidase (Fragment) OS=Araneus ventricosus OX=182803 GN=Hexb_3 PE=3 SV=1	ident:57/114 pos:64/114 query:114 hit:143 align:81 bit:117.1	OK	97.1351	211.7	154.298	199.508	204.745	57.3421	53.1372	60.3154	52.187	107.508	NaN	4.04461	NaN	NaN	NaN	NaN	NaN	NaN	38.6395	34.7942	84.5376
6203487	6220365|Lhe_020742-RA|-1|CDS|4410434434|23433|frame0	6203487	tr|A0A8X6PKX3|A0A8X6PKX3_NEPPI	Serine/threonine-protein kinase receptor OS=Nephila pilipes OX=299642 GN=ACVR1 PE=3 SV=1	ident:400/502 pos:444/502 query:502 hit:518 align:499 bit:854.0	OK	97.112	NaN	160.788	NaN	NaN	NaN	NaN	NaN	NaN	53.0205	111.068	63.5714	NaN	NaN	NaN	NaN	NaN	NaN	NaN	NaN	NaN
9231552	9257315|Lhe_018561-RA|-1|CDS|4410417545|15827|frame0	9231552	tr|A0A8T0FW18|A0A8T0FW18_ARGBR	Putative RNA-binding protein 46 like protein OS=Argiope bruennichi OX=94029 GN=HNY73_002452 PE=4 SV=1	ident:415/582 pos:488/582 query:582 hit:586 align:590 bit:812.4	OK	97.0901	NaN	NaN	17.0006	NaN	NaN	NaN	NaN	NaN	99.9499	130.043	141.367	NaN	NaN	NaN	NaN	NaN	NaN	NaN	NaN	NaN
12515667	12538181|Lhe_006555-RA|1|CDS|4410325816|8495|frame0	12515667	tr|A0A8X6RVL8|A0A8X6RVL8_TRICX	Thioredoxin domain-containing protein OS=Trichonephila clavipes OX=2585209 GN=AVEN_275031_1 PE=4 SV=1	ident:138/253 pos:188/253 query:253 hit:268 align:263 bit:265.4	OK	97.0236	92.1255	96.0722	104.833	110.189	83.4403	87.8119	105.182	85.0918	72.6619	57.8348	77.0639	NaN	NaN	NaN	200.26	62.0719	81.0163	59.9236	139.594	134.229
15713219	15735455|Lhe_003770-RA|-1|CDS|4410303500|10165|frame0	15713219	tr|A0A087T754|A0A087T754_STEMI	Peptidase M20 domain-containing protein 2 (Fragment) OS=Stegodyphus mimosarum OX=407821 GN=X975_09289 PE=3 SV=1	ident:263/402 pos:319/402 query:402 hit:402 align:401 bit:546.2	OK	96.9984	35.8025	43.4428	38.3008	42.127	38.2829	22.6092	28.6396	26.278	183.579	162.781	308.979	266.116	NaN	NaN	NaN	83.6731	77.3664	NaN	NaN	NaN
90746467	90747399|Lhe_005374-RA|1|CDS|4410316510|3604|frame0	90746467	tr|A0A4Y2UZ95|A0A4Y2UZ95_ARAVE	Sulfotransferase 1C4 OS=Araneus ventricosus OX=182803 GN=SULT1C4_2 PE=3 SV=1	ident:199/310 pos:235/310 query:310 hit:314 align:312 bit:412.9	OK	96.8015	135.467	134.876	129.342	142.003	94.6407	83.1822	97.0023	92.6066	33.9222	40.6488	42.6287	NaN	NaN	NaN	NaN	NaN	NaN	135.3	NaN	NaN
3670042	3679124|Lhe_020696-RA|1|CDS|4410434135|24823|frame0	3670042	tr|A0A2L2YJM1|A0A2L2YJM1_PARTP	Pseudouridine-metabolizing bifunctional protein C1861.05-like isoform X2 (Fragment) OS=Parasteatoda tepidariorum OX=114398 PE=2 SV=1	ident:57/91 pos:68/91 query:91 hit:631 align:94 bit:112.1	Partial_match_hit	96.7009	48.0923	59.6389	63.5443	60.9341	47.9911	51.1964	55.8061	51.5432	158.711	215.519	250.734	NaN	NaN	NaN	NaN	NaN	NaN	NaN	NaN	NaN
44068216	44096453|Lhe_001024-RA|-1|CDS|4410205878|25563|frame0	44068216	tr|A0A8X6GIA0|A0A8X6GIA0_TRICU	CD109 antigen OS=Trichonephila clavata OX=2740835 GN=CD109 PE=3 SV=1	ident:1241/1481 pos:1366/1481 query:1481 hit:1449 align:1454 bit:2593.9	OK	96.6586	64.1487	58.0649	59.2049	64.1724	61.236	69.6592	75.0534	67.0048	97.0498	132.894	178.957	164.949	NaN	NaN	132.847	108.195	160.983	80.0425	81.1489	84.2435
59875773	59903449|Lhe_001474-RA|-1|CDS|4410209446|2087|frame0	59875773	tr|A0A2L2Y6Q4|A0A2L2Y6Q4_PARTP	Ubiquitin carboxyl-terminal hydrolase OS=Parasteatoda tepidariorum OX=114398 PE=2 SV=1	ident:439/496 pos:471/496 query:496 hit:492 align:494 bit:925.6	OK	96.6583	43.8413	50.2107	47.3268	40.4827	33.4754	32.8359	40.9997	40.9373	65.768	65.25	63.1039	452.37	NaN	NaN	116.964	157.657	178.859	114.108	99.5624	96.0968
98916959	98917405|Lhe_002588-RA|-1|CDS|4410218745|4533|frame0	98916959	tr|A0A8T0F2L0|A0A8T0F2L0_ARGBR	Ubiquitin-conjugating enzyme E2 N like protein OS=Argiope bruennichi OX=94029 GN=HNY73_013361 PE=3 SV=1	ident:141/148 pos:145/148 query:148 hit:148 align:148 bit:293.9	OK	96.589	79.2544	59.4867	69.7549	63.7448	68.863	68.6558	79.2154	68.2955	109.307	116.543	206.815	NaN	NaN	NaN	169.753	132.312	172.537	42.5126	70.8088	64.1539
88735626	88744281|Lhe_020280-RA|-1|CDS|4410430967|12074|frame0	88735626	tr|A0A8X6LUU8|A0A8X6LUU8_TRICU	U6 snRNA-associated Sm-like protein LSm3 OS=Trichonephila clavata OX=2740835 GN=LSM3 PE=3 SV=1	ident:93/97 pos:94/97 query:97 hit:102 align:95 bit:188.7	OK	96.574	107.898	97.8439	100.415	110.387	99.8219	75.3506	89.7415	91.1335	NaN	NaN	NaN	NaN	NaN	NaN	NaN	NaN	NaN	NaN	NaN	NaN
34790842	34812104|Lhe_028501-RA|1|CDS|4410250708|20778|frame0	34790842	tr|A0A4Y2EIF8|A0A4Y2EIF8_ARAVE	Vesicle-associated membrane protein 3 OS=Araneus ventricosus OX=182803 GN=VAMP3_1 PE=4 SV=1	ident:83/118 pos:86/118 query:118 hit:125 align:92 bit:172.6	OK	96.5424	NaN	NaN	NaN	NaN	NaN	NaN	NaN	NaN	31.6145	200.769	244.86	NaN	NaN	NaN	30.1936	236.848	28.9771	21.4623	28.1418	46.0153
13460230	13469216|Lhe_003728-RA|-1|CDS|4410303220|18068|frame0	13460230	tr|A0A087TIH9|A0A087TIH9_STEMI	AP complex subunit sigma (Fragment) OS=Stegodyphus mimosarum OX=407821 GN=X975_26117 PE=3 SV=1	ident:152/157 pos:155/157 query:157 hit:157 align:157 bit:316.2	OK	96.5223	82.1695	83.0058	82.9042	92.1273	80.3473	108.629	141.392	101.604	NaN	NaN	NaN	NaN	NaN	NaN	NaN	NaN	NaN	NaN	NaN	NaN
72924277	72949010|Lhe_007890-RA|-1|CDS|4410335907|5389|frame0	72924277	tr|A0A087U5T0|A0A087U5T0_STEMI	Influenza virus NS1A-binding protein-like protein (Fragment) OS=Stegodyphus mimosarum OX=407821 GN=X975_08336 PE=4 SV=1	ident:581/709 pos:644/709 query:709 hit:715 align:713 bit:1215.7	OK	96.5166	111.539	121.202	121.111	130.695	85.8666	85.3592	78.4711	93.7865	72.6502	157.413	53.1858	NaN	NaN	NaN	NaN	NaN	NaN	NaN	46.9199	NaN
58229917	58230483|Lhe_013991-RA|-1|CDS|4410382633|27580|frame0	58229917	tr|A0A4Y2T9N1|A0A4Y2T9N1_ARAVE	Obscurin OS=Araneus ventricosus OX=182803 GN=Unc-89_11 PE=4 SV=1	ident:46/89 pos:53/89 query:89 hit:383 align:59 bit:97.8	Partial_match_hit	96.4625	10.9537	24.8239	28.2723	21.0741	32.3174	21.3062	34.2704	29.4717	57.1284	44.0013	61.6164	NaN	NaN	NaN	241.049	203.474	214.006	217.582	221.463	177.054
62733168	62858067|Lhe_024428-RA|1|CDS|4410461552|5903|frame0	62733168	tr|A0A2L2YDC2|A0A2L2YDC2_PARTP	tripeptidyl-peptidase II OS=Parasteatoda tepidariorum OX=114398 PE=2 SV=1	ident:759/1411 pos:874/1411 query:1411 hit:1264 align:989 bit:1619.8	OK	96.3749	81.0527	82.6951	76.168	70.8636	74.679	74.5642	66.9421	67.3984	103.721	128.432	127.523	357.528	NaN	NaN	87.5352	87.4013	80.776	54.097	55.7743	57.5975
40629619	40630728|Lhe_007145-RA|-1|CDS|4410330247|3964|frame0	40629619	tr|A0A8X6KAI5|A0A8X6KAI5_TRICU	BRISC and BRCA1-A complex member 2 OS=Trichonephila clavata OX=2740835 GN=BABAM2 PE=3 SV=1	ident:296/369 pos:341/369 query:369 hit:369 align:370 bit:634.0	OK	95.9697	30.2791	36.7886	40.6278	32.7756	22.4293	27.9638	25.835	29.7205	NaN	NaN	NaN	699.517	NaN	NaN	NaN	NaN	NaN	NaN	13.7607	NaN
54385498	54400879|Lhe_031172-RA|1|CDS|4410270383|13932|frame0	54385498	tr|A0A8T0ED62|A0A8T0ED62_ARGBR	L-xylulose reductase like protein OS=Argiope bruennichi OX=94029 GN=HNY73_018169 PE=3 SV=1	ident:171/244 pos:198/244 query:244 hit:241 align:240 bit:344.7	OK	95.9492	91.9467	95.3935	102.756	96.3219	68.8378	61.344	69.2885	59.2939	151.54	261.137	217.487	NaN	NaN	NaN	NaN	23.1732	NaN	22.1621	NaN	22.6067
146703	161707|Lhe_009080-RA|1|CDS|4410344604|9187|frame0	146703	tr|A0A8X7C2D3|A0A8X7C2D3_9ARAC	Phosphoribosyl pyrophosphate synthase-associated protein 2 OS=Trichonephila inaurata madagascariensis OX=2747483 GN=PRPSAP2 PE=3 SV=1	ident:351/357 pos:354/357 query:357 hit:357 align:357 bit:723.4	OK	95.7906	52.8851	45.9964	50.1605	48.1854	43.1514	39.1602	43.1491	42.4038	117.923	127.898	119.025	405.917	NaN	NaN	105.58	115.827	100.989	86.584	82.9	96.4944
23036296	23039798|Lhe_025882-RA|-1|CDS|4410229780|13508|frame0	23036296	tr|A0A8X6FWZ4|A0A8X6FWZ4_TRICU	Ran-specific GTPase-activating protein OS=Trichonephila clavata OX=2740835 GN=RANBP1 PE=4 SV=1	ident:41/92 pos:58/92 query:92 hit:224 align:85 bit:55.8	Partial_match_hit	95.784	108.359	126.062	127.531	113.275	131.067	122.999	126.775	110.982	80.5415	61.3687	151.373	NaN	NaN	NaN	NaN	64.0836	83.1027	47.1898	36.5797	41.2555
114474667	114492545|Lhe_012290-RA|1|CDS|4410369993|22297|frame0	114474667	tr|A0A087TG04|A0A087TG04_STEMI	Flavin-containing monooxygenase 5 (Fragment) OS=Stegodyphus mimosarum OX=407821 GN=X975_15582 PE=3 SV=1	ident:372/508 pos:425/508 query:508 hit:543 align:516 bit:755.4	OK	95.6511	108.02	98.4177	135.258	130.134	94.4621	105.666	98.0483	98.8437	112.889	108.688	115.283	NaN	NaN	NaN	80.564	81.8687	113.474	33.991	20.2971	90.1656
69508153	69526755|Lhe_004830-RA|-1|CDS|4410312176|6758|frame0	69508153	tr|A0A8X6HND9|A0A8X6HND9_TRICU	Epoxide hydrolase OS=Trichonephila clavata OX=2740835 GN=EPHX1 PE=3 SV=1	ident:275/432 pos:340/432 query:432 hit:474 align:460 bit:575.9	OK	95.4585	68.1642	67.9785	62.934	66.4828	50.2871	52.913	40.2816	49.2019	102.556	70.261	78.8763	NaN	NaN	NaN	151.379	140.444	166.463	135.465	168.583	150.525
45782622	45794558|Lhe_004300-RA|1|CDS|4410307795|28509|frame0	45782622	tr|A0A087UQR3|A0A087UQR3_STEMI	Scaffold attachment factor B2 (Fragment) OS=Stegodyphus mimosarum OX=407821 GN=X975_07015 PE=4 SV=1	ident:355/606 pos:429/606 query:606 hit:883 align:586 bit:528.5	OK	95.2814	63.5189	87.6601	66.3633	40.8077	36.9272	22.2717	47.7546	61.2896	114.446	114.248	77.7833	NaN	NaN	NaN	118.689	65.3353	169.297	164.864	156.143	212.386
61333051	61366695|Lhe_007661-RA|-1|CDS|4410334198|8163|frame0	61333051	tr|A0A8X6XIZ1|A0A8X6XIZ1_9ARAC	Transcription initiation factor TFIID subunit 6 OS=Trichonephila inaurata madagascariensis OX=2747483 GN=Taf6 PE=3 SV=1	ident:466/658 pos:538/658 query:658 hit:607 align:605 bit:974.9	OK	95.1742	NaN	NaN	NaN	NaN	NaN	NaN	NaN	NaN	295.225	174.281	195.075	NaN	NaN	NaN	22.8455	18.3731	NaN	19.621	13.5229	22.4506
11595769	11631470|Lhe_000322-RA|1|CDS|4410200071|8360|frame0	11595769	tr|A0A2L2Y9Q6|A0A2L2Y9Q6_PARTP	NAD dehydrogenase, putative (Fragment) OS=Parasteatoda tepidariorum OX=114398 PE=2 SV=1	ident:763/893 pos:816/893 query:893 hit:851 align:852 bit:1620.9	OK	95.1257	45.7195	46.2141	56.5086	43.7871	55.2632	53.8373	60.1623	65.9297	111.919	111.243	104.011	NaN	NaN	NaN	155.678	148.91	182.277	113.261	125.314	137.102
41720630	41770506|Lhe_000982-RA|-1|CDS|4410205494|32606|frame0	41720630	tr|A0A8X6FCC7|A0A8X6FCC7_TRICU	Piezo-type mechanosensitive ion channel component OS=Trichonephila clavata OX=2740835 GN=Piezo PE=3 SV=1	ident:1078/1441 pos:1205/1441 query:1441 hit:2464 align:1353 bit:2229.9	OK	95.0496	NaN	NaN	NaN	NaN	184.128	NaN	NaN	NaN	4.42405	61.1122	108.685	NaN	NaN	NaN	79.9115	48.117	242.053	66.8458	83.6574	71.5614
56345767	56351902|Lhe_001354-RA|-1|CDS|4410208615|29109|frame0	56345767	tr|A0A8X6K9M1|A0A8X6K9M1_TRICU	Aminoacyl tRNA synthase complex-interacting multifunctional protein 1 OS=Trichonephila clavata OX=2740835 GN=AIMP1 PE=4 SV=1	ident:229/353 pos:261/353 query:353 hit:319 align:327 bit:433.3	OK	95.0492	134.59	143.338	125.366	113.055	115.461	111.135	76.1766	108.348	78.4796	82.8372	95.6274	NaN	NaN	NaN	91.8206	89.1288	99.4145	55.9234	38.9408	56.1948
71031102	71053840|Lhe_014400-RA|-1|CDS|4410385905|6501|frame0	71031102	tr|A0A8X6F980|A0A8X6F980_TRICU	AFG3-like protein 2 OS=Trichonephila clavata OX=2740835 GN=Afg3l2 PE=3 SV=1	ident:616/736 pos:663/736 query:736 hit:2817 align:732 bit:1227.6	Partial_match_hit	94.942	70.9891	83.2656	75.8278	84.3166	77.1466	77.2195	81.3425	77.8988	86.1194	70.0726	68.9607	251.474	NaN	NaN	116.844	159.924	119.91	70.6	70.1746	66.87
31918613	31918993|Lhe_004047-RA|-1|CDS|4410305737|15360|frame0	31918613	tr|A0A8T0FNY6|A0A8T0FNY6_ARGBR	Histone H1-III like protein OS=Argiope bruennichi OX=94029 GN=HNY73_003694 PE=3 SV=1	ident:39/126 pos:50/126 query:126 hit:186 align:75 bit:68.9	Partial_match_hit	94.9296	NaN	NaN	NaN	NaN	NaN	NaN	NaN	NaN	75.7544	94.9398	114.095	NaN	NaN	NaN	NaN	NaN	NaN	NaN	NaN	NaN
2188994	2189587|Lhe_020659-RA|1|CDS|4410433792|11013|frame0	2188994	tr|A0A8X6XG40|A0A8X6XG40_9ARAC	Protein lin-7 homolog OS=Trichonephila inaurata madagascariensis OX=2747483 GN=LIN7C PE=3 SV=1	ident:197/197 pos:197/197 query:197 hit:197 align:197 bit:401.4	OK	94.9007	44.9919	31.1413	25.3037	11.8702	47.3295	44.7488	44.0504	50.135	50.9234	60.6941	45.0998	NaN	NaN	NaN	226.073	243.397	196.653	192.32	140.684	157.896
19847306	19940257|Lhe_030128-RA|-1|CDS|4410262820|18014|frame0	19847306	tr|A0A8T0FQR0|A0A8T0FQR0_ARGBR	Alpha-2-macroglobulin like protein OS=Argiope bruennichi OX=94029 GN=HNY73_004987 PE=3 SV=1	ident:943/1727 pos:1229/1727 query:1727 hit:1811 align:1818 bit:1820.0	OK	94.8047	33.4359	28.4472	27.4284	36.9433	36.5259	34.3928	31.6851	41.232	84.5961	103.366	110.89	NaN	NaN	762.346	68.7237	79.013	75.5925	59.17	48.5657	44.1305
37849259	37858177|Lhe_013430-RA|-1|CDS|4410378121|4043|frame0	37849259	tr|A0A8X6YGT1|A0A8X6YGT1_9ARAC	NADH dehydrogenase iron-sulfur protein 8, mitochondrial OS=Trichonephila inaurata madagascariensis OX=2747483 GN=NDUFS8 PE=3 SV=1	ident:151/202 pos:164/202 query:202 hit:208 align:205 bit:300.4	OK	94.7881	86.0074	94.4602	159.269	148.689	70.6094	55.8884	53.0596	60.9397	103.005	116.633	124.57	NaN	NaN	NaN	64.0755	194.862	82.9925	47.2227	59.1064	90.0072
9557640	9626703|Lhe_009382-RA|-1|CDS|4410347002|184|frame0	9557640	tr|A0A8X7CH60|A0A8X7CH60_9ARAC	Protein kinase domain-containing protein OS=Trichonephila inaurata madagascariensis OX=2747483 GN=LMTK2 PE=4 SV=1	ident:946/2253 pos:1214/2253 query:2253 hit:2714 align:1878 bit:1498.8	OK	94.7707	130.564	NaN	NaN	NaN	NaN	NaN	NaN	154.029	NaN	470.33	NaN	NaN	NaN	NaN	13.7774	28.3412	14.476	15.2953	13.6084	12.5142
9771084	9801285|Lhe_018577-RA|-1|CDS|4410417706|1634|frame0	9771084	tr|A0A8X6YI30|A0A8X6YI30_9ARAC	p2X purinoceptor 4 OS=Trichonephila inaurata madagascariensis OX=2747483 GN=P2RX4 PE=3 SV=1	ident:316/408 pos:362/408 query:408 hit:415 align:415 bit:654.1	OK	94.72	56.3719	69.0325	61.5564	113.926	29.1278	25.7138	28.8279	35.9128	239.404	307.023	244.494	NaN	NaN	NaN	NaN	NaN	13.5677	6.40363	NaN	NaN
100295561	100306192|Lhe_015103-RA|1|CDS|4410391843|34203|frame0	100295561	tr|A0A2L2Y9X1|A0A2L2Y9X1_PARTP	Cubilin OS=Parasteatoda tepidariorum OX=114398 PE=2 SV=1	ident:164/230 pos:196/230 query:230 hit:244 align:222 bit:337.0	OK	94.6999	NaN	NaN	NaN	NaN	17.974	21.2333	25.6239	22.0615	232.893	212.455	130.658	NaN	NaN	NaN	NaN	NaN	NaN	NaN	NaN	NaN
113802293	114002619|Lhe_018145-RA|-1|CDS|4410414408|13758|frame0	113802293	tr|A0A2L2Y406|A0A2L2Y406_PARTP	Serine/threonine-protein phosphatase 6 regulatory subunit 3 OS=Parasteatoda tepidariorum OX=114398 PE=2 SV=1	ident:494/1204 pos:607/1204 query:1204 hit:881 align:894 bit:902.1	OK	94.6677	NaN	23.4929	12.9788	13.3542	35.4178	38.5939	25.2109	31.6763	372.087	266.248	220.588	NaN	NaN	NaN	NaN	1.69651	NaN	NaN	NaN	NaN
72100723	72105518|Lhe_019921-RA|-1|CDS|4410427993|31483|frame0	72100723	tr|A0A8T0FTW9|A0A8T0FTW9_ARGBR	E2 ubiquitin-conjugating enzyme OS=Argiope bruennichi OX=94029 GN=HNY73_002217 PE=3 SV=1	ident:166/185 pos:166/185 query:185 hit:167 align:185 bit:336.3	OK	94.6311	102.744	93.3351	88.509	80.2042	104.078	91.2464	108.998	110.189	56.2827	72.4215	64.9307	NaN	NaN	NaN	119.273	56.5569	81.0459	136.161	101.374	141.379
92488024	92493604|Lhe_005429-RA|-1|CDS|4410316987|28887|frame0	92488024	tr|A0A8T0E5J3|A0A8T0E5J3_ARGBR	Actin-binding Rho-activating protein like OS=Argiope bruennichi OX=94029 GN=HNY73_022570 PE=4 SV=1	ident:137/185 pos:159/185 query:185 hit:183 align:182 bit:288.1	OK	94.6122	65.0283	67.5021	76.207	89.4348	112.052	101.276	104.721	90.0389	NaN	41.4144	NaN	NaN	NaN	NaN	NaN	106.054	NaN	91.5973	122.803	161.829
9089430	9113292|Lhe_029833-RA|-1|CDS|4410260726|27427|frame0	9089430	tr|A0A8X6P588|A0A8X6P588_NEPPI	Tumor protein p63-regulated gene 1-like protein OS=Nephila pilipes OX=299642 GN=TPRG1L PE=3 SV=1	ident:278/349 pos:308/349 query:349 hit:349 align:351 bit:573.9	OK	94.5657	30.4912	49.026	55.3178	49.1777	53.8621	51.8722	42.3238	60.292	57.5747	57.2566	41.1903	NaN	NaN	NaN	95.3787	80.2765	104.707	236.057	315.46	227.353
49947344	49988155|Lhe_031079-RA|1|CDS|4410269666|10462|frame0	49947344	tr|A0A2L2Y025|A0A2L2Y025_PARTP	Acetoacetyl-CoA synthetase (Fragment) OS=Parasteatoda tepidariorum OX=114398 PE=2 SV=1	ident:394/702 pos:514/702 query:702 hit:664 align:659 bit:863.6	OK	94.5393	180.103	145.613	169.712	161.366	72.3699	69.015	68.8288	73.3061	17.9932	26.4471	55.1788	NaN	NaN	NaN	NaN	NaN	NaN	NaN	NaN	NaN
46940093	47000889|Lhe_034923-RA|1|CDS|4410300156|6403|frame0	46940093	tr|A0A2L2Y0X7|A0A2L2Y0X7_PARTP	P-type domain-containing protein (Fragment) OS=Parasteatoda tepidariorum OX=114398 PE=2 SV=1	ident:459/670 pos:545/670 query:670 hit:932 align:701 bit:992.3	OK	94.4369	69.5997	89.067	92.1332	84.4396	59.3659	47.911	40.1237	48.7649	197.919	233.985	211.766	NaN	NaN	NaN	13.4324	39.1721	NaN	NaN	NaN	NaN
68922650	68931007|Lhe_029077-RA|-1|CDS|4410255040|16959|frame0	68922650	tr|A0A087T235|A0A087T235_STEMI	Translational activator of cytochrome c oxidase 1 (Fragment) OS=Stegodyphus mimosarum OX=407821 GN=X975_12397 PE=3 SV=1	ident:166/304 pos:221/304 query:304 hit:307 align:298 bit:349.7	OK	94.3989	47.2506	60.9956	42.5354	53.9781	51.4909	49.1696	45.403	43.5	65.3573	80.052	67.8375	NaN	NaN	NaN	227.926	220.188	296.99	66.6115	105.482	80.0139
80136621	80145619|Lhe_002049-RA|-1|CDS|4410214418|10069|frame0	80136621	tr|A0A8X6G9M4|A0A8X6G9M4_TRICU	LEM domain-containing protein OS=Trichonephila clavata OX=2740835 GN=X975_10342 PE=4 SV=1	ident:107/178 pos:135/178 query:178 hit:187 align:191 bit:167.9	OK	94.3156	93.6759	96.5024	81.1219	72.9402	38.8707	37.8614	37.8227	34.8128	120.156	135.98	180.432	NaN	NaN	NaN	136.741	162.298	163.264	66.5742	71.0814	73.2316
11294124	11299126|Lhe_029915-RA|-1|CDS|4410261487|11158|frame0	11294124	tr|A0A4Y2HLN9|A0A4Y2HLN9_ARAVE	Marginal zone B-and B1-cell-specific protein OS=Araneus ventricosus OX=182803 GN=Mzb1 PE=4 SV=1	ident:101/179 pos:132/179 query:179 hit:188 align:178 bit:212.2	OK	94.3136	131.182	115.724	151.31	165.148	126.54	140.856	142.107	125.676	130.647	66.321	97.9971	NaN	NaN	NaN	35.5026	9.0662	NaN	17.267	19.6238	34.0491
50501266	50528583|Lhe_007419-RA|-1|CDS|4410332383|9172|frame0	50501266	tr|A0A2L2XZT0|A0A2L2XZT0_PARTP	Choline/ethanolamine kinase (Fragment) OS=Parasteatoda tepidariorum OX=114398 PE=2 SV=1	ident:176/354 pos:234/354 query:354 hit:354 align:317 bit:388.7	OK	94.3024	117.949	101.205	113.152	126.286	67.3547	57.6782	78.9668	61.6584	131.061	95.3738	86.6423	NaN	NaN	NaN	NaN	NaN	NaN	NaN	NaN	NaN
114354597	114393357|Lhe_008776-RA|-1|CDS|4410342178|8518|frame0	114354597	tr|A0A8X7CRK6|A0A8X7CRK6_9ARAC	Mitogen-activated protein kinase 14 OS=Trichonephila inaurata madagascariensis OX=2747483 GN=mapk14 PE=4 SV=1	ident:321/403 pos:337/403 query:403 hit:351 align:403 bit:651.7	OK	94.259	12.6596	17.347	21.51	18.902	45.6341	42.0411	57.0164	40.027	131.904	175.14	276.933	646.94	NaN	NaN	NaN	28.7322	30.3875	19.4962	27.8125	9.92038
100919111	100940911|Lhe_005663-RA|1|CDS|4410318888|22612|frame0	100919111	tr|A0A087U4F9|A0A087U4F9_STEMI	Ribose-phosphate pyrophosphokinase 2 (Fragment) OS=Stegodyphus mimosarum OX=407821 GN=X975_00614 PE=3 SV=1	ident:312/318 pos:316/318 query:318 hit:318 align:318 bit:644.8	OK	94.2501	105.467	100.179	111.921	109.985	58.1216	54.6761	58.1613	61.5022	73.5591	72.9363	87.5922	537.531	NaN	NaN	36.0406	61.4348	45.0382	49.395	32.6141	40.3461
63387238	63419855|Lhe_028990-RA|1|CDS|4410254449|22159|frame0	63387238	tr|A0A8X6K2J3|A0A8X6K2J3_TRICU	Integrin alpha-PS1 OS=Trichonephila clavata OX=2740835 GN=mew PE=3 SV=1	ident:822/1021 pos:922/1021 query:1021 hit:996 align:1001 bit:1685.2	OK	94.1966	80.184	77.3549	80.6284	76.3037	61.8577	78.3385	77.0096	99.0456	75.7902	158.287	113.993	NaN	NaN	NaN	95.2803	96.9548	80.4049	116.119	134.841	98.9498
105944681	105954090|Lhe_008557-RA|-1|CDS|4410340804|22259|frame0	105944681	tr|A0A8T0FFR3|A0A8T0FFR3_ARGBR	Succinate--hydroxymethylglutarate like protein OS=Argiope bruennichi OX=94029 GN=HNY73_007161 PE=3 SV=1	ident:154/241 pos:199/241 query:241 hit:428 align:238 bit:343.2	OK	94.1747	55.6853	43.5591	35.2147	40.4457	53.3999	51.1051	54.0466	62.0196	39.878	73.1648	29.9936	NaN	NaN	NaN	NaN	NaN	NaN	221.919	271.463	286.552
75060388	75066718|Lhe_022356-RA|1|CDS|4410447428|11388|frame0	75060388	tr|A0A2L2XWA4|A0A2L2XWA4_PARTP	Nucleoside diphosphate kinase OS=Parasteatoda tepidariorum OX=114398 PE=2 SV=1	ident:159/182 pos:171/182 query:182 hit:182 align:182 bit:339.0	OK	94.0187	129.77	119.664	144.152	148.423	59.1305	57.5255	60.7975	56.1474	125.164	101.177	122.289	NaN	NaN	NaN	82.8593	NaN	55.263	105.381	57.9465	78.6097
48741336	48744539|Lhe_007339-RA|1|CDS|4410331792|14350|frame0	48741336	tr|A0A087TBB9|A0A087TBB9_STEMI	Indolethylamine N-methyltransferase (Fragment) OS=Stegodyphus mimosarum OX=407821 GN=X975_18828 PE=3 SV=1	ident:128/257 pos:184/257 query:257 hit:264 align:263 bit:267.3	OK	93.9517	25.0808	21.1924	20.9586	28.997	33.2962	37.5939	39.6003	29.3457	NaN	136.917	NaN	NaN	NaN	NaN	NaN	NaN	NaN	NaN	595.689	64.7978
26632344	26679885|Lhe_013117-RA|-1|CDS|4410375644|20586|frame0	26632344	tr|A0A8X7BYE9|A0A8X7BYE9_9ARAC	Sushi, von Willebrand factor type A, EGF and pentraxin domain-containing protein 1 OS=Trichonephila inaurata madagascariensis OX=2747483 GN=Svep1_15 PE=4 SV=1	ident:380/952 pos:520/952 query:952 hit:1050 align:1062 bit:580.5	OK	93.9473	66.3175	72.1234	80.7692	77.0647	49.3608	47.2357	56.9798	41.421	NaN	4.06035	NaN	NaN	NaN	NaN	193.937	232.083	227.056	88.2127	NaN	78.6413
12792	24683|Lhe_000001-RA|1|CDS|4410197630|2425|frame0	12792	tr|A0A2L2YD89|A0A2L2YD89_PARTP	Uncharacterized protein OS=Parasteatoda tepidariorum OX=114398 PE=2 SV=1	ident:178/198 pos:192/198 query:198 hit:198 align:198 bit:372.9	OK	93.864	55.0157	56.9641	66.1567	84.4067	46.733	61.1615	60.5891	53.6586	247.214	301.318	352.264	NaN	NaN	NaN	48.0155	15.771	54.8598	25.8548	38.0492	27.6562
53186646	53187773|Lhe_007476-RA|1|CDS|4410332801|14000|frame0	53186646	tr|A0A4Y2RES8|A0A4Y2RES8_ARAVE	Uncharacterized protein OS=Araneus ventricosus OX=182803 GN=AVEN_6404_1 PE=4 SV=1	ident:19/153 pos:34/153 query:153 hit:108 align:78 bit:32.0	Partial_match_query	93.7381	NaN	NaN	NaN	NaN	NaN	NaN	NaN	NaN	NaN	25.9987	30.0104	NaN	NaN	NaN	55.9523	39.8385	83.3688	163.957	170.708	180.071
90279738	90293945|Lhe_027423-RA|1|CDS|4410242165|408|frame0	90279738	tr|A0A8X6WUS5|A0A8X6WUS5_9ARAC	Cytochrome P450 2B11 OS=Trichonephila inaurata madagascariensis OX=2747483 GN=CYP2B11 PE=3 SV=1	ident:238/499 pos:342/499 query:499 hit:520 align:500 bit:506.5	OK	93.7047	71.7589	60.0168	65.9311	61.7069	123.174	173.582	230.67	186.559	NaN	NaN	NaN	NaN	NaN	NaN	NaN	NaN	27.617	27.7632	49.1377	46.54
35131442	35163334|Lhe_013366-RA|1|CDS|4410377539|12369|frame0	35131442	tr|A0A8T0E892|A0A8T0E892_ARGBR	Argininosuccinate lyase like protein OS=Argiope bruennichi OX=94029 GN=HNY73_020899 PE=3 SV=1	ident:388/466 pos:426/466 query:466 hit:474 align:466 bit:822.8	OK	93.557	72.2524	76.5678	74.1464	83.2592	43.3795	45.8189	43.7369	45.964	121.526	140.52	102.515	630.015	NaN	NaN	28.2686	39.0113	33.3485	32.4867	35.4568	35.753
40835653	40842376|Lhe_019239-RA|1|CDS|4410422756|1640|frame0	40835653	tr|A0A8X6IDG1|A0A8X6IDG1_NEPPI	Protein mago nashi homolog OS=Nephila pilipes OX=299642 GN=magoh PE=3 SV=1	ident:146/147 pos:146/147 query:147 hit:147 align:147 bit:304.7	OK	93.3769	100.951	91.5969	51.8911	46.6188	44.6733	59.1241	47.0439	54.3831	227.366	292.353	103.486	NaN	NaN	NaN	49.4832	59.5839	NaN	86.1935	56.8531	122.43
8500896	8552171|Lhe_033867-RA|-1|CDS|4410291411|20825|frame0	8500896	tr|A0A8X6UJM4|A0A8X6UJM4_NEPPI	Papilin OS=Nephila pilipes OX=299642 GN=Ppn PE=4 SV=1	ident:1682/2268 pos:1953/2268 query:2268 hit:2307 align:2321 bit:3530.3	OK	93.2188	75.6652	89.4592	87.096	93.283	58.5941	54.9231	54.6622	53.4845	46.893	69.0239	67.7151	445.159	NaN	NaN	100.615	102.258	84.1525	60.3707	74.6641	59.9187
25466821	25506679|Lhe_006836-RA|1|CDS|4410327916|1179|frame0	25466821	tr|A0A8X6NDC3|A0A8X6NDC3_NEPPI	Exocyst complex component 3 OS=Nephila pilipes OX=299642 GN=Sec6 PE=3 SV=1	ident:627/762 pos:692/762 query:762 hit:771 align:765 bit:1298.5	OK	93.1304	35.5797	34.7024	45.2123	40.5305	85.1667	66.261	79.0331	61.2568	87.0967	340.504	369.035	74.2712	NaN	NaN	57.1411	119.421	89.8592	39.0567	32.642	19.5767
37215185	37224172|Lhe_010155-RA|-1|CDS|4410353186|8196|frame0	37215185	tr|A6YIY3|A6YIY3_LATHE	Major ampullate spidroin 2 (Fragment) OS=Latrodectus hesperus OX=256737 GN=MaSp2 PE=2 SV=1	ident:253/1021 pos:253/1021 query:1021 hit:253 align:253 bit:497.7	Partial_match_query	93.1017	NaN	NaN	NaN	NaN	58.4534	59.1618	69.4352	56.5732	107.067	130.002	171.018	NaN	NaN	NaN	NaN	NaN	NaN	NaN	NaN	NaN
59675750	59743548|Lhe_026808-RA|-1|CDS|4410237074|21101|frame0	59675750	tr|A0A8X6IJX9|A0A8X6IJX9_TRICU	Murinoglobulin-1 OS=Trichonephila clavata OX=2740835 GN=Mug1 PE=3 SV=1	ident:794/1514 pos:1070/1514 query:1514 hit:1578 align:1551 bit:1535.0	OK	93.078	51.003	51.3534	51.6929	50.6116	83.9629	71.1181	86.1365	74.1382	89.0015	150.979	121.745	NaN	NaN	NaN	NaN	NaN	NaN	NaN	235.193	NaN
76223293	76244084|Lhe_014515-RA|1|CDS|4410386976|27587|frame0	76223293	tr|A0A8X6UJ43|A0A8X6UJ43_NEPPI	COP9 signalosome complex subunit 6 OS=Nephila pilipes OX=299642 GN=COPS6 PE=3 SV=1	ident:284/310 pos:299/310 query:310 hit:326 align:310 bit:605.1	OK	93.0674	33.806	28.3661	32.4321	26.8773	41.3433	38.7332	34.3756	38.0978	153.182	53.3103	157.103	NaN	NaN	NaN	129.365	224.338	164.135	103.665	162.378	160.637
102308720	102318388|Lhe_011995-RA|1|CDS|4410367709|902|frame0	102308720	tr|A0A8X6TVF0|A0A8X6TVF0_NEPPI	Adenylate kinase OS=Nephila pilipes OX=299642 GN=Adk2 PE=3 SV=1	ident:157/182 pos:163/182 query:182 hit:249 align:175 bit:323.2	OK	93.0641	89.2694	87.0184	99.6921	102.764	71.3905	72.6979	78.6991	67.1697	137.407	176.936	209.468	NaN	NaN	NaN	84.9288	75.4185	32.9937	58.6972	63.1959	74.3429
41386394	41405638|Lhe_021640-RA|1|CDS|4410441651|4473|frame0	41386394	tr|A0A087U479|A0A087U479_STEMI	Aldo-keto reductase family 1 member B10 (Fragment) OS=Stegodyphus mimosarum OX=407821 GN=X975_04909 PE=4 SV=1	ident:220/387 pos:260/387 query:387 hit:316 align:303 bit:456.4	OK	93.0574	34.1642	39.0438	33.8303	42.6711	56.8545	48.2918	51.994	42.9511	116.711	67.5279	84.125	NaN	NaN	NaN	91.7101	113.696	114.272	195.082	237.995	211.056
78005243	78037336|Lhe_029338-RA|-1|CDS|4410257243|10444|frame0	78005243	tr|A0A087SZD9|A0A087SZD9_STEMI	PDZ and LIM domain-containing protein (Fragment) OS=Stegodyphus mimosarum OX=407821 GN=X975_04856 PE=4 SV=1	ident:259/512 pos:298/512 query:512 hit:368 align:378 bit:491.9	OK	93.0497	23.5005	36.8196	26.4135	35.7266	54.0832	57.4606	60.7859	51.3999	20.1857	20.119	NaN	NaN	NaN	NaN	263.637	162.349	184.843	164.215	117.406	209.849
128638105	128646125|Lhe_003369-RA|-1|CDS|4410225570|24551|frame0	128638105	tr|E7D143|E7D143_LATHE	Pyriform spidroin 1 (Fragment) OS=Latrodectus hesperus OX=256737 PE=2 SV=1	ident:265/1953 pos:265/1953 query:1953 hit:267 align:267 bit:489.2	Partial_match_query	93.0285	85.3855	78.0178	81.7551	84.3669	22.3768	25.2213	27.5031	21.0174	195.014	204.78	268.798	NaN	NaN	NaN	NaN	NaN	22.1059	NaN	NaN	NaN
8216468	8217052|Lhe_025538-RA|1|CDS|4410227183|23511|frame0	8216468	tr|A0A8X6XMR4|A0A8X6XMR4_9ARAC	Ras-like GTP-binding protein rhoA OS=Trichonephila inaurata madagascariensis OX=2747483 GN=rho-1 PE=4 SV=1	ident:78/194 pos:119/194 query:194 hit:190 align:173 bit:167.5	OK	92.9697	78.5249	82.0784	107.771	81.4031	51.5795	22.3835	52.4397	26.6575	101.825	171.11	234.748	NaN	NaN	NaN	88.0266	74.7243	104.754	113.079	78.9634	110.416
91006959	91014713|Lhe_005380-RA|1|CDS|4410316560|20861|frame0	91006959	tr|A0A8X6FFI1|A0A8X6FFI1_TRICU	Endophilin-A OS=Trichonephila clavata OX=2740835 GN=EndoA PE=4 SV=1	ident:163/185 pos:170/185 query:185 hit:185 align:178 bit:337.8	OK	92.9676	28.4159	40.8559	29.8691	41.4891	55.5679	55.1439	51.7014	51.4034	54.5539	39.5663	31.0309	NaN	NaN	NaN	260.754	195.566	247.115	112.485	147.298	137.634
82463853	82471416|Lhe_014689-RA|-1|CDS|4410388450|13353|frame0	82463853	tr|A0A8T0EXV9|A0A8T0EXV9_ARGBR	Kielin/chordin-like protein like OS=Argiope bruennichi OX=94029 GN=HNY73_013169 PE=4 SV=1	ident:117/377 pos:133/377 query:377 hit:6014 align:200 bit:255.0	Partial_match_hit	92.9642	81.3802	75.0749	108.224	115.987	79.9289	87.1324	112.077	83.9083	NaN	NaN	NaN	NaN	NaN	NaN	NaN	NaN	NaN	NaN	NaN	NaN
19495094	19514576|Lhe_006698-RA|1|CDS|4410326893|31700|frame0	19495094	tr|A0A8X6QCJ5|A0A8X6QCJ5_NEPPI	Uncharacterized protein CG16817 OS=Nephila pilipes OX=299642 GN=CG16817 PE=3 SV=1	ident:109/154 pos:130/154 query:154 hit:152 align:147 bit:224.6	OK	92.9544	40.9988	42.2921	41.1959	38.8715	21.7735	13.8299	14.8714	24.3889	14.1698	24.7119	32.4869	NaN	NaN	NaN	299.917	291.582	277.522	62.6311	175.243	163.74
73197188	73223283|Lhe_019950-RA|-1|CDS|4410428225|6902|frame0	73197188	tr|A0A2L2YFY9|A0A2L2YFY9_PARTP	Unconventional myosin-XVIIIa (Fragment) OS=Parasteatoda tepidariorum OX=114398 PE=2 SV=1	ident:625/712 pos:661/712 query:712 hit:686 align:684 bit:1151.0	OK	92.8125	56.5419	61.2675	66.4339	76.7696	45.0942	47.6628	44.542	44.8685	82.7059	66.2729	74.1894	636.778	NaN	NaN	87.0156	63.7966	95.2544	36.7635	50.2169	34.4515
80589758	80608574|Lhe_014630-RA|-1|CDS|4410387902|33494|frame0	80589758	tr|A0A2L2XW18|A0A2L2XW18_PARTP	Histone deacetylase OS=Parasteatoda tepidariorum OX=114398 PE=2 SV=1	ident:468/476 pos:473/476 query:476 hit:476 align:476 bit:984.6	OK	92.8084	72.3865	102.902	50.9105	74.9299	102.643	69.5546	72.9907	68.7955	132.79	114.184	121.134	NaN	NaN	NaN	96.3405	70.0582	119.977	68.1317	71.4723	168.543
55939374	55945653|Lhe_024269-RA|1|CDS|4410460561|12488|frame0	55939374	tr|A0A2L2XY96|A0A2L2XY96_PARTP	Receptor expression-enhancing protein OS=Parasteatoda tepidariorum OX=114398 PE=2 SV=1	ident:69/134 pos:84/134 query:134 hit:129 align:104 bit:151.8	OK	92.7861	95.0218	142.044	138.362	149.206	96.724	81.4541	81.7619	94.4774	135.314	149.826	174.677	NaN	NaN	NaN	59.0845	47.0592	44.6548	30.9826	23.3075	33.4083
34346005	34365146|Lhe_013338-RA|-1|CDS|4410377330|9922|frame0	34346005	tr|A0A8X6JIW9|A0A8X6JIW9_TRICU	Uncharacterized protein OS=Trichonephila clavata OX=2740835 GN=TNCT_541461 PE=4 SV=1	ident:145/324 pos:207/324 query:324 hit:316 align:324 bit:291.6	OK	92.7245	94.923	81.1717	109.047	98.2486	74.9436	70.9959	72.7194	64.8994	62.1798	87.5233	181.357	NaN	NaN	129.307	291.214	21.1709	NaN	29.6659	NaN	14.2255
49419084	49433210|Lhe_013782-RA|-1|CDS|4410380926|31072|frame0	49419084	tr|A0A2L2Y3F8|A0A2L2Y3F8_PARTP	Metaxin-2 OS=Parasteatoda tepidariorum OX=114398 PE=2 SV=1	ident:232/274 pos:258/274 query:274 hit:274 align:270 bit:505.4	OK	92.538	41.3245	46.917	50.2102	49.9983	86.3032	79.9888	73.5473	82.9967	110.737	139.022	151.918	NaN	NaN	NaN	134.709	83.2024	85.6399	113.144	166.58	76.9082
54660271	54672933|Lhe_019546-RA|-1|CDS|4410425284|2708|frame0	54660271	tr|A0A087UEZ7|A0A087UEZ7_STEMI	Malectin (Fragment) OS=Stegodyphus mimosarum OX=407821 GN=X975_24562 PE=3 SV=1	ident:238/273 pos:246/273 query:273 hit:269 align:256 bit:484.2	OK	92.4996	28.327	36.3111	33.3191	33.757	44.5953	35.3011	34.9312	34.8172	39.4915	44.4754	61.8778	1038.12	NaN	NaN	47.7165	38.6535	46.8608	19.5232	23.0574	23.8578
66690287	66712357|Lhe_010976-RA|-1|CDS|4410359522|33806|frame0	66690287	tr|A0A8X6HPM2|A0A8X6HPM2_TRICU	V-type proton ATPase subunit H OS=Trichonephila clavata OX=2740835 GN=TNCT_480781 PE=3 SV=1	ident:416/480 pos:435/480 query:480 hit:476 align:457 bit:866.3	OK	92.2809	51.2815	49.2585	56.2494	58.3678	52.2544	73.4477	76.7712	48.3457	159.524	152.868	242.189	169.855	NaN	NaN	74.9884	59.5079	94.383	85.7415	78.0121	78.0113
68611977	68623501|Lhe_031511-RA|-1|CDS|4410272955|30251|frame0	68611977	tr|A0A2L2YBV0|A0A2L2YBV0_PARTP	Small ribosomal subunit protein mS25 OS=Parasteatoda tepidariorum OX=114398 PE=2 SV=1	ident:130/176 pos:155/176 query:176 hit:175 align:174 bit:290.0	OK	92.1765	75.4331	76.7722	82.3665	80.8918	132.26	113.324	129.18	118.329	NaN	NaN	NaN	NaN	NaN	NaN	21.0321	NaN	NaN	NaN	NaN	NaN
70555701	70556477|Lhe_007850-RA|-1|CDS|4410335471|29285|frame0	70555701	tr|A0A087UJA2|A0A087UJA2_STEMI	hydroxyacylglutathione hydrolase (Fragment) OS=Stegodyphus mimosarum OX=407821 GN=X975_09708 PE=3 SV=1	ident:194/258 pos:212/258 query:258 hit:258 align:258 bit:402.9	OK	92.1161	88.0541	96.8336	100.747	82.316	73.3687	65.3287	81.419	74.4693	146.613	183.208	184.788	NaN	NaN	NaN	85.2501	76.0377	109.84	33.4101	40.9402	43.3485
88035139	88046925|Lhe_014877-RA|-1|CDS|4410390106|27225|frame0	88035139	tr|A0A8X6Y151|A0A8X6Y151_9ARAC	protein-serine/threonine phosphatase OS=Trichonephila inaurata madagascariensis OX=2747483 GN=DUSP3 PE=4 SV=1	ident:143/261 pos:173/261 query:261 hit:262 align:248 bit:276.9	OK	92.1041	50.2473	37.1324	38.0604	56.572	38.9721	44.4826	35.0901	36.2279	71.3728	29.2623	86.8234	NaN	NaN	NaN	144.902	244.909	150.535	133.745	179.773	187.663
115390202	115416483|Lhe_015453-RA|-1|CDS|4410394358|30742|frame0	115390202	tr|A0A8X6XV26|A0A8X6XV26_9ARAC	Vacuolar protein sorting-associated protein 4B OS=Trichonephila inaurata madagascariensis OX=2747483 GN=VPS4B PE=3 SV=1	ident:376/426 pos:401/426 query:426 hit:433 align:428 bit:766.5	OK	92.0947	71.1632	68.1524	70.8098	74.962	53.8826	42.6777	53.9067	49.8282	62.0361	58.8712	65.3168	607.333	NaN	NaN	59.7213	44.3092	78.4235	62.9014	65.8155	67.595
61310898	61326565|Lhe_007660-RA|1|CDS|4410334185|3631|frame0	61310898	tr|A0A8X6URC7|A0A8X6URC7_NEPPI	LIM domain-containing protein OS=Nephila pilipes OX=299642 GN=unc-97 PE=4 SV=1	ident:353/382 pos:368/382 query:382 hit:379 align:379 bit:739.6	OK	92.0642	115.765	107.625	93.3698	106.597	109.907	115.446	140.206	113.362	NaN	NaN	NaN	NaN	NaN	NaN	4.05547	NaN	NaN	NaN	14.3083	NaN
79567377	79583723|Lhe_002033-RA|-1|CDS|4410214242|19043|frame0	79567377	tr|A0A8X6UPI0|A0A8X6UPI0_NEPPI	Eukaryotic translation initiation factor 3 subunit J OS=Nephila pilipes OX=299642 GN=Eif3j1 PE=3 SV=1	ident:183/238 pos:212/238 query:238 hit:236 align:239 bit:276.2	OK	92.0179	15.2143	33.8177	39.1975	29.7097	25.9571	27.108	23.5221	26.4653	55.0979	54.1559	65.8205	843.397	NaN	NaN	110.762	53.6293	108.347	43.0117	50.6135	50.4964
41202321	41238328|Lhe_032739-RA|1|CDS|4410282501|13225|frame0	41202321	tr|A0A8X6UH82|A0A8X6UH82_NEPPI	beta-mannosidase OS=Nephila pilipes OX=299642 GN=Manba PE=3 SV=1	ident:559/923 pos:686/923 query:923 hit:903 align:912 bit:1179.1	OK	91.781	94.0547	98.3231	93.6079	94.0163	128.766	150.603	128.944	147.978	135.522	45.3919	81.2426	NaN	NaN	NaN	6.44231	142.219	NaN	7.1536	NaN	22.4494
128128907	128157503|Lhe_003354-RA|1|CDS|4410225457|20392|frame0	128128907	tr|A0A2L2XY65|A0A2L2XY65_PARTP	UBX domain-containing protein 4 OS=Parasteatoda tepidariorum OX=114398 PE=2 SV=1	ident:328/458 pos:380/458 query:458 hit:460 align:480 bit:629.8	OK	91.7614	53.3215	65.4019	50.1138	45.6755	37.5137	44.9613	33.4043	38.2956	63.2143	109.174	192.492	147.749	NaN	NaN	141.187	125.598	212.058	85.7176	111.861	93.967
118588710	118601765|Lhe_006064-RA|1|CDS|4410322018|22243|frame0	118588710	tr|E7D1P1|E7D1P1_LATHE	Reelin domain-containing protein (Fragment) OS=Latrodectus hesperus OX=256737 PE=2 SV=1	ident:311/436 pos:314/436 query:436 hit:330 align:330 bit:643.7	OK	91.6852	77.97	82.8518	81.3328	87.3157	85.727	86.3687	82.1467	85.8235	141.507	124.232	95.8761	NaN	NaN	NaN	76.6758	225.959	82.9323	42.7442	48.598	50.5876
83094771	83140710|Lhe_027263-RA|1|CDS|4410240864|4565|frame0	83094771	tr|A0A4Y2MYX6|A0A4Y2MYX6_ARAVE	AMP deaminase OS=Araneus ventricosus OX=182803 GN=AMPD2_0 PE=3 SV=1	ident:428/716 pos:508/716 query:716 hit:766 align:722 bit:794.3	OK	91.4803	48.4083	33.2184	40.2285	30.8194	35.1423	41.2878	40.8568	40.8587	95.114	76.0273	67.967	427.517	NaN	NaN	126.959	134.47	143.249	76.5485	98.5131	89.4613
52190283	52197001|Lhe_021899-RA|-1|CDS|4410443841|28327|frame0	52190283	tr|A0A4Y2CNQ2|A0A4Y2CNQ2_ARAVE	Alpha N-terminal protein methyltransferase 1 OS=Araneus ventricosus OX=182803 GN=ntmt1-b PE=3 SV=1	ident:170/223 pos:193/223 query:223 hit:221 align:221 bit:362.1	OK	91.2892	NaN	NaN	NaN	NaN	NaN	NaN	NaN	NaN	NaN	70.9132	111.665	NaN	NaN	NaN	NaN	NaN	NaN	NaN	NaN	NaN
104483370	104508412|Lhe_020553-RA|-1|CDS|4410433007|18965|frame0	104483370	tr|A0A8T0FUJ9|A0A8T0FUJ9_ARGBR	Nyctalopin like protein OS=Argiope bruennichi OX=94029 GN=HNY73_004832 PE=4 SV=1	ident:225/621 pos:343/621 query:621 hit:613 align:622 bit:379.4	OK	91.1934	17.9708	26.4166	30.8805	35.1759	21.7581	21.8492	37.6784	14.8835	97.0148	573.744	125.756	NaN	NaN	NaN	NaN	NaN	NaN	NaN	NaN	NaN
16602723	16610339|Lhe_003804-RA|-1|CDS|4410303848|25713|frame0	16602723	tr|A0A8T0E1M8|A0A8T0E1M8_ARGBR	Deoxyuridine 5'-triphosphate nucleotidohydrolase OS=Argiope bruennichi OX=94029 GN=HNY73_022358 PE=3 SV=1	ident:130/143 pos:140/143 query:143 hit:143 align:143 bit:273.1	OK	91.1472	12.217	9.72935	10.6133	11.0542	10.5336	10.2803	14.1502	12.3168	NaN	NaN	NaN	NaN	NaN	NaN	NaN	NaN	818.657	1.91987	NaN	NaN
67373738	67395161|Lhe_022219-RA|-1|CDS|4410446266|28701|frame0	67373738	tr|A0A087TAA0|A0A087TAA0_STEMI	Complex I-49kD (Fragment) OS=Stegodyphus mimosarum OX=407821 GN=X975_12367 PE=3 SV=1	ident:416/464 pos:437/464 query:464 hit:464 align:465 bit:860.9	OK	91.0619	62.9159	68.6622	59.8734	62.9295	84.3903	81.2454	89.6931	80.9913	69.2594	54.6812	75.1382	NaN	NaN	NaN	120.851	97.4493	107.941	148.002	150.631	133.399
4028477	4048039|Lhe_003502-RA|1|CDS|4410301541|31314|frame0	4028477	tr|A0A2L2Y2R1|A0A2L2Y2R1_PARTP	sulfite oxidase (Fragment) OS=Parasteatoda tepidariorum OX=114398 PE=2 SV=1	ident:407/609 pos:466/609 query:609 hit:520 align:555 bit:855.5	OK	91.0005	64.1565	63.6361	61.8442	65.525	58.5746	52.371	52.5636	50.6056	112.557	125.172	148.758	NaN	NaN	NaN	NaN	239.893	180.203	39.0584	80.4645	60.6254
82657859	82660694|Lhe_008071-RA|1|CDS|4410337171|23301|frame0	82657859	tr|A0A8T0G385|A0A8T0G385_ARGBR	Mitochondrial import inner membrane translocase subunit OS=Argiope bruennichi OX=94029 GN=HNY73_000190 PE=3 SV=1	ident:88/90 pos:90/90 query:90 hit:90 align:90 bit:180.6	OK	90.9704	83.7409	74.9398	89.3357	105.546	97.7162	98.5051	96.9899	80.9897	NaN	NaN	NaN	NaN	NaN	NaN	NaN	NaN	NaN	NaN	NaN	NaN
19067788	19163698|Lhe_021038-RA|1|CDS|4410436870|27656|frame0	19067788	tr|A0A2L2Y2W7|A0A2L2Y2W7_PARTP	Putative phosphoenolpyruvate synthase (Fragment) OS=Parasteatoda tepidariorum OX=114398 PE=2 SV=1	ident:708/1303 pos:939/1303 query:1303 hit:1312 align:1301 bit:1464.5	OK	90.8396	61.4999	61.3457	70.3956	74.9992	35.4412	37.5707	37.7251	33.5675	363.3	147.562	284.811	NaN	NaN	NaN	81.0448	NaN	NaN	32.6192	19.0954	21.6166
83088074	83088463|Lhe_027262-RA|-1|CDS|4410240861|3509|frame0	83088074	tr|A0A087SW44|A0A087SW44_STEMI	Iron-sulfur cluster assembly 1 homolog, mitochondrial (Fragment) OS=Stegodyphus mimosarum OX=407821 GN=X975_15510 PE=3 SV=1	ident:111/129 pos:125/129 query:129 hit:129 align:129 bit:241.9	OK	90.7921	44.2996	36.4773	43.3564	47.9715	46.1144	51.1054	42.2552	38.7062	61.511	NaN	71.3961	NaN	NaN	NaN	126.398	234.292	140.09	162.078	130.544	176.079
2381738	2408783|Lhe_025424-RA|1|CDS|4410226297|31573|frame0	2381738	tr|A0A2L2Y0Q5|A0A2L2Y0Q5_PARTP	Large ribosomal subunit protein uL3m (Fragment) OS=Parasteatoda tepidariorum OX=114398 PE=2 SV=1	ident:271/339 pos:302/339 query:339 hit:349 align:345 bit:570.5	OK	90.7009	40.6929	70.5401	43.498	39.9857	52.0292	44.9297	50.1635	44.1566	49.734	62.546	NaN	435.816	NaN	NaN	90.3913	151.486	103.833	59.8769	151.798	50.4384
104587500	104618084|Lhe_005756-RA|-1|CDS|4410319662|10863|frame0	104587500	tr|A0A8X6YAL2|A0A8X6YAL2_9ARAC	Aldehyde dehydrogenase, mitochondrial OS=Trichonephila inaurata madagascariensis OX=2747483 GN=ALDH2 PE=3 SV=1	ident:372/515 pos:422/515 query:515 hit:515 align:486 bit:786.6	OK	90.6993	63.2546	58.6981	62.0742	59.5873	33.1467	32.2161	32.8862	36.8368	281.109	297.663	236.929	219.788	NaN	NaN	33.2617	26.3885	34.0331	36.4131	53.3851	34.9166
41271332	41298652|Lhe_019256-RA|-1|CDS|4410422870|6218|frame0	41271332	tr|A0A4Y2EST1|A0A4Y2EST1_ARAVE	Importin subunit beta-1 (Fragment) OS=Araneus ventricosus OX=182803 GN=Kpnb1 PE=3 SV=1	ident:800/913 pos:845/913 query:913 hit:877 align:877 bit:1653.3	OK	90.5893	29.1193	25.9277	27.0532	29.1458	56.8293	40.5085	46.3383	61.7289	89.2989	95.1158	80.3972	687.095	NaN	NaN	66.0605	41.6643	85.2524	39.9519	65.6327	63.4874
63029877	63030491|Lhe_022118-RA|1|CDS|4410445483|2392|frame0	63029877	tr|A0A8X6XCB6|A0A8X6XCB6_9ARAC	Uncharacterized protein OS=Trichonephila inaurata madagascariensis OX=2747483 GN=AVEN_111549_1 PE=4 SV=1	ident:91/204 pos:132/204 query:204 hit:197 align:202 bit:154.1	OK	90.3486	79.5466	104.166	68.8317	112.849	64.5746	79.4117	71.3383	81.9622	44.3053	94.4193	72.1738	522.881	NaN	NaN	49.1249	25.4403	51.5706	32.3296	43.0758	28.2736
71973682	71978272|Lhe_001782-RA|1|CDS|4410212259|31895|frame0	71973682	tr|A0A8X7C1A5|A0A8X7C1A5_9ARAC	Laminin subunit beta-1 OS=Trichonephila inaurata madagascariensis OX=2747483 GN=LanB1 PE=4 SV=1	ident:113/136 pos:125/136 query:136 hit:1771 align:135 bit:218.4	Partial_match_hit	90.3306	65.6348	69.6994	74.2551	72.356	69.3333	62.5658	69.2597	60.6282	49.4013	91.5891	56.2619	NaN	NaN	NaN	227.758	129.371	229.988	71.9853	57.4539	78.0792
120662780	120690107|Lhe_008928-RA|1|CDS|4410343404|13297|frame0	120662780	tr|A0A8X6J370|A0A8X6J370_TRICU	MACPF domain-containing protein OS=Trichonephila clavata OX=2740835 GN=TNCT_145401 PE=4 SV=1	ident:451/553 pos:502/553 query:553 hit:567 align:566 bit:963.8	OK	90.2627	97.6307	97.9392	96.0403	99.6402	47.7695	61.4049	53.3933	54.0987	91.1378	101.823	124.539	NaN	NaN	NaN	NaN	126.706	NaN	121.291	NaN	NaN
50680016	50712795|Lhe_004406-RA|-1|CDS|4410308648|9141|frame0	50680016	tr|A0A4Y2CYN6|A0A4Y2CYN6_ARAVE	Kynureninase OS=Araneus ventricosus OX=182803 GN=kynU PE=3 SV=1	ident:284/496 pos:352/496 query:496 hit:504 align:459 bit:617.1	OK	90.2443	NaN	NaN	43.7741	NaN	38.4147	38.2141	42.0291	38.4439	121.124	233.131	166.824	NaN	NaN	NaN	NaN	NaN	NaN	NaN	NaN	NaN
99900364	99931602|Lhe_025264-RA|-1|CDS|4410467722|8995|frame0	99900364	tr|E7D181|E7D181_LATHE	Putative CRISP3: cysteine-rich secretory protein (Fragment) OS=Latrodectus hesperus OX=256737 PE=2 SV=1	ident:152/394 pos:152/394 query:394 hit:278 align:152 bit:315.1	Partial_match_query	90.204	17.0007	18.2123	19.5294	18.3526	45.5916	44.9576	43.6466	42.7022	269.099	270.43	264.723	28.2027	NaN	NaN	NaN	NaN	NaN	NaN	NaN	NaN
27045070	27050274|Lhe_009866-RA|-1|CDS|4410351010|24027|frame0	27045070	tr|A0A2L2Y5L0|A0A2L2Y5L0_PARTP	RNA-binding protein 4.1 (Fragment) OS=Parasteatoda tepidariorum OX=114398 PE=2 SV=1	ident:191/204 pos:200/204 query:204 hit:222 align:205 bit:393.3	OK	90.1949	70.7626	60.4937	68.0414	63.5461	43.837	38.6716	61.5257	42.3735	90.0082	83.3098	95.6713	53.3483	NaN	NaN	165.188	189.781	189.395	122.329	115.052	70.173
63200371	63201909|Lhe_007713-RA|1|CDS|4410334656|26799|frame0	63200371	tr|A0A2L2XXK7|A0A2L2XXK7_PARTP	Scavenger receptor class B member 1 OS=Parasteatoda tepidariorum OX=114398 PE=2 SV=1	ident:288/512 pos:383/512 query:512 hit:528 align:512 bit:614.8	OK	90.1915	132.92	90.7134	120.769	108.532	104.01	108.623	107.949	111.198	102.848	24.6347	25.6248	NaN	NaN	114.502	NaN	NaN	NaN	NaN	20.1653	NaN
15827121	15854277|Lhe_030053-RA|1|CDS|4410262334|24598|frame0	15827121	tr|A0A2L2Y2V1|A0A2L2Y2V1_PARTP	Lysophospholipid acyltransferase 5 OS=Parasteatoda tepidariorum OX=114398 PE=2 SV=1	ident:384/473 pos:432/473 query:473 hit:473 align:473 bit:814.3	OK	90.1472	66.7216	61.8927	57.7756	70.4247	36.9106	37.5175	41.5719	44.4331	89.5949	99.3812	235.643	NaN	NaN	NaN	148.933	103.844	97.222	180.333	44.5185	115.786
46863309	46865201|Lhe_026455-RA|-1|CDS|4410234379|32266|frame0	46863309	tr|A0A2L2YP16|A0A2L2YP16_PARTP	E3 SUMO-protein ligase PIAS1 (Fragment) OS=Parasteatoda tepidariorum OX=114398 PE=2 SV=1	ident:363/611 pos:457/611 query:611 hit:637 align:632 bit:690.3	OK	90.0179	NaN	NaN	NaN	NaN	NaN	NaN	NaN	NaN	106.51	82.1216	81.4226	NaN	NaN	NaN	NaN	NaN	NaN	NaN	NaN	NaN
66665827	66672690|Lhe_010975-RA|1|CDS|4410359512|30366|frame0	66665827	tr|T1D1P0|T1D1P0_CUPSA	Putative VLDL receptor OS=Cupiennius salei OX=6928 PE=2 SV=1	ident:507/553 pos:513/553 query:553 hit:531 align:514 bit:1075.8	OK	89.9905	15.6709	NaN	NaN	8.23648	21.4466	22.3837	20.3953	25.2098	NaN	NaN	NaN	NaN	NaN	NaN	221.641	314.049	233.926	48.47	58.4661	NaN
39621252	39622190|Lhe_007130-RA|1|CDS|4410330139|1536|frame0	39621252	tr|A0A4Y2KGD9|A0A4Y2KGD9_ARAVE	Palmitoyl-protein thioesterase 1 OS=Araneus ventricosus OX=182803 GN=PPT1 PE=3 SV=1	ident:220/312 pos:260/312 query:312 hit:314 align:311 bit:479.9	OK	89.9384	100.466	87.8021	98.0137	99.3366	77.487	70.9301	76.427	74.5242	118.699	167.218	232.145	NaN	NaN	NaN	69.938	34.6637	73.209	40.6837	48.641	58.769
111381947	111435571|Lhe_018067-RA|-1|CDS|4410413756|32856|frame0	111381947	tr|A0A4Y2GUK6|A0A4Y2GUK6_ARAVE	Glucosidase 2 subunit beta OS=Araneus ventricosus OX=182803 GN=PRKCSH_0 PE=4 SV=1	ident:362/541 pos:436/541 query:541 hit:513 align:542 bit:735.7	OK	89.8587	133.462	124.396	140.912	145.076	86.7945	80.9662	72.1088	94.8933	111.102	107.619	101.495	NaN	NaN	NaN	78.7585	59.6161	68.6215	27.9817	42.1347	51.6624
6002773	6028000|Lhe_029717-RA|-1|CDS|4410259755|5989|frame0	6002773	tr|A0A8T0EEE6|A0A8T0EEE6_ARGBR	phenylalanine 4-monooxygenase OS=Argiope bruennichi OX=94029 GN=HNY73_018639 PE=3 SV=1	ident:382/446 pos:406/446 query:446 hit:456 align:447 bit:800.0	OK	89.7887	81.7806	85.0217	88.8136	92.2873	57.7062	55.8417	68.354	51.6129	59.1516	64.3383	70.24	468.625	NaN	NaN	NaN	NaN	11.8505	70.4808	66.7823	43.7323
68946190	68960210|Lhe_004813-RA|-1|CDS|4410312026|24674|frame0	68946190	tr|A0A8X6UNH7|A0A8X6UNH7_NEPPI	Exosome complex component RRP41 OS=Nephila pilipes OX=299642 GN=EXOSC4 PE=3 SV=1	ident:199/242 pos:218/242 query:242 hit:241 align:241 bit:423.7	OK	89.7478	44.0079	42.1158	38.4782	30.9156	41.4981	42.9649	43.5884	37.5258	288.128	220.903	NaN	NaN	NaN	NaN	157.101	NaN	NaN	NaN	NaN	NaN
20481824	20496434|Lhe_000484-RA|-1|CDS|4410201399|13465|frame0	20481824	tr|A0A8X6NEM6|A0A8X6NEM6_NEPPI	Uncharacterized protein OS=Nephila pilipes OX=299642 GN=NPIL_699151 PE=4 SV=1	ident:72/227 pos:98/227 query:227 hit:244 align:231 bit:42.7	OK	89.6977	52.9218	54.0082	65.1251	62.9694	54.8122	68.0475	77.5468	67.8261	199.873	168.359	115.185	NaN	NaN	NaN	NaN	NaN	NaN	NaN	NaN	NaN
38645820	38648162|Lhe_030731-RA|-1|CDS|4410266792|29550|frame0	38645820	tr|A0A8X6K0E4|A0A8X6K0E4_9ARAC	Basement membrane-specific heparan sulfate proteoglycan core protein OS=Trichonephila inaurata madagascariensis OX=2747483 GN=Hspg2 PE=3 SV=1	ident:376/780 pos:520/780 query:780 hit:5983 align:754 bit:750.0	Partial_match_hit	89.6976	NaN	NaN	5.95381	NaN	NaN	NaN	NaN	NaN	123.781	125.15	103.905	NaN	NaN	NaN	NaN	NaN	NaN	NaN	NaN	NaN
59596038	59650148|Lhe_028885-RA|1|CDS|4410253463|30571|frame0	59596038	tr|A0A8T0FFY5|A0A8T0FFY5_ARGBR	Cytochrome P450 3A11 like protein OS=Argiope bruennichi OX=94029 GN=HNY73_009365 PE=3 SV=1	ident:238/501 pos:334/501 query:501 hit:533 align:477 bit:492.3	OK	89.6747	27.3804	23.6825	32.3608	30.9146	50.2334	29.484	42.3968	30.7103	NaN	NaN	NaN	NaN	NaN	NaN	136.428	74.8728	42.0683	273.307	215.488	246.118
50625008	50735556|Lhe_013807-RA|-1|CDS|4410381142|920|frame0	50625008	tr|A0A8X6NI80|A0A8X6NI80_NEPPI	Dynein heavy chain, cytoplasmic OS=Nephila pilipes OX=299642 GN=Dhc64C PE=3 SV=1	ident:4341/4597 pos:4482/4597 query:4597 hit:4649 align:4648 bit:8948.6	OK	89.6448	51.7192	50.6625	50.9699	49.5155	54.92	58.0113	56.0071	56.4501	94.0156	89.5622	108.233	410.17	NaN	NaN	93.8694	79.052	90.7721	76.0572	69.7228	73.8965
38270822	38275383|Lhe_030727-RA|-1|CDS|4410266756|16973|frame0	38270822	tr|A0A8X7C5U1|A0A8X7C5U1_9ARAC	Beta,beta-carotene 9',10'-oxygenase OS=Trichonephila inaurata madagascariensis OX=2747483 GN=Bco2 PE=3 SV=1	ident:264/358 pos:299/358 query:358 hit:515 align:343 bit:575.5	OK	89.6147	80.6274	97.0225	95.385	94.3131	89.8229	78.2903	96.9241	84.532	NaN	NaN	NaN	NaN	NaN	NaN	NaN	NaN	NaN	NaN	NaN	NaN
88429628	88449777|Lhe_011563-RA|-1|CDS|4410364242|24378|frame0	88429628	tr|A0A8X6LI81|A0A8X6LI81_TRICU	Protein 5NUC OS=Trichonephila clavata OX=2740835 GN=TNCT_166241 PE=3 SV=1	ident:408/617 pos:488/617 query:617 hit:642 align:611 bit:827.8	OK	89.5856	24.224	18.3366	21.9502	29.9361	55.4348	46.8791	42.8063	44.163	110.818	82.0963	114.511	NaN	NaN	NaN	176.365	149.079	184.707	142.566	126.388	152.694
39197491	39198491|Lhe_010218-RA|-1|CDS|4410353840|24724|frame0	39197491	tr|A0A4Y2P3T8|A0A4Y2P3T8_ARAVE	Ig-like domain-containing protein OS=Araneus ventricosus OX=182803 GN=AVEN_65601_1 PE=4 SV=1	ident:64/115 pos:80/115 query:115 hit:169 align:99 bit:141.7	OK	89.4911	43.715	40.475	48.2515	42.8528	51.1001	60.528	51.1089	57.61	51.3644	66.6427	75.8875	NaN	NaN	NaN	199.683	107.311	329.955	154.26	48.2389	92.3651
65157033	65159600|Lhe_031416-RA|-1|CDS|4410272172|3904|frame0	65157033	tr|J7FXP5|J7FXP5_LATHE	Thyroglobulin type-1 domain-containing protein OS=Latrodectus hesperus OX=256737 PE=2 SV=1	ident:136/139 pos:138/139 query:139 hit:139 align:139 bit:288.5	OK	89.4382	145.702	148.009	143.681	144.569	43.4558	60.2444	63.8072	52.5367	NaN	NaN	NaN	NaN	NaN	NaN	NaN	2.93816	NaN	NaN	NaN	NaN
49154234	49174710|Lhe_013777-RA|-1|CDS|4410380877|14058|frame0	49154234	tr|A0A8X6HVA7|A0A8X6HVA7_TRICU	TraB domain-containing protein OS=Trichonephila clavata OX=2740835 GN=Trabd PE=4 SV=1	ident:268/491 pos:353/491 query:491 hit:486 align:471 bit:506.5	OK	89.4156	59.8752	54.9087	59.1743	74.2023	69.5149	69.449	67.7505	76.9405	174.535	136.56	142.257	NaN	NaN	NaN	74.0312	NaN	NaN	103.205	NaN	NaN
44618240	44622886|Lhe_016687-RA|1|CDS|4410403225|23394|frame0	44618240	tr|A0A2L2Y4E6|A0A2L2Y4E6_PARTP	Uncharacterized protein (Fragment) OS=Parasteatoda tepidariorum OX=114398 PE=2 SV=1	ident:181/606 pos:237/606 query:606 hit:347 align:348 bit:303.9	OK	89.3893	71.0736	93.5546	91.7914	160.892	139.327	246.525	390.283	277.939	19.7124	6.12564	5.09336	NaN	NaN	NaN	3.62248	2.58287	2.85513	2.73032	2.63114	2.87853
28753307	28757621|Lhe_032482-RA|1|CDS|4410280451|2867|frame0	28753307	tr|A0A4Y2GXZ1|A0A4Y2GXZ1_ARAVE	tryptophan--tRNA ligase OS=Araneus ventricosus OX=182803 GN=WARS PE=3 SV=1	ident:136/186 pos:164/186 query:186 hit:425 align:190 bit:288.5	Partial_match_hit	89.3011	67.9844	75.2721	71.0511	71.7424	107.578	84.2337	101.493	94.4359	23.2171	NaN	NaN	NaN	NaN	NaN	NaN	185.164	NaN	59.3839	88.0186	131.34
60832883	60861955|Lhe_028920-RA|1|CDS|4410253751|25278|frame0	60832883	tr|A0A087SXG2|A0A087SXG2_STEMI	Saccharopine dehydrogenase-like oxidoreductase (Fragment) OS=Stegodyphus mimosarum OX=407821 GN=X975_18171 PE=3 SV=1	ident:272/426 pos:346/426 query:426 hit:416 align:415 bit:594.0	OK	89.1608	95.3571	102.678	111.21	110.253	67.9046	100.16	90.607	102.278	113.083	91.3953	79.6838	NaN	NaN	NaN	57.7339	46.3295	57.9209	102.33	81.7567	105.053
47344295	47355324|Lhe_019417-RA|-1|CDS|4410424249|29023|frame0	47344295	tr|A0A8X6UNF1|A0A8X6UNF1_NEPPI	N-acetyltransferase domain-containing protein OS=Nephila pilipes OX=299642 GN=X975_19628 PE=4 SV=1	ident:172/248 pos:204/248 query:248 hit:446 align:247 bit:366.7	OK	89.1337	57.6854	56.7512	47.9592	77.2001	115.282	60.3216	107.463	57.3971	NaN	112.082	97.0649	NaN	NaN	NaN	109.662	64.0431	86.7769	107.402	118.789	150.26
11431896	11446570|Lhe_020868-RA|1|CDS|4410435327|17903|frame0	11431896	tr|A0A2L2Y4D3|A0A2L2Y4D3_PARTP	lysozyme (Fragment) OS=Parasteatoda tepidariorum OX=114398 PE=2 SV=1	ident:89/173 pos:111/173 query:173 hit:142 align:131 bit:195.7	OK	89.1128	61.4913	70.6503	64.0624	80.6605	42.8294	44.3188	46.3451	47.3947	145.482	182.957	194.049	NaN	NaN	NaN	NaN	NaN	NaN	NaN	NaN	NaN
9944735	9946342|Lhe_032081-RA|-1|CDS|4410277504|31641|frame0	9944735	tr|A0A4Y2P9U5|A0A4Y2P9U5_ARAVE	Cytokine-like nuclear factor N-PAC OS=Araneus ventricosus OX=182803 GN=AGAP009949 PE=3 SV=1	ident:258/535 pos:357/535 query:535 hit:529 align:540 bit:500.4	OK	89.0715	56.6475	66.4404	59.2778	54.1611	47.7963	48.4266	51.2947	46.7023	71.9343	130.372	435.511	NaN	NaN	NaN	114.333	105.641	82.4955	51.9527	45.3498	45.8806
3521700	3541591|Lhe_009194-RA|1|CDS|4410345561|25757|frame0	3521700	tr|A0A2L2YPQ3|A0A2L2YPQ3_PARTP	Tenascin-X (Fragment) OS=Parasteatoda tepidariorum OX=114398 PE=2 SV=1	ident:83/557 pos:118/557 query:557 hit:439 align:265 bit:121.3	Partial_match_query	89.0314	80.8764	81.6144	86.7263	106.909	NaN	NaN	NaN	NaN	NaN	NaN	NaN	NaN	NaN	NaN	NaN	NaN	NaN	NaN	NaN	NaN
126827886	126850776|Lhe_009066-RA|-1|CDS|4410344488|3984|frame0	126827886	tr|A0A4Y2N8T6|A0A4Y2N8T6_ARAVE	Ubiquinone biosynthesis monooxygenase COQ6, mitochondrial OS=Araneus ventricosus OX=182803 GN=coq6_1 PE=3 SV=1	ident:334/492 pos:392/492 query:492 hit:465 align:491 bit:691.0	OK	88.9599	51.6137	55.4345	51.4368	53.2304	86.6064	82.2073	90.0631	85.2252	115.859	108.017	121.88	NaN	NaN	NaN	120.726	73.7382	101.845	143.841	80.7232	89.8708
62251869	62257164|Lhe_010857-RA|1|CDS|4410358639|7872|frame0	62251869	tr|A0A8X6IL56|A0A8X6IL56_TRICU	DnaJ homolog subfamily C member 8 OS=Trichonephila clavata OX=2740835 GN=Dnajc8 PE=4 SV=1	ident:234/355 pos:254/355 query:355 hit:292 align:293 bit:400.2	OK	88.9316	107.601	117.15	89.3362	126.281	124.3	124.792	100.712	89.0697	74.8984	88.8821	60.8987	NaN	NaN	NaN	NaN	NaN	NaN	48.1224	44.0531	48.9463
71628571	71635072|Lhe_019905-RA|1|CDS|4410427870|23779|frame0	71628571	tr|A0A8X6T6T0|A0A8X6T6T0_NEPPI	Cytochrome P450 3A24 OS=Nephila pilipes OX=299642 GN=CYP3A24 PE=3 SV=1	ident:90/162 pos:124/162 query:162 hit:217 align:162 bit:203.4	OK	88.7879	NaN	NaN	NaN	NaN	NaN	10.0758	9.89943	NaN	64.7666	NaN	270.41	NaN	NaN	NaN	NaN	NaN	NaN	NaN	NaN	NaN
92486168	92498795|Lhe_020344-RA|-1|CDS|4410431514|26581|frame0	92486168	tr|A0A2L2YIS9|A0A2L2YIS9_PARTP	Ubiquitin-conjugating enzyme E2 R2 OS=Parasteatoda tepidariorum OX=114398 PE=2 SV=1	ident:214/242 pos:228/242 query:242 hit:243 align:243 bit:416.4	OK	88.7516	81.8256	69.8877	97.3847	82.0993	89.8791	88.937	87.4691	88.1815	NaN	98.7151	103.137	NaN	NaN	NaN	NaN	NaN	NaN	NaN	NaN	NaN
65635872	65637722|Lhe_031430-RA|1|CDS|4410272264|784|frame0	65635872	tr|A0A4Y2QGJ9|A0A4Y2QGJ9_ARAVE	Coiled-coil domain-containing protein 22 homolog OS=Araneus ventricosus OX=182803 GN=v1g180167 PE=3 SV=1	ident:459/616 pos:537/616 query:616 hit:617 align:622 bit:924.5	OK	88.5591	78.6647	71.2109	99.8079	79.6098	77.176	62.4899	65.1797	66.7123	105.693	81.4763	81.5221	NaN	NaN	NaN	84.9117	43.46	427.033	24.8435	25.5771	30.1368
103390505	103410029|Lhe_008511-RA|-1|CDS|4410340514|26807|frame0	103390505	tr|A0A087SZT1|A0A087SZT1_STEMI	Putative serpin-like protein (Fragment) OS=Stegodyphus mimosarum OX=407821 GN=X975_27180 PE=3 SV=1	ident:261/1032 pos:341/1032 query:1032 hit:458 align:458 bit:535.0	Partial_match_query	88.4418	77.1633	69.7288	79.5845	74.5417	78.4724	64.5933	80.1665	62.8667	47.7943	34.1878	36.4833	469.901	NaN	NaN	73.5037	94.6355	85.6805	47.4708	49.902	65.2759
6461490	6463715|Lhe_020751-RA|-1|CDS|4410434499|11014|frame0	6461490	tr|A0A8X6I033|A0A8X6I033_TRICU	Dynamin-1-like protein OS=Trichonephila clavata OX=2740835 GN=DNM1L PE=3 SV=1	ident:646/741 pos:682/741 query:741 hit:745 align:748 bit:1312.0	OK	88.4362	46.78	46.7357	53.0371	54.2803	63.8215	58.8371	87.1942	70.2584	90.5706	78.9438	112.435	NaN	NaN	NaN	106.745	115.405	140.128	124.243	126.143	127.856
2128805	2151253|Lhe_023141-RA|-1|CDS|4410452789|14157|frame0	2128805	tr|A0A087TQ77|A0A087TQ77_STEMI	Vacuolar protein sorting-associated protein 26B-like protein (Fragment) OS=Stegodyphus mimosarum OX=407821 GN=X975_24816 PE=3 SV=1	ident:271/289 pos:280/289 query:289 hit:312 align:289 bit:557.0	OK	88.4212	50.9287	56.4729	42.6463	67.9177	52.2622	90.4777	70.3289	66.5736	101.376	109.426	106.739	301.932	NaN	NaN	83.3319	114.947	144.238	50.4274	42.9555	38.6001
107911982	107927730|Lhe_017971-RA|-1|CDS|4410412979|8618|frame0	107911982	tr|A0A2L2Y0X6|A0A2L2Y0X6_PARTP	Monoglyceride lipase OS=Parasteatoda tepidariorum OX=114398 PE=2 SV=1	ident:130/227 pos:183/227 query:227 hit:292 align:224 bit:301.2	OK	88.4133	100.276	63.5831	71.8311	61.5263	66.8996	68.5915	53.7503	59.7612	134.744	217.037	74.5463	NaN	NaN	NaN	NaN	NaN	NaN	NaN	NaN	NaN
21450239	21464125|Lhe_009727-RA|-1|CDS|4410349851|7514|frame0	21450239	tr|A0A4Y2DXR2|A0A4Y2DXR2_ARAVE	Translocation protein SEC62 OS=Araneus ventricosus OX=182803 GN=SEC62 PE=3 SV=1	ident:244/379 pos:283/379 query:379 hit:368 align:346 bit:439.1	OK	88.3777	39.3146	37.3041	42.4042	44.4017	20.4112	17.0919	12.4246	18.6988	33.0952	34.9299	43.7003	1068.22	NaN	NaN	30.4938	50.8996	47.6091	14.34	16.7123	18.7513
38111594	38131111|Lhe_019163-RA|1|CDS|4410422183|13067|frame0	38111594	tr|A0A4Y2DUP3|A0A4Y2DUP3_ARAVE	Peroxisomal membrane protein PMP34 OS=Araneus ventricosus OX=182803 GN=SLC25A17 PE=3 SV=1	ident:217/329 pos:262/329 query:329 hit:311 align:321 bit:453.4	OK	88.3444	NaN	NaN	NaN	NaN	NaN	NaN	NaN	NaN	27.2231	19.7781	NaN	NaN	NaN	NaN	96.1824	24.2256	115.685	120.51	125.649	177.502
104377248	104398177|Lhe_005749-RA|-1|CDS|4410319584|18816|frame0	104377248	tr|A0A2L2XWC5|A0A2L2XWC5_PARTP	Caprin-1 OS=Parasteatoda tepidariorum OX=114398 PE=2 SV=1	ident:386/585 pos:430/585 query:585 hit:560 align:588 bit:645.6	OK	88.3036	49.1426	43.5681	46.4154	48.875	36.7836	46.0515	33.6457	46.3457	36.5488	39.7801	42.3817	758.8	NaN	NaN	NaN	NaN	NaN	41.5281	18.8026	35.8849
89542077	89586394|Lhe_014917-RA|1|CDS|4410390395|22327|frame0	89542077	tr|A0A8T0EUC4|A0A8T0EUC4_ARGBR	Protein transport protein Sec24C like protein OS=Argiope bruennichi OX=94029 GN=HNY73_011763 PE=3 SV=1	ident:837/1085 pos:932/1085 query:1085 hit:1090 align:1109 bit:1615.5	OK	88.272	111.962	82.3001	101.756	91.7348	75.9555	83.502	74.2961	74.9207	132.385	108.941	113.42	NaN	NaN	NaN	78.8344	65.1923	130.934	59.5217	51.3096	63.6583
77205345	77217332|Lhe_011264-RA|-1|CDS|4410361847|34509|frame0	77205345	tr|A0A2L2YBM6|A0A2L2YBM6_PARTP	adenosine deaminase (Fragment) OS=Parasteatoda tepidariorum OX=114398 PE=2 SV=1	ident:181/248 pos:197/248 query:248 hit:357 align:230 bit:384.0	OK	88.2139	39.5772	47.4669	42.5426	44.7485	33.5728	37.9635	29.9239	38.0336	60.9656	63.6533	65.7071	NaN	NaN	621.552	133.745	88.5909	98.5961	59.8984	35.2036	46.1089
79165103	79184370|Lhe_024742-RA|1|CDS|4410463743|30153|frame0	79165103	tr|A0A4Y2CDB7|A0A4Y2CDB7_ARAVE	Basic leucine zipper and W2 domain-containing protein 2 OS=Araneus ventricosus OX=182803 GN=BZW2 PE=3 SV=1	ident:383/419 pos:405/419 query:419 hit:548 align:419 bit:792.3	OK	88.169	37.2594	27.0348	34.7263	28.4732	38.6398	34.3109	66.6841	52.4454	NaN	NaN	67.4422	NaN	NaN	NaN	179.504	186.216	183.122	115.194	138.175	133.307
68169081	68186787|Lhe_011024-RA|1|CDS|4410359931|557|frame0	68169081	tr|A0A8X6HBQ5|A0A8X6HBQ5_TRICU	Very-long-chain (3R)-3-hydroxyacyl-CoA dehydratase OS=Trichonephila clavata OX=2740835 GN=Hacd1 PE=3 SV=1	ident:146/239 pos:180/239 query:239 hit:238 align:231 bit:312.0	OK	88.0956	23.4894	28.7982	37.548	31.1822	226.909	160.832	193.042	144.025	80.1832	67.7453	68.3115	NaN	NaN	NaN	NaN	NaN	NaN	58.8943	72.3194	40.0582
74273043	74293378|Lhe_007907-RA|-1|CDS|4410336027|11948|frame0	74273043	tr|A0A482Z8S0|A0A482Z8S0_LATHA	U31-Theriditoxin-Lha1a_1 OS=Latrodectus hasselti OX=256736 PE=4 SV=1	ident:58/176 pos:84/176 query:176 hit:202 align:182 bit:82.4	OK	88.0476	67.4081	90.2275	103.697	115.226	47.783	55.6018	48.1468	60.5233	100.148	172.863	106.899	NaN	NaN	NaN	NaN	NaN	NaN	NaN	NaN	NaN
101321388	101340670|Lhe_005687-RA|1|CDS|4410319080|19180|frame0	101321388	tr|A0A8X6U6W5|A0A8X6U6W5_NEPPI	Protein SEC13 homolog OS=Nephila pilipes OX=299642 GN=SEC13 PE=3 SV=1	ident:291/320 pos:308/320 query:320 hit:320 align:320 bit:607.1	OK	88.0114	121.445	113.619	147.386	124.776	116.324	108.43	104.087	109.003	32.9148	38.0416	122.597	NaN	NaN	NaN	68.707	65.0876	84.8159	48.0572	46.0778	44.8241
33986266	34016162|Lhe_030525-RA|1|CDS|4410265627|10798|frame0	33986266	tr|A0A8X6MJX6|A0A8X6MJX6_NEPPI	26S proteasome non-ATPase regulatory subunit 4 OS=Nephila pilipes OX=299642 GN=PSMD4 PE=3 SV=1	ident:332/372 pos:344/372 query:372 hit:381 align:372 bit:597.4	OK	87.9952	83.3931	96.1741	120.494	125.264	101.576	99.3169	114.855	105.75	87.3728	78.0437	75.3276	NaN	NaN	NaN	116.456	51.7384	72.6344	58.6851	42.628	66.2096
25110834	25126996|Lhe_000584-RA|-1|CDS|4410202230|21419|frame0	25110834	tr|A0A4Y2D3R8|A0A4Y2D3R8_ARAVE	Calumenin-B OS=Araneus ventricosus OX=182803 GN=calub PE=4 SV=1	ident:177/373 pos:205/373 query:373 hit:321 align:235 bit:371.7	OK	87.8963	62.0789	66.1016	78.7018	71.8675	65.4958	77.0147	65.5681	62.7198	51.0394	42.8758	50.3178	NaN	NaN	NaN	144.988	101.187	189.546	118.148	132.311	114.276
77913046	77914278|Lhe_027136-RA|1|CDS|4410239840|34692|frame0	77913046	tr|A0A2L2YLR0|A0A2L2YLR0_PARTP	mannose-6-phosphate isomerase OS=Parasteatoda tepidariorum OX=114398 PE=2 SV=1	ident:253/410 pos:314/410 query:410 hit:407 align:408 bit:530.0	OK	87.8818	14.7279	18.1112	21.8136	23.2345	21.4692	22.9274	15.4122	30.3828	NaN	NaN	NaN	NaN	NaN	NaN	236.781	NaN	411.395	NaN	192.202	46.1248
101384057	101389480|Lhe_015142-RA|-1|CDS|4410392132|29360|frame0	101384057	tr|A0A8X6X421|A0A8X6X421_9ARAC	Uncharacterized protein OS=Trichonephila inaurata madagascariensis OX=2747483 GN=AVEN_138165_1 PE=4 SV=1	ident:64/139 pos:71/139 query:139 hit:88 align:77 bit:136.0	OK	87.8498	70.7453	73.8208	67.8333	79.5775	97.2526	98.9474	62.5471	86.0249	188.974	NaN	200.772	NaN	NaN	NaN	NaN	NaN	NaN	5.72117	NaN	21.982
41178566	41203381|Lhe_013533-RA|-1|CDS|4410378799|28971|frame0	41178566	tr|A0A8X6N484|A0A8X6N484_NEPPI	Ras-related GTP-binding protein C OS=Nephila pilipes OX=299642 GN=RRAGC PE=3 SV=1	ident:332/357 pos:340/357 query:357 hit:380 align:378 bit:660.6	OK	87.8441	47.1335	57.1549	51.2655	59.6064	124.954	111.865	123.155	132.087	138.185	100.369	145.03	NaN	NaN	NaN	75.8703	51.8323	84.4536	56.5158	79.9599	53.9127
49856066	49869404|Lhe_010503-RA|1|CDS|4410356036|15752|frame0	49856066	tr|A0A087TT67|A0A087TT67_STEMI	Calcium-binding protein p22 (Fragment) OS=Stegodyphus mimosarum OX=407821 GN=X975_17989 PE=3 SV=1	ident:186/189 pos:187/189 query:189 hit:191 align:189 bit:380.9	OK	87.8029	130.15	144.826	142.452	152.08	93.6557	109.928	96.8969	89.8389	77.6106	79.0573	68.5058	NaN	NaN	NaN	63.8248	63.9408	43.5014	55.8227	38.973	41.5846
46177792	46207525|Lhe_001096-RA|-1|CDS|4410206501|31550|frame0	46177792	tr|A0A4Y2BVT5|A0A4Y2BVT5_ARAVE	Polymerase delta-interacting protein 2 OS=Araneus ventricosus OX=182803 GN=POLDIP2 PE=4 SV=1	ident:299/331 pos:310/331 query:331 hit:337 align:331 bit:631.3	OK	87.765	62.6013	86.6919	109.906	75.1495	53.1909	58.0767	64.5289	47.2309	129.361	127.942	130.505	NaN	NaN	NaN	169.89	98.9596	109.256	52.5847	58.4739	57.6565
80053000	80089647|Lhe_002045-RA|1|CDS|4410214365|26661|frame0	80053000	tr|A0A087UI86|A0A087UI86_STEMI	Mitochondrial Rho GTPase 1 (Fragment) OS=Stegodyphus mimosarum OX=407821 GN=X975_13607 PE=3 SV=1	ident:573/645 pos:611/645 query:645 hit:646 align:640 bit:1208.0	OK	87.6602	59.871	53.0485	43.8139	65.1553	96.99	70.7522	92.8934	70.0274	NaN	NaN	NaN	NaN	NaN	NaN	NaN	NaN	NaN	NaN	236.39	NaN
95875425	95878331|Lhe_027574-RA|-1|CDS|4410243274|34698|frame0	95875425	tr|A0A8X6Q0V4|A0A8X6Q0V4_NEPPI	NIF3-like protein 1 OS=Nephila pilipes OX=299642 GN=NIF3L1 PE=3 SV=1	ident:79/149 pos:95/149 query:149 hit:339 align:127 bit:163.7	Partial_match_hit	87.6161	57.6885	55.6522	50.6046	46.8209	38.0867	30.5126	36.9899	33.6091	122.092	115.972	NaN	NaN	NaN	NaN	145.279	135.891	92.501	54.7083	202.227	183.222
14171683	14253538|Lhe_025666-RA|1|CDS|4410228236|3480|frame0	14171683	tr|A0A8X6LDP7|A0A8X6LDP7_TRICU	Microtubule-actin cross-linking factor 1 OS=Trichonephila clavata OX=2740835 GN=DST PE=4 SV=1	ident:5679/7623 pos:6584/7623 query:7623 hit:7872 align:7696 bit:11400.7	OK	87.6047	52.199	53.6126	55.8746	56.1736	59.4705	60.0171	58.6177	57.7783	75.1559	74.797	76.2931	390.086	NaN	NaN	96.07	98.8887	94.2274	67.2241	77.7575	72.6413
3396130	3411434|Lhe_006385-RA|1|CDS|4410324551|25047|frame0	3396130	tr|A0A8X6QNP5|A0A8X6QNP5_NEPPI	Laminin subunit alpha-2 OS=Nephila pilipes OX=299642 GN=AVEN_91872_1 PE=4 SV=1	ident:200/318 pos:261/318 query:318 hit:352 align:308 bit:394.8	OK	87.5945	65.3285	64.6057	96.2889	59.4624	88.3598	78.2049	93.4476	96.1833	146.47	NaN	NaN	NaN	NaN	NaN	NaN	NaN	NaN	NaN	NaN	NaN
99356172	99377160|Lhe_015064-RA|1|CDS|4410391502|20948|frame0	99356172	tr|A0A087UBF5|A0A087UBF5_STEMI	Ras GTPase-activating protein-binding protein 2 (Fragment) OS=Stegodyphus mimosarum OX=407821 GN=X975_01182 PE=4 SV=1	ident:400/511 pos:437/511 query:511 hit:531 align:530 bit:700.3	OK	87.5664	121.277	139.585	123.641	135.707	91.8848	86.7218	97.9269	88.3412	30.7389	30.9209	54.8979	NaN	NaN	NaN	41.7996	40.75	96.5896	84.6681	140.447	82.732
74630323	74688085|Lhe_027066-RA|1|CDS|4410239199|22504|frame0	74630323	tr|T1DCB7|T1DCB7_CUPSA	Anion exchange protein OS=Cupiennius salei OX=6928 PE=2 SV=1	ident:1055/1202 pos:1128/1202 query:1202 hit:1205 align:1206 bit:2102.0	OK	87.5591	55.7126	40.6593	42.0447	76.554	60.4322	35.8633	58.9615	52.0158	193.228	204.657	233.383	NaN	NaN	NaN	131.433	3.08428	14.0221	77.472	91.883	117.099
73448323	73449461|Lhe_014448-RA|1|CDS|4410386345|18904|frame0	73448323	tr|A0A8X6LZ93|A0A8X6LZ93_TRICU	Transporter OS=Trichonephila clavata OX=2740835 GN=TNCT_136051 PE=3 SV=1	ident:63/81 pos:66/81 query:81 hit:112 align:67 bit:139.4	OK	87.4249	NaN	NaN	5.62047	NaN	13.0949	14.5608	21.6896	16.6204	308.115	171.961	134.516	NaN	NaN	NaN	17.6555	NaN	NaN	123.778	85.4473	136.041
48477577	48501046|Lhe_007329-RA|-1|CDS|4410331722|25058|frame0	48477577	tr|A0A4Y2EAY5|A0A4Y2EAY5_ARAVE	Protein FAM151A OS=Araneus ventricosus OX=182803 GN=FAM151A PE=3 SV=1	ident:272/548 pos:362/548 query:548 hit:538 align:542 bit:533.1	OK	87.4236	41.8257	43.6157	47.1007	49.5021	60.8001	51.5432	65.0341	55.2186	163.48	184.594	313.413	NaN	NaN	NaN	43.1403	NaN	NaN	NaN	NaN	17.2394
59517191	59555859|Lhe_026804-RA|1|CDS|4410236999|30201|frame0	59517191	tr|A0A2L2Y5N2|A0A2L2Y5N2_PARTP	2-hydroxyacyl-CoA lyase (Fragment) OS=Parasteatoda tepidariorum OX=114398 PE=2 SV=1	ident:379/492 pos:441/492 query:492 hit:567 align:525 bit:792.7	OK	87.3956	68.529	65.4335	72.7224	59.7599	53.2626	58.2334	62.4622	54.4912	125.583	84.5527	152.339	584.427	NaN	NaN	21.4305	21.2204	25.9302	18.8055	22.6587	21.2801
15891629	15909265|Lhe_009580-RA|-1|CDS|4410348554|12987|frame0	15891629	tr|A0A8X6LVM5|A0A8X6LVM5_TRICU	Dynactin subunit 4 OS=Trichonephila clavata OX=2740835 GN=DCTN4 PE=3 SV=1	ident:351/448 pos:399/448 query:448 hit:444 align:446 bit:751.5	OK	87.375	30.8366	25.8063	27.9819	24.974	26.4662	25.0647	32.1306	27.6217	245.199	282.518	257.32	NaN	NaN	NaN	87.8586	125.885	65.7472	49.9011	83.4015	66.663
30448242	30462802|Lhe_032530-RA|1|CDS|4410280744|34401|frame0	30448242	tr|A0A2L2YD15|A0A2L2YD15_PARTP	Estradiol 17-beta-dehydrogenase 2 (Fragment) OS=Parasteatoda tepidariorum OX=114398 PE=2 SV=1	ident:160/301 pos:204/301 query:301 hit:343 align:289 bit:324.7	OK	87.3447	80.6732	76.5258	47.4544	85.3891	67.5043	63.8052	69.5026	33.5434	NaN	NaN	NaN	NaN	NaN	NaN	NaN	NaN	NaN	215.054	39.3018	182.037
70431147	70451411|Lhe_026989-RA|1|CDS|4410238579|17668|frame0	70431147	tr|A0A087UN08|A0A087UN08_STEMI	BOS complex subunit NCLN (Fragment) OS=Stegodyphus mimosarum OX=407821 GN=X975_00506 PE=3 SV=1	ident:473/566 pos:518/566 query:566 hit:563 align:557 bit:971.8	OK	87.3011	84.3948	85.0611	102.666	105.324	101.616	97.3655	113.287	96.1331	97.3757	156.926	94.6422	NaN	NaN	NaN	57.8172	56.0229	79.2945	56.3092	50.5887	49.2956
15938270	15949823|Lhe_027988-RA|-1|CDS|4410246419|4571|frame0	15938270	tr|A0A087T258|A0A087T258_STEMI	Peptidyl-prolyl cis-trans isomerase (Fragment) OS=Stegodyphus mimosarum OX=407821 GN=X975_18797 PE=3 SV=1	ident:156/164 pos:160/164 query:164 hit:164 align:164 bit:328.9	OK	87.2652	76.0536	92.107	97.5224	95.4526	75.8585	66.096	66.3766	51.0894	34.4332	38.7791	38.7312	NaN	NaN	NaN	104.446	69.4289	101.555	166.1	130.727	178.752
35948310	35996291|Lhe_023909-RA|1|CDS|4410457913|4854|frame0	35948310	tr|A0A8X6NWL0|A0A8X6NWL0_NEPPI	Ectonucleoside triphosphate diphosphohydrolase 3 OS=Nephila pilipes OX=299642 GN=ENTPD3 PE=3 SV=1	ident:298/482 pos:368/482 query:482 hit:517 align:506 bit:615.5	OK	87.2288	105.316	76.1395	120.337	112.069	35.9441	52.1212	37.6171	44.3875	205.168	148.476	103.998	NaN	NaN	NaN	41.9508	50.4503	NaN	NaN	NaN	NaN
31224076	31239548|Lhe_004040-RA|-1|CDS|4410305673|28166|frame0	31224076	tr|A0A8X6I9Z8|A0A8X6I9Z8_9ARAC	Coronin OS=Trichonephila inaurata madagascariensis OX=2747483 GN=Coro1c PE=3 SV=1	ident:435/486 pos:459/486 query:486 hit:490 align:486 bit:926.0	OK	87.0009	40.7438	36.6765	39.9377	42.8734	47.5563	54.5753	46.8282	47.4272	123.656	66.1444	93.1764	238.182	NaN	NaN	141.48	93.5652	144.919	132.19	71.1508	104.935
43840022	43859426|Lhe_021729-RA|1|CDS|4410442512|22754|frame0	43840022	tr|A0A2L2XYN5|A0A2L2XYN5_PARTP	Down syndrome critical region protein 3-like protein OS=Parasteatoda tepidariorum OX=114398 PE=2 SV=1	ident:272/297 pos:292/297 query:297 hit:297 align:297 bit:542.3	OK	86.9369	53.5538	58.1546	49.0891	40.7431	35.3006	32.2911	34.9059	33.9242	163.141	271.464	403.346	NaN	NaN	NaN	38.6738	40.9346	43.8722	35.2755	90.7349	52.5239
36189069	36189497|Lhe_000827-RA|1|CDS|4410204230|14550|frame0	36189069	tr|A0A4Y2PMY8|A0A4Y2PMY8_ARAVE	Ras modification protein ERF4 OS=Araneus ventricosus OX=182803 GN=GOLGA7 PE=3 SV=1	ident:131/142 pos:137/142 query:142 hit:142 align:142 bit:276.9	OK	86.9087	33.0752	32.3884	43.0948	48.0419	52.3864	59.9072	75.6432	63.8927	NaN	NaN	NaN	NaN	NaN	NaN	185.824	164.952	197.512	102.259	70.8357	NaN
66306040	66307896|Lhe_010965-RA|-1|CDS|4410359408|29322|frame0	66306040	tr|A0A087UVV5|A0A087UVV5_STEMI	RNA-binding protein Rsf1 (Fragment) OS=Stegodyphus mimosarum OX=407821 GN=X975_18296 PE=4 SV=1	ident:123/155 pos:126/155 query:155 hit:154 align:150 bit:154.8	OK	86.8954	108.025	110.108	112.298	104.863	56.4069	57.2789	48.7363	66.208	75.3907	54.3247	186.281	NaN	NaN	NaN	134.044	87.2075	75.5467	58.3378	67.2997	74.8669
54447704	54496718|Lhe_028794-RA|1|CDS|4410252871|424|frame0	54447704	tr|A0A8X6MBL5|A0A8X6MBL5_9ARAC	V-type proton ATPase subunit a OS=Trichonephila inaurata madagascariensis OX=2747483 GN=Atp6v0a1 PE=3 SV=1	ident:617/802 pos:701/802 query:802 hit:797 align:802 bit:1315.4	OK	86.8294	90.2553	73.9791	71.4629	96.507	88.3078	80.0747	111.275	72.9166	184.773	185.177	222.949	NaN	NaN	NaN	38.5834	53.6607	41.0784	18.8075	20.3304	25.9625
46644659	46656122|Lhe_031002-RA|1|CDS|4410268934|1795|frame0	46644659	tr|A0A2L2Y0Q8|A0A2L2Y0Q8_PARTP	Putative rox8 OS=Parasteatoda tepidariorum OX=114398 PE=2 SV=1	ident:237/267 pos:247/267 query:267 hit:346 align:266 bit:476.9	OK	86.7697	60.279	71.4647	63.3537	63.12	43.9063	44.7279	51.7928	47.449	77.2588	46.3748	34.35	NaN	NaN	NaN	283.295	128.23	313.919	36.5931	71.5491	37.4208
126811537	126830106|Lhe_003312-RA|1|CDS|4410225091|33634|frame0	126811537	tr|A0A8T0FCH7|A0A8T0FCH7_ARGBR	Protein kinase C and casein kinase substrate like protein OS=Argiope bruennichi OX=94029 GN=HNY73_009570 PE=4 SV=1	ident:434/471 pos:456/471 query:471 hit:472 align:471 bit:915.2	OK	86.7483	59.3871	44.8584	48.5307	51.2291	92.9625	87.7945	76.4359	103.474	86.627	115.678	103.359	NaN	NaN	NaN	104.47	94.1055	102.303	93.4662	115.727	94.3139
16077620	16081809|Lhe_032197-RA|1|CDS|4410278366|15330|frame0	16077620	tr|A0A8T0E3S9|A0A8T0E3S9_ARGBR	Phospholipase A and acyltransferase 1 like protein OS=Argiope bruennichi OX=94029 GN=HNY73_019601 PE=3 SV=1	ident:168/276 pos:196/276 query:276 hit:221 align:224 bit:340.9	OK	86.7404	50.8586	58.8934	59.6597	61.1167	35.8947	21.9151	NaN	24.5805	151.433	174.351	228.701	NaN	NaN	NaN	NaN	NaN	NaN	NaN	NaN	NaN
118678108	118678542|Lhe_003030-RA|1|CDS|4410222755|29126|frame0	118678108	tr|E7D1Q2|E7D1Q2_LATHE	Putative secreted salivary gland peptide OS=Latrodectus hesperus OX=256737 PE=2 SV=1	ident:135/144 pos:136/144 query:144 hit:206 align:138 bit:280.0	OK	86.6342	41.8929	51.8987	53.6627	60.9494	62.7298	65.8471	78.7282	59.9921	146.625	124.558	83.9924	NaN	NaN	NaN	98.4586	261.11	81.014	66.689	81.9524	52.6819
70806559	70815758|Lhe_033375-RA|-1|CDS|4410287468|19483|frame0	70806559	tr|A0A8X6NGW2|A0A8X6NGW2_NEPPI	Small nuclear ribonucleoprotein-associated protein OS=Nephila pilipes OX=299642 GN=SmB PE=3 SV=1	ident:192/241 pos:196/241 query:241 hit:239 align:208 bit:305.8	OK	86.6014	89.9166	83.4969	81.9904	72.709	78.4966	75.4137	81.3619	97.0498	NaN	31.3577	65.694	NaN	NaN	NaN	212.703	97.3903	94.197	50.6427	NaN	NaN
20857077	20878831|Lhe_034180-RA|1|CDS|4410294093|5336|frame0	20857077	tr|A0A218PWH7|A0A218PWH7_PARTP	Pt2-cadherin OS=Parasteatoda tepidariorum OX=114398 GN=Pt2cad PE=4 SV=1	ident:817/885 pos:844/885 query:885 hit:2961 align:870 bit:1676.4	Partial_match_hit	86.5428	58.5058	60.371	56.4358	52.0138	74.3956	60.7553	59.4787	59.6603	147.411	135.9	208.558	NaN	NaN	NaN	56.3207	89.5406	76.5067	93.2671	83.4129	98.6947
61600767	61631499|Lhe_001521-RA|-1|CDS|4410209892|16565|frame0	61600767	tr|A0A8X6Q852|A0A8X6Q852_NEPPI	Vitellogenin domain-containing protein OS=Nephila pilipes OX=299642 GN=NPIL_81261 PE=4 SV=1	ident:565/899 pos:686/899 query:899 hit:894 align:894 bit:1133.6	OK	86.4602	91.2401	78.6564	98.0125	93.8157	75.6658	78.6887	94.9435	88.1513	21.9132	NaN	NaN	NaN	NaN	NaN	NaN	NaN	NaN	127.222	NaN	102.753
13219119	13239018|Lhe_023483-RA|-1|CDS|4410454923|18632|frame0	13219119	tr|A0A2L2YG86|A0A2L2YG86_PARTP	Integrin-linked protein kinase OS=Parasteatoda tepidariorum OX=114398 PE=2 SV=1	ident:402/449 pos:431/449 query:449 hit:448 align:449 bit:866.3	OK	86.2898	54.5112	60.1472	61.7889	51.9216	94.0134	89.3089	98.0902	93.8773	67.8521	94.3482	58.9897	NaN	NaN	NaN	111.69	109.235	142.654	88.6387	89.5587	100.301
30985684	31005741|Lhe_009995-RA|1|CDS|4410352012|21258|frame0	30985684	tr|A0A8X6KSM1|A0A8X6KSM1_TRICU	G-protein coupled receptor OS=Trichonephila clavata OX=2740835 GN=NCL1_46047 PE=3 SV=1	ident:678/800 pos:738/800 query:800 hit:797 align:800 bit:1455.7	OK	86.2862	67.0169	78.6666	69.4818	57.0722	105.475	100.922	114.818	95.2358	120.072	116.822	106.703	NaN	NaN	NaN	74.0269	60.05	111.9	55.1433	86.8408	46.6187
63566160	63588034|Lhe_028999-RA|1|CDS|4410254518|11148|frame0	63566160	tr|A0A2L2Y6F0|A0A2L2Y6F0_PARTP	Polypeptide N-acetylgalactosaminyltransferase (Fragment) OS=Parasteatoda tepidariorum OX=114398 PE=2 SV=1	ident:322/387 pos:341/387 query:387 hit:598 align:384 bit:677.9	OK	86.2806	28.9947	34.842	40.1915	40.3891	25.8731	21.7135	23.7942	24.6054	240.713	285.689	242.007	NaN	NaN	NaN	NaN	NaN	NaN	NaN	26.5551	NaN
62109052	62117968|Lhe_007682-RA|-1|CDS|4410334383|2240|frame0	62109052	tr|A0A2L2Y2R5|A0A2L2Y2R5_PARTP	Syntenin-1 OS=Parasteatoda tepidariorum OX=114398 PE=2 SV=1	ident:264/315 pos:289/315 query:315 hit:316 align:319 bit:535.8	OK	86.2423	62.2875	73.1274	60.5194	86.5745	52.5143	78.5767	93.1377	74.6594	132.248	75.3979	100.226	NaN	NaN	NaN	66.0374	73.7074	56.9156	76.9954	134.652	168.542
35646758	35653241|Lhe_000810-RA|-1|CDS|4410204103|5572|frame0	35646758	tr|A0A087UEY5|A0A087UEY5_STEMI	L-dopachrome isomerase (Fragment) OS=Stegodyphus mimosarum OX=407821 GN=X975_15645 PE=3 SV=1	ident:83/117 pos:99/117 query:117 hit:117 align:117 bit:177.2	OK	86.1315	118.862	139.973	143.44	145.407	110.718	105.996	104.424	96.8153	39.0372	69.5396	48.9457	NaN	NaN	NaN	75.2209	27.0374	91.707	19.6598	NaN	41.3217
83024293	83080922|Lhe_024843-RA|1|CDS|4410464572|2422|frame0	83024293	tr|A0A8X6UVI7|A0A8X6UVI7_NEPPI	RNA helicase OS=Nephila pilipes OX=299642 GN=an3 PE=3 SV=1	ident:602/687 pos:649/687 query:687 hit:699 align:689 bit:1238.0	OK	86.131	89.8647	85.3029	84.3144	88.678	72.5767	81.1847	75.3628	70.9762	103.363	128.372	102.699	NaN	NaN	NaN	94.2972	79.8389	85.756	78.969	66.7542	75.9168
10336528	10375674|Lhe_033929-RA|-1|CDS|4410291908|18053|frame0	10336528	tr|A0A8X6I3W8|A0A8X6I3W8_TRICU	Atlastin-2 OS=Trichonephila clavata OX=2740835 GN=Atl2 PE=3 SV=1	ident:425/535 pos:478/535 query:535 hit:535 align:535 bit:901.4	OK	86.1168	38.4708	78.9574	59.1476	62.5475	79.3006	66.1085	74.9085	72.1934	55.7502	70.4064	173.735	NaN	NaN	NaN	134.712	142.626	128.239	57.8989	103.45	65.535
13127227	13153762|Lhe_006574-RA|-1|CDS|4410325953|20872|frame0	13127227	tr|A0A2L2YKT6|A0A2L2YKT6_PARTP	Cob(I)yrinic acid a,c-diamide adenosyltransferase, mitochondrial (Fragment) OS=Parasteatoda tepidariorum OX=114398 PE=2 SV=1	ident:180/216 pos:191/216 query:216 hit:211 align:211 bit:376.3	OK	86.0221	82.5466	77.5348	76.7997	69.8049	55.0059	54.4677	54.673	49.6389	75.9457	126.766	184.15	NaN	NaN	NaN	76.9119	58.1851	116.622	106.148	97.4119	99.7632
101734382	101735905|Lhe_005695-RA|1|CDS|4410319126|143|frame0	101734382	tr|A0A087UJ87|A0A087UJ87_STEMI	phosphoglycerate mutase (2,3-diphosphoglycerate-independent) (Fragment) OS=Stegodyphus mimosarum OX=407821 GN=X975_19582 PE=3 SV=1	ident:383/507 pos:439/507 query:507 hit:507 align:506 bit:824.7	OK	86.0128	17.5821	18.2449	21.6451	46.1008	43.5623	61.7798	37.0603	24.8031	56.4716	57.9652	60.7033	586.235	NaN	NaN	NaN	NaN	NaN	NaN	NaN	NaN
21689377	21700428|Lhe_028173-RA|1|CDS|4410247759|13903|frame0	21689377	tr|A0A4Y2CEC9|A0A4Y2CEC9_ARAVE	Ribosomal RNA processing protein 1 B OS=Araneus ventricosus OX=182803 GN=Rrp1b PE=3 SV=1	ident:173/328 pos:252/328 query:328 hit:330 align:308 bit:377.9	OK	85.9114	128.852	205.272	397.349	128.385	60.2563	27.7477	29.5904	25.7054	126.12	122.653	78.9784	NaN	NaN	NaN	49.9036	22.8967	22.9429	9.01755	10.8114	14.0129
51573152	51580853|Lhe_007446-RA|1|CDS|4410332547|30999|frame0	51573152	tr|A0A4Y2ICC3|A0A4Y2ICC3_ARAVE	Lactadherin (Fragment) OS=Araneus ventricosus OX=182803 GN=MFGE8 PE=3 SV=1	ident:62/227 pos:76/227 query:227 hit:1076 align:106 bit:134.4	Partial_match_both	85.8819	49.5591	70.6094	65.8573	75.3221	70.9128	55.9899	56.7899	55.2758	115.529	110.799	109.445	NaN	NaN	NaN	139.371	127.525	98.0757	83.5523	97.7443	77.6351
15328626	15370197|Lhe_000384-RA|-1|CDS|4410200649|33606|frame0	15328626	tr|A0A2L2Y6J1|A0A2L2Y6J1_PARTP	Importin-4 OS=Parasteatoda tepidariorum OX=114398 PE=2 SV=1	ident:824/1065 pos:934/1065 query:1065 hit:1089 align:1090 bit:1630.9	OK	85.7719	36.4721	37.6481	38.0481	40.8023	55.5776	49.3657	50.1069	50.104	141.453	120.117	165.78	427.447	NaN	NaN	58.1152	70.5585	75.4784	44.0784	47.2262	35.5155
28069287	28119023|Lhe_016345-RA|-1|CDS|4410400614|28627|frame0	28069287	tr|A0A2L2YBF4|A0A2L2YBF4_PARTP	AP-3 complex subunit delta-1 isoform X1 OS=Parasteatoda tepidariorum OX=114398 PE=2 SV=1	ident:535/706 pos:628/706 query:706 hit:1151 align:712 bit:1023.5	OK	85.5979	13.1021	15.9894	16.5152	14.5546	17.0811	26.9829	19.8935	19.0131	84.3756	NaN	76.1705	763.094	NaN	NaN	56.1939	39.3924	36.0122	NaN	NaN	NaN
64216894	64253088|Lhe_014172-RA|1|CDS|4410384057|31076|frame0	64216894	tr|A0A2L2XZU8|A0A2L2XZU8_PARTP	Uncharacterized protein OS=Parasteatoda tepidariorum OX=114398 PE=2 SV=1	ident:576/590 pos:585/590 query:590 hit:590 align:590 bit:1184.1	OK	85.5707	71.1067	75.5831	81.046	77.8706	62.9741	66.713	62.737	68.2776	125.553	100.558	113.058	NaN	NaN	NaN	97.9945	97.5311	93.8228	84.9868	74.3361	100.554
73508495	73515776|Lhe_001823-RA|-1|CDS|4410212674|702|frame0	73508495	tr|A0A087TZ67|A0A087TZ67_STEMI	Ubiquitin-like protein 5 (Fragment) OS=Stegodyphus mimosarum OX=407821 GN=X975_13303 PE=4 SV=1	ident:72/73 pos:72/73 query:73 hit:73 align:73 bit:148.3	OK	85.5236	95.3463	68.3727	82.9258	97.1629	96.9439	67.1807	91.1426	85.1136	NaN	NaN	NaN	NaN	NaN	NaN	NaN	NaN	NaN	NaN	NaN	NaN
17344428	17354896|Lhe_025717-RA|1|CDS|4410228644|4907|frame0	17344428	tr|A0A4Y2IZ84|A0A4Y2IZ84_ARAVE	Adhesin domain-containing protein OS=Araneus ventricosus OX=182803 GN=AVEN_184748_1 PE=4 SV=1	ident:57/279 pos:61/279 query:279 hit:151 align:130 bit:53.5	Partial_match_query	85.4679	15.4192	26.8698	71.3856	54.5383	106.673	128.524	265.919	132.666	124.607	NaN	NaN	NaN	NaN	NaN	NaN	NaN	NaN	5.2101	NaN	8.3351
11184793;11198474	11192256|Lhe_018619-RA|-1|CDS|4410418016|4093|frame0;11218269|Lhe_018621-RA|-1|CDS|4410418028|8288|frame0	11184793	tr|A0A8X6Q176|A0A8X6Q176_NEPPI	Importin subunit alpha-1b OS=Nephila pilipes OX=299642 GN=NCL1_32647 PE=4 SV=1	ident:107/196 pos:136/196 query:196 hit:421 align:193 bit:220.3	Partial_match_hit	85.458	NaN	NaN	NaN	NaN	135.737	82.3971	69.8982	53.7993	NaN	NaN	NaN	NaN	NaN	NaN	NaN	NaN	NaN	NaN	NaN	NaN
74481166	74492153|Lhe_014467-RA|-1|CDS|4410386480|30728|frame0	74481166	tr|A0A8T0EXV6|A0A8T0EXV6_ARGBR	3-hydroxyacyl-CoA dehydrogenase type-2 like protein OS=Argiope bruennichi OX=94029 GN=HNY73_012838 PE=3 SV=1	ident:184/267 pos:214/267 query:267 hit:257 align:253 bit:388.7	OK	85.4067	71.5599	73.1447	67.0682	68.458	134.721	120.914	102.334	110.767	154.865	117.315	132.616	NaN	NaN	NaN	NaN	NaN	19.1132	40.6124	37.8448	29.7659
88502543	88522972|Lhe_020272-RA|-1|CDS|4410430904|25181|frame0	88502543	tr|A0A8T0FU40|A0A8T0FU40_ARGBR	Chymotrypsin-like elastase family member 2A OS=Argiope bruennichi OX=94029 GN=HNY73_002186 PE=4 SV=1	ident:298/433 pos:344/433 query:433 hit:1265 align:442 bit:640.6	Partial_match_hit	85.3361	99.8053	101.318	95.5823	98.9032	74.228	72.4588	73.5783	66.8148	NaN	NaN	NaN	NaN	NaN	NaN	NaN	NaN	NaN	NaN	NaN	NaN
73273712	73293442|Lhe_033461-RA|1|CDS|4410288320|34748|frame0	73273712	tr|A0A2L2Y7T8|A0A2L2Y7T8_PARTP	28S ribosomal protein S22, mitochondrial (Fragment) OS=Parasteatoda tepidariorum OX=114398 PE=2 SV=1	ident:200/345 pos:251/345 query:345 hit:297 align:297 bit:424.1	OK	85.3299	47.6205	42.1903	50.2918	38.0213	42.6863	44.2084	43.6568	43.5429	NaN	NaN	164.393	NaN	NaN	NaN	113.295	120.03	160.502	134.688	115.566	119.258
35786090	35787466|Lhe_021523-RA|1|CDS|4410440992|21020|frame0	35786090	tr|A0A8X6TX67|A0A8X6TX67_NEPPI	Mitochondrial-processing peptidase subunit beta OS=Nephila pilipes OX=299642 GN=PMPCB PE=3 SV=1	ident:362/458 pos:403/458 query:458 hit:459 align:456 bit:749.6	OK	85.2926	113.969	135.73	143.26	126.632	147.158	99.0858	151.693	116.096	37.8448	52.6662	68.4045	NaN	NaN	NaN	56.0658	57.034	41.7769	36.3832	38.5001	27.675
11312687	11323446|Lhe_018624-RA|-1|CDS|4410418048|15190|frame0	11312687	tr|A0A8T0EBD9|A0A8T0EBD9_ARGBR	NADH dehydrogenase [ubiquinone] 1 alpha subcomplex subunit 6 OS=Argiope bruennichi OX=94029 GN=HNY73_017539 PE=3 SV=1	ident:103/123 pos:112/123 query:123 hit:123 align:123 bit:219.6	OK	85.2917	61.8624	47.896	54.265	55.5155	155.907	123.558	124.225	113.897	8.11001	11.9185	17.6319	262.27	NaN	NaN	89.8083	106.009	76.6233	92.4829	69.4491	63.8232
113093710	113142866|Lhe_012250-RA|-1|CDS|4410369688|21630|frame0	113093710	tr|A0A4Y2M078|A0A4Y2M078_ARAVE	Fibropellin-1 (Fragment) OS=Araneus ventricosus OX=182803 GN=EGF1_6 PE=4 SV=1	ident:231/748 pos:284/748 query:748 hit:684 align:468 bit:415.2	OK	85.283	31.2465	32.6233	41.9457	34.8644	158.253	124.211	125.502	133.618	NaN	NaN	NaN	NaN	NaN	NaN	NaN	NaN	NaN	NaN	NaN	NaN
21342367	21347428|Lhe_003924-RA|-1|CDS|4410304783|34768|frame0	21342367	tr|A0A8T0E0P0|A0A8T0E0P0_ARGBR	NADH dehydrogenase [ubiquinone] 1 beta subcomplex subunit 3 OS=Argiope bruennichi OX=94029 GN=HNY73_022381 PE=3 SV=1	ident:75/96 pos:84/96 query:96 hit:96 align:94 bit:166.4	OK	85.2671	82.2143	75.6468	86.5344	81.0689	82.8924	93.545	94.4134	96.547	NaN	NaN	NaN	NaN	NaN	NaN	85.6272	137.135	80.0348	64.4081	78.809	54.863
40090705	40091682|Lhe_010255-RA|1|CDS|4410354101|10222|frame0	40090705	tr|A0A087TTL9|A0A087TTL9_STEMI	Serine-threonine kinase receptor-associated protein (Fragment) OS=Stegodyphus mimosarum OX=407821 GN=X975_11861 PE=3 SV=1	ident:303/325 pos:312/325 query:325 hit:325 align:325 bit:639.4	OK	85.2603	41.6358	46.8417	60.5837	56.2374	86.2857	99.4418	90.895	84.2554	160.653	128.568	154.372	NaN	NaN	NaN	66.9639	62.6436	129.358	36.7861	69.7064	74.1975
4684232	4685038|Lhe_025466-RA|1|CDS|4410226609|34673|frame0	4684232	tr|A0A087TN74|A0A087TN74_STEMI	Mid1-interacting protein 1-B (Fragment) OS=Stegodyphus mimosarum OX=407821 GN=X975_11881 PE=3 SV=1	ident:220/268 pos:242/268 query:268 hit:266 align:267 bit:434.5	OK	85.189	39.0374	31.0053	26.704	33.9338	19.6458	24.4315	24.1394	15.7725	NaN	NaN	33.8137	NaN	NaN	NaN	106.539	186.465	139.648	139.158	182.509	275.033
65510688	65513377|Lhe_014232-RA|1|CDS|4410384451|27585|frame0	65510688	tr|A0A087TDN2|A0A087TDN2_STEMI	Uncharacterized protein (Fragment) OS=Stegodyphus mimosarum OX=407821 GN=X975_20362 PE=4 SV=1	ident:335/614 pos:413/614 query:614 hit:634 align:603 bit:396.4	OK	85.1227	NaN	NaN	NaN	NaN	NaN	NaN	NaN	NaN	NaN	NaN	25.8881	NaN	NaN	NaN	146.355	141.371	120.48	56.3192	64.343	41.1011
22190563	22224033|Lhe_034222-RA|-1|CDS|4410294463|28490|frame0	22190563	tr|A0A4Y2DVM8|A0A4Y2DVM8_ARAVE	DNA damage-binding protein 1 OS=Araneus ventricosus OX=182803 GN=Ddb1 PE=3 SV=1	ident:691/839 pos:769/839 query:839 hit:1141 align:838 bit:1451.0	OK	85.1156	62.3773	63.3667	62.1601	64.3956	88.1384	79.8772	59.9342	60.152	83.6603	93.4312	87.4244	NaN	NaN	NaN	209.451	159.089	101.498	49.552	50.5742	71.8833
125887655	125891781|Lhe_006204-RA|-1|CDS|4410323014|17407|frame0	125887655	tr|A0A2L2YHQ5|A0A2L2YHQ5_PARTP	BED-type domain-containing protein (Fragment) OS=Parasteatoda tepidariorum OX=114398 PE=2 SV=1	ident:17/409 pos:26/409 query:409 hit:230 align:40 bit:39.7	Partial_match_both	84.9164	NaN	NaN	NaN	NaN	NaN	NaN	NaN	NaN	79.8811	97.6708	112.873	NaN	NaN	NaN	NaN	92.968	NaN	NaN	41.1889	NaN
34453275	34486592|Lhe_019081-RA|1|CDS|4410421533|32863|frame0	34453275	tr|A0A2L2Y0R1|A0A2L2Y0R1_PARTP	AP complex subunit beta OS=Parasteatoda tepidariorum OX=114398 PE=2 SV=1	ident:871/975 pos:893/975 query:975 hit:935 align:936 bit:1740.7	OK	84.9149	59.1939	59.0302	65.5204	75.9336	95.3262	88.7124	105.536	97.8399	105.822	120.445	111.441	NaN	NaN	NaN	51.3542	49.2737	59.1782	110.715	108.337	79.8943
125681579	125708352|Lhe_009038-RA|1|CDS|4410344291|5762|frame0	125681579	tr|A0A8T0FHV3|A0A8T0FHV3_ARGBR	ERO1-like protein alpha like protein OS=Argiope bruennichi OX=94029 GN=HNY73_006901 PE=3 SV=1	ident:284/452 pos:319/452 query:452 hit:1161 align:357 bit:609.4	Partial_match_hit	84.8888	83.3078	84.689	103.915	86.4983	125.852	110.474	114.113	111.595	107.348	115.639	102.066	NaN	NaN	NaN	78.0052	32.3004	40.3857	49.9251	61.3827	35.6135
75769862	75810224|Lhe_027098-RA|1|CDS|4410239497|20762|frame0	75769862	tr|A0A8X6PC86|A0A8X6PC86_NEPPI	dolichyl-diphosphooligosaccharide--protein glycotransferase OS=Nephila pilipes OX=299642 GN=STT3B PE=3 SV=1	ident:707/781 pos:746/781 query:781 hit:785 align:782 bit:1470.7	OK	84.7523	111.299	99.8062	98.2757	104.379	88.2639	93.8691	95.7794	88.542	120.354	95.2447	143.031	NaN	NaN	NaN	22.0947	53.0416	60.6375	50.7227	66.6142	48.8342
29217919	29250504|Lhe_023750-RA|-1|CDS|4410456765|26941|frame0	29217919	tr|A0A087ULF7|A0A087ULF7_STEMI	Synaptotagmin 1 (Fragment) OS=Stegodyphus mimosarum OX=407821 GN=X975_23892 PE=4 SV=1	ident:358/462 pos:394/462 query:462 hit:427 align:459 bit:697.6	OK	84.655	51.4366	55.5849	NaN	43.9068	23.6791	NaN	22.6704	34.3371	NaN	NaN	NaN	NaN	NaN	NaN	NaN	116.274	NaN	191.714	133.599	173.349
90345414	90418199|Lhe_011621-RA|-1|CDS|4410364722|15761|frame0	90345414	tr|A0A8X6V7R7|A0A8X6V7R7_TRICX	Putative glutamate synthase OS=Trichonephila clavipes OX=2585209 GN=glt1 PE=3 SV=1	ident:1376/2045 pos:1549/2045 query:2045 hit:1799 align:1799 bit:2830.4	OK	84.5175	96.5372	91.1492	108.578	72.2162	61.1449	55.7758	85.1534	75.4949	202.168	212.815	220.578	NaN	NaN	NaN	17.9792	35.6443	39.9158	24.3481	15.2774	22.0209
53603963	53620961|Lhe_028777-RA|1|CDS|4410252732|22155|frame0	53603963	tr|A0A8T0G131|A0A8T0G131_ARGBR	Sorbitol dehydrogenase OS=Argiope bruennichi OX=94029 GN=HNY73_000030 PE=3 SV=1	ident:259/350 pos:305/350 query:350 hit:350 align:350 bit:548.5	OK	84.4722	54.9734	60.0004	46.5531	47.3529	22.7704	31.0031	29.6977	24.77	101.596	124.981	143.746	615.542	NaN	NaN	55.9287	22.459	NaN	17.1803	14.4005	23.0727
15307048	15350576|Lhe_020961-RA|-1|CDS|4410436313|9667|frame0	15307048	tr|A0A087UWY1|A0A087UWY1_STEMI	Smoothelin (Fragment) OS=Stegodyphus mimosarum OX=407821 GN=X975_16007 PE=4 SV=1	ident:301/341 pos:319/341 query:341 hit:341 align:342 bit:609.8	OK	84.4706	23.154	26.3987	38.7268	38.2175	44.8212	46.9348	34.0925	48.0893	33.845	38.2242	46.2155	NaN	NaN	708.601	57.7695	40.7895	76.0709	65.1822	98.0301	55.3082
111078100	111138339|Lhe_008690-RA|1|CDS|4410341690|14368|frame0	111078100	tr|A0A8X6FGM2|A0A8X6FGM2_TRICU	Nose resistant to fluoxetine protein 6 OS=Trichonephila clavata OX=2740835 GN=nrf-6 PE=4 SV=1	ident:315/683 pos:439/683 query:683 hit:762 align:719 bit:623.6	OK	84.4037	16.5853	17.4259	NaN	10.6636	81.5976	123.263	91.972	86.8762	148.974	168.386	235.851	NaN	NaN	NaN	NaN	17.1911	NaN	NaN	NaN	14.0587
93740677	93743270|Lhe_017634-RA|1|CDS|4410410414|29716|frame0	93740677	tr|A0A8X6GI93|A0A8X6GI93_TRICU	Uncharacterized protein OS=Trichonephila clavata OX=2740835 GN=AVEN_165235_1 PE=4 SV=1	ident:43/123 pos:56/123 query:123 hit:449 align:96 bit:78.6	Partial_match_hit	84.3564	125.192	100.578	99.5645	103.187	60.1447	82.3238	54.133	49.7283	NaN	NaN	NaN	NaN	NaN	NaN	NaN	NaN	NaN	NaN	NaN	NaN
39807131	39832239|Lhe_032705-RA|-1|CDS|4410282175|5321|frame0	39807131	tr|A0A087TSH8|A0A087TSH8_STEMI	ethanolamine-phosphate cytidylyltransferase (Fragment) OS=Stegodyphus mimosarum OX=407821 GN=X975_24733 PE=3 SV=1	ident:314/373 pos:341/373 query:373 hit:382 align:373 bit:665.6	OK	84.3289	60.2875	59.3498	87.622	76.7627	46.3145	48.2893	39.0629	43.6136	142.742	121.882	152.045	NaN	NaN	NaN	99.2439	137.902	99.606	64.154	71.1689	83.5465
19475291	19487363|Lhe_025798-RA|1|CDS|4410229222|30186|frame0	19475291	tr|A0A8X6TC39|A0A8X6TC39_NEPPI	Uncharacterized protein OS=Nephila pilipes OX=299642 GN=NCL1_48740 PE=4 SV=1	ident:76/200 pos:102/200 query:200 hit:220 align:185 bit:121.7	OK	84.3165	142.05	148.104	131.319	144.216	41.1753	50.3037	38.5338	30.6893	32.4563	NaN	NaN	NaN	NaN	NaN	NaN	NaN	NaN	NaN	NaN	NaN
67230936	67255757|Lhe_019819-RA|-1|CDS|4410427220|8637|frame0	67230936	tr|A0A8X7C807|A0A8X7C807_9ARAC	VWFC domain-containing protein OS=Trichonephila inaurata madagascariensis OX=2747483 GN=AVEN_156109_1 PE=4 SV=1	ident:231/423 pos:278/423 query:423 hit:1395 align:427 bit:387.1	Partial_match_hit	84.2331	36.1847	37.9473	25.6545	47.9697	34.8346	41.184	36.7671	33.4172	NaN	NaN	NaN	NaN	NaN	NaN	471.961	76.4107	NaN	NaN	NaN	NaN
66550378	66561015|Lhe_010973-RA|-1|CDS|4410359492|23333|frame0	66550378	tr|A0A087TL29|A0A087TL29_STEMI	pyrroline-5-carboxylate reductase (Fragment) OS=Stegodyphus mimosarum OX=407821 GN=X975_15735 PE=3 SV=1	ident:170/274 pos:211/274 query:274 hit:306 align:268 bit:352.4	OK	84.1243	51.2736	53.8775	51.6174	53.2585	77.6166	95.6145	82.9966	73.2012	127.341	118.61	98.7638	NaN	NaN	NaN	112.774	NaN	NaN	96.6706	NaN	NaN
2405037	2421784|Lhe_020667-RA|1|CDS|4410433905|15211|frame0	2405037	tr|A0A2L2Y102|A0A2L2Y102_PARTP	Retinol dehydrogenase 12 OS=Parasteatoda tepidariorum OX=114398 PE=2 SV=1	ident:207/334 pos:252/334 query:334 hit:334 align:328 bit:404.4	OK	84.0772	82.4524	81.931	89.8145	66.8085	94.6158	110.179	110.508	102.753	54.6592	47.0506	NaN	NaN	NaN	NaN	NaN	NaN	NaN	NaN	NaN	NaN
43042288	43042749|Lhe_016638-RA|-1|CDS|4410402901|16154|frame0	43042288	tr|A0A2L2YR70|A0A2L2YR70_PARTP	Uncharacterized protein (Fragment) OS=Parasteatoda tepidariorum OX=114398 PE=2 SV=1	ident:93/153 pos:111/153 query:153 hit:151 align:153 bit:172.2	OK	84.0056	11.3628	9.13929	11.1122	NaN	12.826	16.1903	13.305	11.3033	NaN	NaN	NaN	NaN	NaN	NaN	152.794	264.134	117.257	148.289	159.91	164.45
3643627	3673443|Lhe_018361-RA|1|CDS|4410415893|3377|frame0	3643627	tr|A0A8X6TRD6|A0A8X6TRD6_NEPPI	Bax inhibitor 1 OS=Nephila pilipes OX=299642 GN=TMBIM6 PE=3 SV=1	ident:146/238 pos:180/238 query:238 hit:230 align:217 bit:307.4	OK	83.8952	86.3443	95.7138	84.4404	71.1956	85.4484	56.8931	100.119	91.4208	25.5015	NaN	15.324	329.594	NaN	NaN	NaN	NaN	NaN	57.3136	38.2359	36.9884
59993630	59995632|Lhe_031292-RA|-1|CDS|4410271212|21148|frame0	59993630	tr|A0A8X6IPB4|A0A8X6IPB4_NEPPI	Myogenesis-regulating glycosidase OS=Nephila pilipes OX=299642 GN=MYORG PE=3 SV=1	ident:419/652 pos:522/652 query:652 hit:669 align:669 bit:884.0	OK	83.8901	17.3823	21.5595	16.9563	20.4291	52.0421	46.6436	56.1009	59.4224	22.4785	33.1479	NaN	NaN	NaN	NaN	158.45	277.657	122.482	171.04	149.79	116.66
25293352	25293714|Lhe_021187-RA|1|CDS|4410438051|16859|frame0	25293352	tr|A0A087TMR2|A0A087TMR2_STEMI	PDZ domain-containing protein (Fragment) OS=Stegodyphus mimosarum OX=407821 GN=X975_21674 PE=4 SV=1	ident:106/120 pos:110/120 query:120 hit:120 align:120 bit:223.8	OK	83.8771	74.0693	78.3004	88.3208	72.7755	57.6145	53.1796	54.2347	55.6317	94.5939	121.151	90.5212	NaN	NaN	NaN	55.4486	121.979	88.5836	104.457	111.041	104.008
81113622	81115622|Lhe_014649-RA|-1|CDS|4410388112|1262|frame0	81113622	tr|A0A8T0E2I0|A0A8T0E2I0_ARGBR	Disintegrin and metalloproteinase like protein OS=Argiope bruennichi OX=94029 GN=HNY73_022619 PE=4 SV=1	ident:268/666 pos:396/666 query:666 hit:688 align:691 bit:485.3	OK	83.7883	78.1875	64.0802	75.9279	79.8843	86.0044	105.921	73.9257	87.5733	NaN	NaN	NaN	NaN	NaN	NaN	72.8501	55.7471	NaN	141.569	NaN	NaN
36683356	36690082|Lhe_000848-RA|1|CDS|4410204455|22449|frame0	36683356	tr|A0A8X6TTE2|A0A8X6TTE2_NEPPI	Serine/arginine-rich splicing factor 7 OS=Nephila pilipes OX=299642 GN=SRSF7 PE=4 SV=1	ident:113/149 pos:117/149 query:149 hit:189 align:119 bit:236.5	OK	83.7465	83.887	93.2257	122.132	111.356	57.7009	47.1686	36.6525	47.5676	53.7391	75.5316	77.2325	NaN	NaN	NaN	89.5719	81.185	84.6742	129.397	122.063	110.607
57977659	57980937|Lhe_026754-RA|-1|CDS|4410236562|18702|frame0	57977659	tr|E7D1V4|E7D1V4_LATHE	Single domain-containing protein OS=Latrodectus hesperus OX=256737 PE=2 SV=1	ident:41/88 pos:56/88 query:88 hit:90 align:88 bit:82.0	OK	83.7426	65.8169	77.2769	91.302	81.2591	46.7189	48.8523	50.366	41.0934	NaN	NaN	NaN	NaN	NaN	NaN	250.998	NaN	NaN	NaN	NaN	NaN
33554576	33582374|Lhe_030503-RA|1|CDS|4410265466|24973|frame0	33554576	tr|A0A2L2Y2J3|A0A2L2Y2J3_PARTP	NADH dehydrogenase [ubiquinone] 1 beta subcomplex subunit 9 OS=Parasteatoda tepidariorum OX=114398 PE=2 SV=1	ident:119/161 pos:132/161 query:161 hit:146 align:142 bit:252.7	OK	83.703	14.6472	19.1142	18.7683	23.2605	10.1659	10.8213	12.4593	7.92282	39.6989	59.9413	64.7851	1025.12	NaN	NaN	48.0071	33.8637	50.6821	17.1613	26.6169	23.6183
84062459	84072327|Lhe_027272-RA|1|CDS|4410240942|31593|frame0	84062459	tr|A0A8T0F3X8|A0A8T0F3X8_ARGBR	Metallothionein OS=Argiope bruennichi OX=94029 GN=HNY73_011365 PE=4 SV=1	ident:43/61 pos:46/61 query:61 hit:151 align:55 bit:75.5	Partial_match_hit	83.6482	147.432	149.734	140.53	141.544	20.013	34.2063	34.1904	36.2244	NaN	NaN	NaN	NaN	NaN	NaN	NaN	NaN	NaN	48.9603	NaN	NaN
12925745	12938107|Lhe_029983-RA|-1|CDS|4410261959|34722|frame0	12925745	tr|A0A2L2YJL5|A0A2L2YJL5_PARTP	Apoptosis regulator Bcl-2 OS=Parasteatoda tepidariorum OX=114398 PE=2 SV=1	ident:110/225 pos:149/225 query:225 hit:213 align:217 bit:228.4	OK	83.6361	68.9857	71.2663	69.1232	72.5246	97.1735	75.1405	102.571	78.7645	163.798	98.0818	87.2553	281.952	NaN	NaN	36.4016	38.7685	25.042	24.0341	NaN	30.9313
13872707	13892945|Lhe_018708-RA|-1|CDS|4410418796|29394|frame0	13872707	tr|A0A8T0FTD8|A0A8T0FTD8_ARGBR	Protein RER1 OS=Argiope bruennichi OX=94029 GN=HNY73_004954 PE=3 SV=1	ident:117/161 pos:129/161 query:161 hit:204 align:196 bit:218.8	OK	83.6127	NaN	NaN	NaN	NaN	NaN	NaN	NaN	NaN	NaN	131.341	83.3058	NaN	NaN	NaN	NaN	NaN	62.3235	82.2456	58.8476	NaN
41690804	41710901|Lhe_007175-RA|1|CDS|4410330455|6089|frame0	41690804	tr|A0A8X6L716|A0A8X6L716_TRICU	Mitochondrial import inner membrane translocase subunit TIM50 OS=Trichonephila clavata OX=2740835 GN=ttm50 PE=3 SV=1	ident:276/394 pos:326/394 query:394 hit:358 align:359 bit:600.9	OK	83.563	56.7108	62.304	69.555	70.2389	57.6415	68.3747	61.7154	62.175	37.866	46.8567	22.9349	52.9789	NaN	NaN	155.322	231.77	137.862	96.685	87.7556	125.389
66487048	66498011|Lhe_010972-RA|-1|CDS|4410359484|20570|frame0	66487048	tr|A0A8T0ERW2|A0A8T0ERW2_ARGBR	pyrroline-5-carboxylate reductase OS=Argiope bruennichi OX=94029 GN=HNY73_014864 PE=3 SV=1	ident:198/225 pos:213/225 query:225 hit:270 align:225 bit:407.1	OK	83.5212	25.7297	19.1514	24.0049	25.3939	69.748	56.6166	56.7344	59.2554	387.738	119.054	130.068	NaN	NaN	NaN	NaN	NaN	NaN	28.7592	NaN	NaN
92197884	92255911|Lhe_020336-RA|-1|CDS|4410431435|34254|frame0	92197884	tr|A0A2L2Y204|A0A2L2Y204_PARTP	long-chain-fatty-acid--CoA ligase (Fragment) OS=Parasteatoda tepidariorum OX=114398 PE=2 SV=1	ident:417/715 pos:522/715 query:715 hit:646 align:664 bit:886.3	OK	83.5145	53.1611	50.1613	52.6017	45.0978	42.3215	40.561	40.272	36.1437	86.6429	75.859	107.728	426.062	NaN	NaN	86.479	86.8383	99.0228	55.7	61.1612	57.4477
26439964	26451665|Lhe_009860-RA|1|CDS|4410350951|3654|frame0	26439964	tr|A0A4Y2JXK5|A0A4Y2JXK5_ARAVE	RRM domain-containing protein OS=Araneus ventricosus OX=182803 GN=AVEN_219760_1 PE=4 SV=1	ident:153/218 pos:165/218 query:218 hit:251 align:242 bit:261.2	OK	83.4629	65.0375	68.0597	102.645	69.8344	38.6535	57.2998	67.1028	60.4902	62.8892	46.9523	44.3472	NaN	NaN	NaN	78.2356	164.557	219.812	63.0761	142.976	66.9015
84617662	84651791|Lhe_024909-RA|-1|CDS|4410465006|12825|frame0	84617662	tr|A0A8X6NDQ6|A0A8X6NDQ6_NEPPI	LIM domain-containing protein jub OS=Nephila pilipes OX=299642 GN=jub PE=4 SV=1	ident:406/608 pos:464/608 query:608 hit:617 align:630 bit:748.0	OK	83.3954	NaN	39.5243	67.367	63.9322	44.2603	47.0613	NaN	36.0496	121.463	151.542	202.095	NaN	NaN	NaN	NaN	NaN	NaN	76.452	60.554	90.4433
42903140	42976052|Lhe_004245-RA|1|CDS|4410307378|23966|frame0	42903140	tr|A0A8T0E3X7|A0A8T0E3X7_ARGBR	Collagen alpha-1(XV) chain like protein OS=Argiope bruennichi OX=94029 GN=HNY73_022947 PE=4 SV=1	ident:682/890 pos:747/890 query:890 hit:1240 align:907 bit:846.7	OK	83.3849	11.2309	14.4169	14.5053	22.0347	31.9142	25.9802	29.3743	21.5389	11.7614	29.7251	14.3261	NaN	NaN	NaN	76.5404	441.936	416.301	37.0588	84.1664	134.733
13032166	13077072|Lhe_012859-RA|-1|CDS|4410373609|15433|frame0	13032166	tr|A0A8X7CHQ8|A0A8X7CHQ8_9ARAC	Unconventional myosin-Ic-A OS=Trichonephila inaurata madagascariensis OX=2747483 GN=myo1c-a PE=3 SV=1	ident:756/1039 pos:871/1039 query:1039 hit:1033 align:989 bit:1604.0	OK	83.3844	43.2482	49.1457	53.4417	51.565	37.3626	47.6603	42.1007	47.0004	124.069	377.849	243.541	NaN	NaN	NaN	48.9387	48.9931	65.4417	40.849	44.7405	51.5877
39762611	39777851|Lhe_000948-RA|1|CDS|4410205208|3459|frame0	39762611	tr|A0A087T8Z8|A0A087T8Z8_STEMI	Putative tyrosine-protein kinase Wsck (Fragment) OS=Stegodyphus mimosarum OX=407821 GN=X975_16098 PE=4 SV=1	ident:227/319 pos:270/319 query:319 hit:645 align:314 bit:475.3	Partial_match_hit	83.3825	182.109	105.869	130.84	161.883	33.839	71.6992	31.5335	42.586	75.5137	57.394	95.0326	NaN	NaN	NaN	NaN	45.9048	49.7695	NaN	NaN	NaN
37404709	37431359|Lhe_032645-RA|-1|CDS|4410281554|107|frame0	37404709	tr|A0A087UX31|A0A087UX31_STEMI	Protein alan shepard (Fragment) OS=Stegodyphus mimosarum OX=407821 GN=X975_04115 PE=4 SV=1	ident:297/445 pos:331/445 query:445 hit:421 align:389 bit:577.8	OK	83.3186	39.1827	36.2525	37.725	39.9517	37.1803	42.4796	40.65	53.498	228.899	184.148	261.685	NaN	NaN	NaN	45.6638	55.3151	59.7282	69.7619	83.7731	100.522
88050326	88063299|Lhe_025000-RA|1|CDS|4410465652|26634|frame0	88050326	tr|A0A8T0FI13|A0A8T0FI13_ARGBR	Protein cornichon homolog 4 OS=Argiope bruennichi OX=94029 GN=HNY73_005157 PE=3 SV=1	ident:137/151 pos:146/151 query:151 hit:151 align:151 bit:290.8	OK	83.3166	53.772	47.717	42.1405	42.8613	43.3297	49.6059	35.5913	38.9549	34.0697	39.1863	47.4316	NaN	NaN	NaN	NaN	158.389	95.0004	161.786	214.903	228.326
34000886	34052214|Lhe_006985-RA|1|CDS|4410328935|4334|frame0	34000886	tr|A0A8X6Q8E1|A0A8X6Q8E1_NEPPI	Uncharacterized protein OS=Nephila pilipes OX=299642 GN=NCL1_16837 PE=4 SV=1	ident:3799/6624 pos:4770/6624 query:6624 hit:6931 align:7120 bit:5787.6	OK	83.311	43.3963	57.7689	55.5347	55.2389	74.5494	77.5226	75.6167	73.9509	32.2823	46.5293	48.0459	NaN	NaN	NaN	125.081	132.605	171.973	82.7401	144.044	119.408
27206163	27275362|Lhe_009874-RA|1|CDS|4410351085|15113|frame0	27206163	tr|A0A2L2Y6D5|A0A2L2Y6D5_PARTP	Bifunctional lysine-specific demethylase and histidyl-hydroxylase (Fragment) OS=Parasteatoda tepidariorum OX=114398 PE=2 SV=1	ident:239/900 pos:320/900 query:900 hit:458 align:445 bit:506.5	Partial_match_query	83.2826	57.1267	54.0492	54.9103	56.0438	44.9056	42.2533	40.1111	38.2535	127.798	119.909	36.9042	NaN	NaN	NaN	205.259	301.968	81.5529	40.9899	62.7747	50.9951
26600413	26601306|Lhe_018876-RA|1|CDS|4410420012|30778|frame0	26600413	tr|A0A4Y2KDD2|A0A4Y2KDD2_ARAVE	Enoyl-CoA hydratase, mitochondrial OS=Araneus ventricosus OX=182803 GN=Auh PE=3 SV=1	ident:193/297 pos:236/297 query:297 hit:456 align:278 bit:400.2	OK	83.1692	70.4146	63.7213	65.9332	59.5022	71.3718	75.4405	79.0668	75.7417	32.8329	53.274	59.2926	343.253	NaN	NaN	82.3758	135.436	52.1189	53.5631	59.3466	64.3606
56375498	56387929|Lhe_010717-RA|1|CDS|4410357609|892|frame0	56375498	tr|A0A087T033|A0A087T033_STEMI	Cysteine string protein (Fragment) OS=Stegodyphus mimosarum OX=407821 GN=X975_07554 PE=4 SV=1	ident:148/202 pos:157/202 query:202 hit:195 align:191 bit:253.4	OK	83.1685	NaN	NaN	NaN	NaN	NaN	NaN	NaN	NaN	48.4421	49.8133	50.2064	554.899	NaN	NaN	30.1707	21.1258	37.1403	14.2039	12.3058	13.3779
30126511	30162081|Lhe_034417-RA|1|CDS|4410296013|5698|frame0	30126511	tr|A0A8X6T7B9|A0A8X6T7B9_NEPPI	Neurabin-2 OS=Nephila pilipes OX=299642 GN=Ppp1r9b PE=4 SV=1	ident:753/1617 pos:901/1617 query:1617 hit:1670 align:1169 bit:1397.5	OK	83.1549	42.0972	28.2946	24.6794	31.4897	47.5388	37.6961	40.4145	36.662	254.697	194.444	191.124	NaN	NaN	NaN	NaN	118.649	NaN	60.9821	55.4003	NaN
62901728	62923825|Lhe_028977-RA|-1|CDS|4410254316|11146|frame0	62901728	tr|A0A4Y2MKM7|A0A4Y2MKM7_ARAVE	Ferrochelatase, mitochondrial OS=Araneus ventricosus OX=182803 GN=fech PE=3 SV=1	ident:293/401 pos:337/401 query:401 hit:409 align:405 bit:622.9	OK	83.0795	112.848	120.488	113.478	118.337	61.167	63.061	72.8122	70.0992	NaN	NaN	NaN	NaN	NaN	NaN	NaN	NaN	NaN	NaN	NaN	15.4247
69858041	69900781|Lhe_014369-RA|-1|CDS|4410385590|2302|frame0	69858041	tr|A0A087UTB5|A0A087UTB5_STEMI	RNA 3'-terminal phosphate cyclase (Fragment) OS=Stegodyphus mimosarum OX=407821 GN=X975_10049 PE=3 SV=1	ident:236/357 pos:298/357 query:357 hit:359 align:357 bit:506.9	OK	83.0251	58.2345	52.27	46.3867	29.0225	47.4187	56.9655	60.9732	51.2056	187.08	123.31	99.2331	NaN	NaN	NaN	99.8438	169.33	116.365	84.8249	49.5093	79.4543
61088086	61108639|Lhe_033177-RA|1|CDS|4410285980|28843|frame0	61088086	tr|A0A8X6PK44|A0A8X6PK44_NEPPI	Mechanosensory protein 2 OS=Nephila pilipes OX=299642 GN=mec-2 PE=3 SV=1	ident:171/247 pos:172/247 query:247 hit:312 align:173 bit:339.0	OK	83.0171	16.3121	30.2749	35.8868	23.1236	35.6134	42.8464	21.1622	51.1879	108.72	103.809	206.904	NaN	NaN	NaN	133.987	170.179	141.88	81.0507	98.3509	110.002
18487330	18487758|Lhe_012974-RA|-1|CDS|4410374458|29675|frame0	18487330	tr|A0A2L2Y2E5|A0A2L2Y2E5_PARTP	AP complex subunit sigma (Fragment) OS=Parasteatoda tepidariorum OX=114398 PE=2 SV=1	ident:140/142 pos:141/142 query:142 hit:143 align:142 bit:287.3	OK	82.9654	44.0375	93.3142	54.2595	59.156	81.0763	66.1151	61.8424	73.182	47.7619	41.9266	36.7688	390.592	NaN	NaN	100.131	93.6006	125.73	39.3689	48.3721	36.1428
19698805	19707415|Lhe_013008-RA|-1|CDS|4410374749|25432|frame0	19698805	tr|A0A8X6U860|A0A8X6U860_NEPPI	Neurotrophin 1 OS=Nephila pilipes OX=299642 GN=NT1_3 PE=4 SV=1	ident:241/717 pos:365/717 query:717 hit:867 align:741 bit:260.4	OK	82.9489	NaN	NaN	NaN	NaN	NaN	NaN	NaN	NaN	65.2933	89.2657	94.2876	NaN	NaN	NaN	NaN	NaN	NaN	NaN	NaN	NaN
86947254	86973353|Lhe_008137-RA|-1|CDS|4410337668|20544|frame0	86947254	tr|A0A2L2YDK0|A0A2L2YDK0_PARTP	sarcosine oxidasee (formaldehyde-forming) (Fragment) OS=Parasteatoda tepidariorum OX=114398 PE=2 SV=1	ident:218/403 pos:291/403 query:403 hit:398 align:406 bit:449.1	OK	82.9175	12.8442	15.717	16.321	14.5336	13.2213	8.45222	10.4738	13.2785	138.07	46.7709	125.078	NaN	NaN	NaN	210.375	252.084	288.728	64.8203	76.6791	102.148
4636499	4660987|Lhe_012687-RA|1|CDS|4410372310|20247|frame0	4636499	tr|A0A2L2XW44|A0A2L2XW44_PARTP	Putative 5-oxoprolinase OS=Parasteatoda tepidariorum OX=114398 PE=2 SV=1	ident:442/513 pos:461/513 query:513 hit:1259 align:509 bit:875.9	Partial_match_hit	82.8502	28.5767	27.88	28.6293	30.6819	27.3765	28.7957	34.6234	28.2961	176.897	188.644	114.272	NaN	NaN	NaN	156.583	82.6504	158.039	73.33	97.1735	126.005
92796130	92819616|Lhe_002434-RA|1|CDS|4410217510|31563|frame0	92796130	tr|A0A087U9F2|A0A087U9F2_STEMI	Thioredoxin domain-containing protein 5 (Fragment) OS=Stegodyphus mimosarum OX=407821 GN=X975_14404 PE=4 SV=1	ident:224/334 pos:273/334 query:334 hit:395 align:395 bit:460.7	OK	82.7855	42.6894	39.443	66.875	44.6502	55.3326	55.8752	61.7689	63.9891	43.4639	35.3879	64.364	NaN	NaN	NaN	91.6076	104.273	103.817	174.494	187.284	172.038
25339969	25356087|Lhe_000592-RA|1|CDS|4410202323|18659|frame0	25339969	tr|A0A8X6WRK2|A0A8X6WRK2_9ARAC	Peptidyl-prolyl cis-trans isomerase OS=Trichonephila inaurata madagascariensis OX=2747483 GN=PIN1 PE=4 SV=1	ident:143/161 pos:156/161 query:161 hit:162 align:162 bit:292.7	OK	82.7012	76.097	78.7931	99.4614	87.7113	42.3061	38.267	30.1665	33.3362	65.8604	68.2133	83.6284	NaN	NaN	NaN	125.064	118.632	121.946	124.733	82.4664	129.237
71537219	71552224|Lhe_019903-RA|1|CDS|4410427858|19635|frame0	71537219	tr|A0A2L2YIV8|A0A2L2YIV8_PARTP	Secreted protein (Fragment) OS=Parasteatoda tepidariorum OX=114398 PE=2 SV=1	ident:131/224 pos:159/224 query:224 hit:223 align:213 bit:266.2	OK	82.6774	133.7	129.426	116.777	131.814	82.881	67.2687	86.281	78.0776	54.0741	41.3835	23.7052	NaN	NaN	NaN	NaN	30.1882	29.2904	128.171	56.1945	133.606
32273372	32317059|Lhe_028416-RA|-1|CDS|4410249971|10436|frame0	32273372	tr|A0A8X6KTT4|A0A8X6KTT4_TRICU	Synembryn-A OS=Trichonephila clavata OX=2740835 GN=RIC8A PE=3 SV=1	ident:389/564 pos:468/564 query:564 hit:557 align:556 bit:810.8	OK	82.5895	36.3217	38.259	32.0538	44.6579	53.2925	46.2854	50.408	37.4366	102.876	160.547	128.262	NaN	NaN	NaN	145.924	236	155.431	58.305	35.3519	42.6095
65619773;83357291	65628154|Lhe_024480-RA|-1|CDS|4410461963|8344|frame0;83366969|Lhe_020174-RA|1|CDS|4410430038|5159|frame0	65619773	tr|A0A2L2XZA6|A0A2L2XZA6_PARTP	V-type proton ATPase proteolipid subunit OS=Parasteatoda tepidariorum OX=114398 PE=2 SV=1	ident:150/157 pos:156/157 query:157 hit:157 align:157 bit:289.3	OK	82.3455	136.428	103.709	88.8946	94.5111	136.801	113.874	141.67	100.347	82.7177	75.4672	52.8537	138.871	NaN	NaN	29.4055	42.1199	25.5248	38.5969	37.3043	43.1221
97120156	97133641|Lhe_008341-RA|1|CDS|4410339170|16073|frame0	97120156	tr|A0A2L2XYV1|A0A2L2XYV1_PARTP	Fatty-acid and retinol-binding protein 1 (Fragment) OS=Parasteatoda tepidariorum OX=114398 PE=2 SV=1	ident:72/191 pos:106/191 query:191 hit:168 align:152 bit:131.7	OK	82.2959	16.3153	15.6157	14.1438	10.9377	50.4549	44.2328	41.1063	51.5129	97.7287	97.2292	86.3135	535.154	NaN	NaN	NaN	NaN	NaN	9.1015	NaN	NaN
28550463	28558622|Lhe_018912-RA|1|CDS|4410420318|31814|frame0	28550463	tr|A0A8X6GDA4|A0A8X6GDA4_TRICU	Uncharacterized protein OS=Trichonephila clavata OX=2740835 GN=NCL1_40133 PE=4 SV=1	ident:79/136 pos:106/136 query:136 hit:153 align:146 bit:110.9	OK	82.1029	71.7526	78.6082	81.1027	70.6386	92.8809	89.5708	101.762	70.5068	NaN	NaN	NaN	NaN	NaN	NaN	NaN	NaN	NaN	NaN	NaN	NaN
67363438	67374029|Lhe_014305-RA|-1|CDS|4410385058|27924|frame0	67363438	tr|A0A8X6L004|A0A8X6L004_TRICU	NEDD8 OS=Trichonephila clavata OX=2740835 GN=TNCT_437061 PE=3 SV=1	ident:75/87 pos:77/87 query:87 hit:79 align:79 bit:147.5	OK	82.0889	63.8672	96.3774	100.058	107.888	35.924	45.2713	33.5393	38.7337	90.2971	96.0868	116.682	NaN	NaN	NaN	90.7953	97.5342	71.2915	77.6152	65.9363	167.614
27534159	27556397|Lhe_021263-RA|-1|CDS|4410438624|5514|frame0	27534159	tr|A0A2L2YE67|A0A2L2YE67_PARTP	Large ribosomal subunit protein mL37 (Fragment) OS=Parasteatoda tepidariorum OX=114398 PE=2 SV=1	ident:245/395 pos:307/395 query:395 hit:397 align:391 bit:516.5	OK	82.0051	46.8226	43.5516	46.6087	39.2598	40.1291	41.5795	41.9037	40.8771	131.844	188.624	217.976	NaN	NaN	NaN	93.1026	126.168	70.2781	97.9401	64.6124	62.8103
60272723	60292211|Lhe_014063-RA|-1|CDS|4410383228|23720|frame0	60272723	tr|A0A087UCP5|A0A087UCP5_STEMI	Developmentally-regulated GTP-binding protein 2 (Fragment) OS=Stegodyphus mimosarum OX=407821 GN=X975_21941 PE=4 SV=1	ident:334/345 pos:338/345 query:345 hit:363 align:342 bit:691.8	OK	81.9994	89.0288	103.669	95.2971	105.292	80.4578	76.5043	64.3238	78.2384	102.272	47.1277	55.4133	NaN	NaN	NaN	86.0558	94.3433	124.259	45.3693	46.6255	99.7124
77750436	77758431|Lhe_001981-RA|1|CDS|4410213814|10741|frame0	77750436	tr|A0A8X6SVD3|A0A8X6SVD3_TRICX	Uncharacterized protein OS=Trichonephila clavipes OX=2585209 GN=TNCV_4959781 PE=4 SV=1	ident:52/277 pos:76/277 query:277 hit:260 align:129 bit:65.5	Partial_match_both	81.9919	8.09381	12.3946	10.5684	6.65221	21.7298	17.7467	20.7828	25.6126	224.834	217.41	336.086	NaN	NaN	NaN	NaN	NaN	NaN	NaN	NaN	NaN
92692065	92700684|Lhe_022723-RA|-1|CDS|4410450279|19340|frame0	92692065	tr|A0A8X6U234|A0A8X6U234_NEPPI	Uncharacterized protein OS=Nephila pilipes OX=299642 GN=NCL1_48660 PE=4 SV=1	ident:136/186 pos:162/186 query:186 hit:186 align:185 bit:274.6	OK	81.9361	72.4072	57.4427	58.6208	67.4111	65.4229	65.1984	68.9419	57.5577	128.304	147.973	151.651	NaN	NaN	NaN	90.6113	NaN	37.4615	98.3017	81.5013	62.1709
23174604	23195396|Lhe_009764-RA|1|CDS|4410350197|22274|frame0	23174604	tr|A0A2L2YI90|A0A2L2YI90_PARTP	CLIP domain-containing serine protease OS=Parasteatoda tepidariorum OX=114398 PE=2 SV=1	ident:301/469 pos:337/469 query:469 hit:414 align:409 bit:567.8	OK	81.893	30.8358	31.6893	34.3416	42.6759	31.1234	19.1067	30.3508	20.6186	273.711	296.353	344.161	NaN	NaN	NaN	49.7335	26.7357	36.7153	49.2077	46.2575	28.5645
60406538	60439072|Lhe_028909-RA|-1|CDS|4410253677|34710|frame0	60406538	tr|A0A8X6JV57|A0A8X6JV57_TRICU	StAR-related lipid transfer protein 9 OS=Trichonephila clavata OX=2740835 GN=NCL1_22290 PE=4 SV=1	ident:325/711 pos:474/711 query:711 hit:696 align:727 bit:599.0	OK	81.8895	53.7799	53.6099	90.9045	83.3915	126.598	52.4409	34.1805	NaN	102.242	121.534	100.214	NaN	NaN	NaN	NaN	NaN	NaN	NaN	NaN	NaN
105989518	106017159|Lhe_015209-RA|1|CDS|4410392525|25458|frame0	105989518	tr|A0A087U167|A0A087U167_STEMI	GTP-binding protein 128up (Fragment) OS=Stegodyphus mimosarum OX=407821 GN=X975_09985 PE=4 SV=1	ident:245/275 pos:251/275 query:275 hit:367 align:255 bit:498.0	OK	81.8877	80.2407	89.3728	98.7524	94.7899	77.9072	82.4722	86.7339	83.093	97.8621	66.7832	58.3378	356.35	NaN	NaN	32.3032	43.9983	26.4165	29.1909	33.6709	35.7039
60668508	60703498|Lhe_001498-RA|-1|CDS|4410209663|7345|frame0	60668508	tr|A0A8X6L8J1|A0A8X6L8J1_TRICU	Pumilio homolog 1 OS=Trichonephila clavata OX=2740835 GN=PUM1 PE=4 SV=1	ident:952/1079 pos:997/1079 query:1079 hit:1120 align:1047 bit:1856.7	OK	81.8349	19.1705	17.773	16.5748	18.048	18.9432	21.3168	23.8477	16.637	19.6029	7.92925	15.7132	NaN	NaN	NaN	NaN	435.906	517.665	NaN	26.4893	51.9053
17296963	17317795|Lhe_003829-RA|1|CDS|4410304033|19829|frame0	17296963	tr|A0A8X6Q2H5|A0A8X6Q2H5_NEPPI	Motile sperm domain-containing protein 2 OS=Nephila pilipes OX=299642 GN=Mospd2 PE=4 SV=1	ident:252/392 pos:310/392 query:392 hit:484 align:412 bit:505.0	OK	81.799	61.5005	47.8831	38.0025	44.2311	80.128	57.9818	55.0244	59.059	163.756	165.264	140.15	NaN	NaN	NaN	97.9188	152.904	123.722	33.4211	34.283	35.3545
89868354	89891529|Lhe_008216-RA|-1|CDS|4410338226|3980|frame0	89868354	tr|A0A8T0FXY6|A0A8T0FXY6_ARGBR	Embryonic polarity protein dorsal like protein OS=Argiope bruennichi OX=94029 GN=HNY73_000403 PE=4 SV=1	ident:397/537 pos:447/537 query:537 hit:539 align:540 bit:790.4	OK	81.7709	NaN	NaN	12.1574	NaN	NaN	NaN	20.2778	NaN	40.1427	79.592	71.0759	NaN	NaN	NaN	154.275	127.664	120.835	111.854	61.9174	99.6893
12746694	12767111|Lhe_029975-RA|1|CDS|4410261915|19447|frame0	12746694	tr|A0A4Y2K8R5|A0A4Y2K8R5_ARAVE	Secretory carrier-associated membrane protein OS=Araneus ventricosus OX=182803 GN=Scamp1_1 PE=3 SV=1	ident:259/342 pos:286/342 query:342 hit:352 align:353 bit:456.4	OK	81.7097	60.6103	66.1425	95.9426	71.0934	132.854	116.239	121.229	130.512	148.795	129.921	136.171	NaN	NaN	NaN	38.7448	19.7176	45.4957	25.1388	30.875	19.5836
91285960	91303171|Lhe_002350-RA|-1|CDS|4410216814|371|frame0	91285960	tr|A0A8X6NT71|A0A8X6NT71_NEPPI	GDP-mannose 4,6-dehydratase OS=Nephila pilipes OX=299642 GN=Gmds PE=3 SV=1	ident:322/363 pos:339/363 query:363 hit:363 align:363 bit:680.2	OK	81.6172	94.8908	91.9916	90.32	92.578	69.4297	74.4402	75.6183	76.047	131.299	117.807	120.05	NaN	NaN	NaN	92.4196	50.2166	72.8242	45.8997	43.6211	48.0387
51581524	51627145|Lhe_007447-RA|1|CDS|4410332556|34120|frame0	51581524	tr|A0A8T0FZL2|A0A8T0FZL2_ARGBR	Hemocytin like protein OS=Argiope bruennichi OX=94029 GN=HNY73_000851 PE=3 SV=1	ident:601/1058 pos:756/1058 query:1058 hit:1832 align:1087 bit:1214.9	OK	81.487	54.5601	40.7461	33.2214	38.1727	42.0345	40.7774	31.4069	45.5171	66.8648	109.256	79.9331	317.778	NaN	NaN	96.7971	66.2756	50.6228	56.5684	169.23	127.004
26431773	26441677|Lhe_021242-RA|1|CDS|4410438456|17185|frame0	26431773	tr|A0A2L2YLZ9|A0A2L2YLZ9_PARTP	Signal recognition particle receptor subunit beta OS=Parasteatoda tepidariorum OX=114398 PE=2 SV=1	ident:197/246 pos:231/246 query:246 hit:246 align:246 bit:422.6	OK	81.4686	93.199	98.4349	83.1363	92.1897	89.1119	86.1621	86.8282	96.6861	69.2486	120.899	70.2875	121.092	NaN	NaN	71.6998	60.9833	81.638	59.9114	34.6828	50.244
7818088	7837354|Lhe_012770-RA|1|CDS|4410372952|32805|frame0	7818088	tr|A0A087UEX3|A0A087UEX3_STEMI	Calcium/calmodulin-dependent protein kinase type 1 (Fragment) OS=Stegodyphus mimosarum OX=407821 GN=X975_13117 PE=3 SV=1	ident:353/366 pos:358/366 query:366 hit:365 align:366 bit:735.7	OK	81.3598	56.3429	60.3694	53.6437	48.6986	48.9957	60.7543	52.8746	56.3936	98.7066	84.1678	106.315	NaN	NaN	NaN	66.0081	173.791	100.591	113.035	69.6544	132.775
77164001	77188874|Lhe_033533-RA|1|CDS|4410289109|28144|frame0	77164001	tr|A0A2L2Y1X1|A0A2L2Y1X1_PARTP	Putative chitinase 3 (Fragment) OS=Parasteatoda tepidariorum OX=114398 PE=2 SV=1	ident:272/410 pos:310/410 query:410 hit:395 align:391 bit:570.9	OK	81.3502	NaN	NaN	NaN	NaN	21.6304	NaN	NaN	NaN	136.754	94.0327	72.9837	NaN	NaN	NaN	NaN	NaN	NaN	NaN	NaN	NaN
23703418	23704458|Lhe_006772-RA|1|CDS|4410327379|25049|frame0	23703418	tr|A0A4Y2G6G6|A0A4Y2G6G6_ARAVE	IST1 homolog OS=Araneus ventricosus OX=182803 GN=IST1_1 PE=3 SV=1	ident:280/346 pos:310/346 query:346 hit:362 align:361 bit:548.1	OK	81.27	70.0954	84.5971	56.1078	62.0126	49.8594	94.3281	65.5556	83.933	50.6158	57.8387	56.3903	NaN	NaN	NaN	87.3336	113.392	61.1349	101.747	136.065	150.585
41643923	41649984|Lhe_007169-RA|-1|CDS|4410330423|29963|frame0	41643923	tr|A0A087UYB0|A0A087UYB0_STEMI	RNA helicase (Fragment) OS=Stegodyphus mimosarum OX=407821 GN=X975_22552 PE=3 SV=1	ident:105/302 pos:108/302 query:302 hit:423 align:112 bit:223.4	Partial_match_both	81.1865	77.8479	57.3468	61.6613	61.3973	55.4426	62.2016	62.9264	66.3794	116.584	80.8362	46.3492	NaN	NaN	NaN	138.446	74.9362	133.221	65.8485	114.308	104.439
38704503	38705030|Lhe_010209-RA|-1|CDS|4410353617|17452|frame0	38704503	tr|A0A2L2XXH6|A0A2L2XXH6_PARTP	Na(+)/H(+) exchange regulatory cofactor NHE-RF2 OS=Parasteatoda tepidariorum OX=114398 PE=2 SV=1	ident:140/175 pos:152/175 query:175 hit:305 align:159 bit:305.4	OK	81.1693	111.954	90.052	129.222	124.727	57.647	58.8989	63.0357	52.7098	49.3476	51.0212	52.6859	211.774	NaN	166.537	89.7181	44.6943	51.4031	48.5849	47.7415	40.4624
11188916	11201623|Lhe_020853-RA|-1|CDS|4410435224|17181|frame0	11188916	tr|A0A087UPG2|A0A087UPG2_STEMI	Serine/arginine-rich splicing factor 1 (Fragment) OS=Stegodyphus mimosarum OX=407821 GN=X975_11666 PE=4 SV=1	ident:209/214 pos:211/214 query:214 hit:219 align:216 bit:415.2	OK	81.1007	75.8542	79.1433	82.0058	79.9196	54.0706	52.6983	54.7347	50.9741	82.1977	78.7089	81.3067	368.366	NaN	NaN	70.8259	89.2171	50.0024	35.5715	34.1675	40.0476
39256886	39257326|Lhe_010220-RA|1|CDS|4410353851|28560|frame0	39256886	tr|A0A4Y2PW69|A0A4Y2PW69_ARAVE	Large ribosomal subunit protein uL14m OS=Araneus ventricosus OX=182803 GN=MRPL14 PE=3 SV=1	ident:102/146 pos:120/146 query:146 hit:148 align:144 bit:208.0	OK	80.9836	83.7953	94.5823	117.539	83.6264	91.2369	65.0736	77.5699	74.3702	NaN	NaN	NaN	NaN	NaN	NaN	NaN	89.6754	83.9848	NaN	55.9749	54.3748
20880688	20916838|Lhe_009719-RA|1|CDS|4410349788|20556|frame0	20880688	tr|A0A087UB38|A0A087UB38_STEMI	Glutamate decarboxylase (Fragment) OS=Stegodyphus mimosarum OX=407821 GN=X975_06080 PE=3 SV=1	ident:338/368 pos:362/368 query:368 hit:506 align:398 bit:711.4	OK	80.9381	NaN	NaN	NaN	NaN	NaN	NaN	NaN	NaN	NaN	NaN	NaN	NaN	NaN	NaN	NaN	NaN	NaN	72.3701	80.1398	90.3044
19306984	19314871|Lhe_003884-RA|-1|CDS|4410304433|18419|frame0	19306984	tr|A0A2L2XWR7|A0A2L2XWR7_PARTP	Large ribosomal subunit protein P2 OS=Parasteatoda tepidariorum OX=114398 PE=2 SV=1	ident:95/113 pos:104/113 query:113 hit:114 align:114 bit:131.7	OK	80.8771	102.906	146.155	144.673	143.126	30.9658	35.7711	32.2154	32.5434	60.8659	46.037	36.8376	NaN	NaN	NaN	89.3031	130.613	90.2677	64.3277	95.2603	93.0433
10140719	10142874|Lhe_029873-RA|-1|CDS|4410261064|4592|frame0	10140719	tr|A0A2L2YE55|A0A2L2YE55_PARTP	Methyltransferase-like protein 7A OS=Parasteatoda tepidariorum OX=114398 PE=2 SV=1	ident:142/259 pos:182/259 query:259 hit:251 align:252 bit:288.5	OK	80.8173	160.519	161.766	159.478	163.425	49.9443	57.9316	42.6423	50.4599	69.6554	92.2737	107.031	NaN	NaN	NaN	3.61992	NaN	NaN	17.3396	35.8123	40.3619
90077791	90084238|Lhe_002327-RA|-1|CDS|4410216637|9023|frame0	90077791	tr|A0A087T0N9|A0A087T0N9_STEMI	Failed axon connections-like protein (Fragment) OS=Stegodyphus mimosarum OX=407821 GN=X975_07313 PE=3 SV=1	ident:307/344 pos:329/344 query:344 hit:348 align:352 bit:618.2	OK	80.7724	29.2274	33.3597	30.5517	29.4131	35.147	48.1335	44.8722	44.0116	56.9311	68.4108	60.3497	317.132	NaN	NaN	93.1499	195.759	195.363	82.3236	44.7399	45.0273
26510023	26537160|Lhe_028294-RA|-1|CDS|4410249015|29164|frame0	26510023	tr|A0A4Y2H5S5|A0A4Y2H5S5_ARAVE	NSFL1 cofactor p47 OS=Araneus ventricosus OX=182803 GN=NSFL1C PE=4 SV=1	ident:248/369 pos:301/369 query:369 hit:371 align:373 bit:483.4	OK	80.706	54.1475	66.9535	57.0472	62.1202	47.2517	45.2071	44.3403	50.5585	194.145	71.765	228.961	NaN	NaN	NaN	105.522	106.607	70.3167	45.8129	76.7167	44.5304
90698105	90709642|Lhe_020311-RA|1|CDS|4410431217|28679|frame0	90698105	tr|A0A8X7C895|A0A8X7C895_9ARAC	Ferredoxin-2, mitochondrial OS=Trichonephila inaurata madagascariensis OX=2747483 GN=FDX2 PE=3 SV=1	ident:42/127 pos:54/127 query:127 hit:159 align:83 bit:84.0	OK	80.7033	102.48	80.3728	100.17	132.098	78.9582	64.7459	85.2822	60.8954	NaN	NaN	NaN	NaN	NaN	NaN	NaN	NaN	NaN	NaN	NaN	21.3276
16146075	16185289|Lhe_003786-RA|1|CDS|4410303687|4989|frame0	16146075	tr|A0A8X6GHQ1|A0A8X6GHQ1_TRICU	Lon protease homolog, mitochondrial OS=Trichonephila clavata OX=2740835 GN=LONP1 PE=3 SV=1	ident:506/1025 pos:578/1025 query:1025 hit:1003 align:695 bit:1042.3	OK	80.5266	80.0167	70.1631	76.8392	69.5587	69.8513	69.9097	71.6513	69.8506	60.7624	69.551	75.5561	NaN	NaN	NaN	78.8685	127.719	124.355	77.6977	86.4351	90.1669
99619591	99657604|Lhe_017765-RA|1|CDS|4410411512|25155|frame0	99619591	tr|A0A4Y2APR5|A0A4Y2APR5_ARAVE	Delta-1-pyrroline-5-carboxylate synthase OS=Araneus ventricosus OX=182803 GN=Aldh18a1 PE=3 SV=1	ident:662/779 pos:721/779 query:779 hit:849 align:764 bit:1381.7	OK	80.5001	67.2504	68.801	64.6967	71.2167	58.7245	52.3527	49.4489	40.0845	142.445	133.669	138.453	NaN	NaN	NaN	NaN	NaN	NaN	132.85	NaN	26.508
82308932	82352018|Lhe_031839-RA|-1|CDS|4410275647|18039|frame0	82308932	tr|A0A8T0F1H1|A0A8T0F1H1_ARGBR	Amine oxidase OS=Argiope bruennichi OX=94029 GN=HNY73_010329 PE=3 SV=1	ident:337/556 pos:417/556 query:556 hit:531 align:496 bit:741.1	OK	80.489	71.5028	68.6739	69.2313	76.4154	54.5898	59.668	52.725	55.0574	115.828	150.133	147.52	NaN	NaN	NaN	NaN	NaN	44.5236	NaN	NaN	NaN
16174053	16196765|Lhe_009591-RA|1|CDS|4410348657|13663|frame0	16174053	tr|A0A8T0FAX4|A0A8T0FAX4_ARGBR	Programmed cell death 6-interacting protein like OS=Argiope bruennichi OX=94029 GN=HNY73_008220 PE=4 SV=1	ident:633/837 pos:732/837 query:837 hit:849 align:854 bit:1286.5	OK	80.481	40.6726	33.9699	38.585	41.631	60.6484	56.7084	62.7953	54.8046	35.0993	50.9644	40.9617	476.929	NaN	NaN	96.8964	98.8602	109.229	45.3933	47.837	56.6725
48807551	48814911|Lhe_007345-RA|-1|CDS|4410331827|26436|frame0	48807551	tr|A0A2L2YJD4|A0A2L2YJD4_PARTP	Indolethylamine N-methyltransferase OS=Parasteatoda tepidariorum OX=114398 PE=2 SV=1	ident:140/276 pos:194/276 query:276 hit:264 align:276 bit:287.7	OK	80.3725	98.635	118.12	124.053	125.613	46.929	37.8408	47.6717	44.1166	NaN	NaN	NaN	NaN	NaN	NaN	NaN	NaN	NaN	NaN	NaN	NaN
26911195	26937917|Lhe_025973-RA|1|CDS|4410230476|9743|frame0	26911195	tr|A0A8X6W3B4|A0A8X6W3B4_TRICX	Endophilin-B1 OS=Trichonephila clavipes OX=2585209 GN=SH3GLB1 PE=3 SV=1	ident:336/357 pos:350/357 query:357 hit:356 align:357 bit:703.0	OK	80.3366	86.8129	86.7625	84.3904	60.6111	73.9293	54.5832	50.0714	68.6405	137.412	125.373	134.088	NaN	NaN	NaN	91.2145	35.6674	75.954	51.8189	90.9846	57.4075
27654351	27680250|Lhe_034352-RA|1|CDS|4410295469|27082|frame0	27654351	tr|A0A2L2XY70|A0A2L2XY70_PARTP	Uncharacterized protein (Fragment) OS=Parasteatoda tepidariorum OX=114398 PE=2 SV=1	ident:254/380 pos:302/380 query:380 hit:343 align:346 bit:542.3	OK	80.3354	54.8089	53.4203	60.7699	36.2292	60.7851	49.4026	41.9618	41.3768	168.097	154.384	159.736	NaN	NaN	NaN	141.766	49.2222	103.87	64.3205	59.381	66.1707
46056567	46080019|Lhe_010383-RA|-1|CDS|4410355014|11611|frame0	46056567	tr|A0A087V0G9|A0A087V0G9_STEMI	Splicing factor 3A subunit 3 (Fragment) OS=Stegodyphus mimosarum OX=407821 GN=X975_12877 PE=3 SV=1	ident:466/518 pos:492/518 query:518 hit:503 align:518 bit:948.7	OK	80.3165	52.8678	38.628	40.5315	28.6894	61.9313	62.8095	63.49	62.3642	79.8195	NaN	394.056	NaN	NaN	NaN	54.4231	NaN	24.1877	NaN	NaN	NaN
33560833	33570010|Lhe_023845-RA|1|CDS|4410457413|6599|frame0	33560833	tr|A0A4Y2BEI4|A0A4Y2BEI4_ARAVE	ADP-ribosylation factor-like protein 1 OS=Araneus ventricosus OX=182803 GN=Arl1 PE=3 SV=1	ident:161/171 pos:170/171 query:171 hit:180 align:171 bit:339.7	OK	80.2784	28.7418	20.6393	23.3166	19.6519	165.957	152.542	190.591	160.593	63.1696	53.9941	81.5914	NaN	NaN	NaN	NaN	67.2635	NaN	57.7617	38.0843	NaN
22711317	22736577|Lhe_000511-RA|-1|CDS|4410201601|13466|frame0	22711317	tr|A0A087U8H6|A0A087U8H6_STEMI	Septin-7 (Fragment) OS=Stegodyphus mimosarum OX=407821 GN=X975_18161 PE=3 SV=1	ident:412/597 pos:439/597 query:597 hit:479 align:461 bit:865.5	OK	80.1712	65.9264	63.6656	57.4043	67.5394	41.1651	45.6364	45.895	36.6876	119.981	119.428	97.0656	NaN	NaN	NaN	86.0567	83.9295	103.259	95.8524	115.829	117.588
13718249	13765246|Lhe_025646-RA|-1|CDS|4410228112|30539|frame0	13718249	tr|A0A4Y2GM15|A0A4Y2GM15_ARAVE	Receptor-type tyrosine-protein phosphatase mu OS=Araneus ventricosus OX=182803 GN=PTPRM_4 PE=4 SV=1	ident:202/409 pos:259/409 query:409 hit:371 align:362 bit:411.4	OK	80.1453	75.6613	64.2131	70.838	75.7354	99.4115	86.69	76.4194	92.1936	NaN	NaN	NaN	NaN	NaN	NaN	NaN	NaN	NaN	NaN	NaN	NaN
120404474	120412219|Lhe_003078-RA|-1|CDS|4410223150|25943|frame0	120404474	tr|A0A2L2YCD3|A0A2L2YCD3_PARTP	Glutaredoxin-related protein 5, mitochondrial (Fragment) OS=Parasteatoda tepidariorum OX=114398 PE=2 SV=1	ident:99/134 pos:115/134 query:134 hit:129 align:126 bit:214.5	OK	80.1019	13.9424	20.7493	6.0874	16.5151	11.6227	10.2427	12.8638	10.492	131.713	128.281	120.593	NaN	NaN	NaN	245.211	111.054	154.65	121.853	130.376	115.484
21804448	21809222|Lhe_028178-RA|1|CDS|4410247811|31949|frame0	21804448	tr|A0A8X6WTR3|A0A8X6WTR3_9ARAC	Uncharacterized protein OS=Trichonephila inaurata madagascariensis OX=2747483 GN=AVEN_148682_1 PE=4 SV=1	ident:62/116 pos:69/116 query:116 hit:92 align:82 bit:131.3	OK	80.0754	NaN	NaN	NaN	NaN	NaN	NaN	NaN	NaN	61.6412	89.963	88.622	NaN	NaN	NaN	NaN	NaN	NaN	NaN	NaN	NaN
35514105	35539908|Lhe_026177-RA|-1|CDS|4410232137|25256|frame0	35514105	tr|A0A2L2YMD4|A0A2L2YMD4_PARTP	SEC14-like protein 2 OS=Parasteatoda tepidariorum OX=114398 PE=2 SV=1	ident:230/443 pos:301/443 query:443 hit:400 align:400 bit:483.0	OK	80.0274	36.197	33.0439	34.9991	44.7325	57.6938	63.2788	83.2762	47.8791	NaN	NaN	NaN	NaN	NaN	NaN	259.892	197.453	153.04	40.4163	32.8759	35.6066
76820977	76834423|Lhe_031728-RA|-1|CDS|4410274833|15999|frame0	76820977	tr|A0A8X6MYY0|A0A8X6MYY0_NEPPI	Uncharacterized protein OS=Nephila pilipes OX=299642 GN=AVEN_211850_3 PE=4 SV=1	ident:116/172 pos:124/172 query:172 hit:317 align:173 bit:215.3	OK	79.9836	100.809	105.268	104.841	103.364	NaN	NaN	NaN	NaN	35.0641	62.2323	37.0095	91.2801	NaN	NaN	NaN	NaN	NaN	NaN	NaN	NaN
9129506	9163086|Lhe_020811-RA|-1|CDS|4410434927|19315|frame0	9129506	tr|A0A8X6YB24|A0A8X6YB24_9ARAC	Protein kinase C OS=Trichonephila inaurata madagascariensis OX=2747483 GN=Pkc53E PE=3 SV=1	ident:502/569 pos:525/569 query:569 hit:668 align:553 bit:1040.0	OK	79.9592	42.1823	53.625	58.1069	58.9883	60.9925	84.219	72.2777	62.0456	93.1064	84.3815	46.3755	NaN	NaN	NaN	134.86	136.344	122.427	92.6788	64.4536	92.2431
88302016	88339931|Lhe_014885-RA|1|CDS|4410390169|14067|frame0	88302016	tr|A0A2L2Y5C6|A0A2L2Y5C6_PARTP	Neutral ceramidase (Fragment) OS=Parasteatoda tepidariorum OX=114398 PE=2 SV=1	ident:518/614 pos:567/614 query:614 hit:692 align:610 bit:1121.7	OK	79.9591	52.08	49.6594	49.4633	48.7007	44.8523	37.7071	36.7738	39.9638	187.258	207.117	184.806	NaN	NaN	NaN	NaN	NaN	NaN	NaN	NaN	21.1279
62799523	62807141|Lhe_022110-RA|-1|CDS|4410445398|7972|frame0	62799523	tr|A0A8X6Y1S7|A0A8X6Y1S7_9ARAC	Septin OS=Trichonephila inaurata madagascariensis OX=2747483 GN=Sep1 PE=3 SV=1	ident:350/368 pos:362/368 query:368 hit:368 align:367 bit:733.0	OK	79.9232	42.1715	40.8987	40.7458	41.2953	31.5123	39.2097	33.7019	38.4768	55.6991	67.8186	81.522	795.287	NaN	NaN	48.6687	21.9389	16.9192	14.2192	14.7569	13.7756
18784418	18789906|Lhe_003858-RA|-1|CDS|4410304223|15675|frame0	18784418	tr|A0A087UWZ7|A0A087UWZ7_STEMI	Protein TFG (Fragment) OS=Stegodyphus mimosarum OX=407821 GN=X975_16024 PE=4 SV=1	ident:172/198 pos:179/198 query:198 hit:403 align:195 bit:351.3	Partial_match_hit	79.8863	47.0746	43.8106	49.7349	64.5738	38.5117	40.0356	27.7872	45.2851	130.391	141.383	149.632	123.233	NaN	NaN	78.7826	131.425	105.183	83.3971	77.4212	60.2923
48351958	48355855|Lhe_004362-RA|1|CDS|4410308273|19158|frame0	48351958	tr|A0A8X6G9Y3|A0A8X6G9Y3_TRICU	Dystroglycan 1 OS=Trichonephila clavata OX=2740835 GN=DAG1_0 PE=4 SV=1	ident:846/1034 pos:935/1034 query:1034 hit:1137 align:1026 bit:1749.6	OK	79.7945	37.2968	33.8812	34.6489	35.9307	43.8514	38.7189	41.4438	41.711	166.236	197.173	214.194	NaN	NaN	NaN	86.6227	128.904	77.9468	45.4224	76.2265	56.2989
93877265	93890881|Lhe_002457-RA|1|CDS|4410217683|21437|frame0	93877265	tr|A0A8X6XAT7|A0A8X6XAT7_9ARAC	Sulfotransferase domain-containing protein OS=Trichonephila inaurata madagascariensis OX=2747483 GN=Sult1b1 PE=3 SV=1	ident:293/592 pos:398/592 query:592 hit:609 align:624 bit:547.0	OK	79.7163	38.2994	38.4478	38.5113	45.2161	53.2758	44.2727	46.2135	39.2688	97.8461	95.9958	79.3822	324.275	NaN	NaN	NaN	110.353	NaN	84.1391	60.2479	NaN
73161003	73203939|Lhe_033459-RA|1|CDS|4410288280|20823|frame0	73161003	tr|A0A8X6Y7C9|A0A8X6Y7C9_9ARAC	Phosphorylase b kinase regulatory subunit OS=Trichonephila inaurata madagascariensis OX=2747483 GN=CG8475 PE=3 SV=1	ident:1009/1084 pos:1047/1084 query:1084 hit:1108 align:1110 bit:2088.5	OK	79.6977	45.8892	48.2137	47.6091	49.5373	106.614	94.4443	94.4003	82.3368	66.7525	62.1092	120.485	NaN	NaN	NaN	110.952	114.401	114.539	74.0915	57.4388	65.0469
53423435	53440098|Lhe_021950-RA|1|CDS|4410444258|32895|frame0	53423435	tr|A0A4Y2AC40|A0A4Y2AC40_ARAVE	Mitochondrial import inner membrane translocase subunit TIM17 OS=Araneus ventricosus OX=182803 GN=Timm17b PE=3 SV=1	ident:131/164 pos:141/164 query:164 hit:165 align:158 bit:267.7	OK	79.6598	97.1405	85.3685	89.6659	97.1627	74.8726	65.9804	42.0304	61.138	30.082	31.7249	NaN	NaN	NaN	NaN	NaN	94.5613	186.191	NaN	NaN	NaN
16360695	16381271|Lhe_003795-RA|1|CDS|4410303755|28505|frame0	16360695	tr|A0A4Y2BWA1|A0A4Y2BWA1_ARAVE	Heterogeneous nuclear ribonucleoprotein K OS=Araneus ventricosus OX=182803 GN=HNRNPK PE=4 SV=1	ident:384/488 pos:410/488 query:488 hit:563 align:487 bit:681.0	OK	79.6429	22.0526	45.8789	50.6972	51.0675	48.538	29.6955	37.4347	26.5884	211.615	162.574	128.159	406.08	NaN	NaN	22.4689	66.2787	35.0511	31.0162	42.9538	15.4233
37523737	37544866|Lhe_019144-RA|1|CDS|4410422019|26216|frame0	37523737	tr|A0A2L2Y254|A0A2L2Y254_PARTP	Angiotensin-converting enzyme (Fragment) OS=Parasteatoda tepidariorum OX=114398 PE=2 SV=1	ident:461/626 pos:532/626 query:626 hit:601 align:601 bit:1003.8	OK	79.6385	91.1505	89.6775	94.1887	76.5386	83.05	90.4582	78.5452	87.7705	25.3676	NaN	NaN	NaN	NaN	NaN	NaN	NaN	NaN	NaN	NaN	NaN
46158135	46169439|Lhe_030986-RA|1|CDS|4410268798|24614|frame0	46158135	tr|A0A8X6JXC0|A0A8X6JXC0_9ARAC	GDP-fucose protein O-fucosyltransferase 1 OS=Trichonephila inaurata madagascariensis OX=2747483 GN=O-fut1 PE=3 SV=1	ident:286/388 pos:328/388 query:388 hit:379 align:384 bit:614.8	OK	79.6183	77.8302	74.6133	73.8622	69.9439	49.4359	49.9981	56.6115	56.7167	26.6041	NaN	358.846	NaN	NaN	NaN	NaN	41.5338	NaN	75.7534	NaN	23.2897
1662992	1691017|Lhe_006313-RA|-1|CDS|4410323887|5012|frame0	1662992	tr|A0A8X6XAS9|A0A8X6XAS9_9ARAC	26S proteasome regulatory subunit 8 OS=Trichonephila inaurata madagascariensis OX=2747483 GN=TNIN_3381 PE=3 SV=1	ident:404/416 pos:410/416 query:416 hit:417 align:412 bit:828.2	OK	79.5661	54.9863	50.5005	63.7427	70.5169	38.0445	46.257	48.8696	37.0585	77.9809	71.3973	100.272	NaN	NaN	417.755	59.1759	84.6349	107.045	32.531	36.2097	35.2121
42943171	42969514|Lhe_016635-RA|1|CDS|4410402876|7592|frame0	42943171	tr|A0A8X6L755|A0A8X6L755_TRICU	Charged multivesicular body protein 1a OS=Trichonephila clavata OX=2740835 GN=chmp1a PE=3 SV=1	ident:186/203 pos:197/203 query:203 hit:203 align:203 bit:380.9	OK	79.548	102.578	99.5382	112.537	97.8009	87.898	71.5687	79.691	89.8116	67.7118	22.8951	NaN	NaN	NaN	NaN	87.7799	67.1721	88.0802	70.9506	68.4523	58.302
9877960	9905857|Lhe_029857-RA|1|CDS|4410260934|29540|frame0	9877960	tr|A0A8T0EAZ4|A0A8T0EAZ4_ARGBR	Sorting nexin-32 like protein OS=Argiope bruennichi OX=94029 GN=HNY73_017525 PE=3 SV=1	ident:330/385 pos:358/385 query:385 hit:388 align:385 bit:694.5	OK	79.4745	73.1079	66.4555	66.958	63.5758	64.8346	75.9159	71.4024	73.572	81.7223	204.569	184.814	NaN	NaN	NaN	NaN	NaN	NaN	24.5359	35.5814	25.5985
54200905	54212825|Lhe_019526-RA|1|CDS|4410425131|19632|frame0	54200905	tr|A0A2L2YDR3|A0A2L2YDR3_PARTP	Secreted protein (Fragment) OS=Parasteatoda tepidariorum OX=114398 PE=2 SV=1	ident:58/225 pos:105/225 query:225 hit:191 align:160 bit:109.4	OK	79.4401	119.973	118.342	130.802	100.719	83.0659	70.9822	57.9442	66.4292	72.9653	31.337	27.4005	NaN	NaN	NaN	37.6925	203.928	56.0348	52.3937	70.7635	49.7089
64479268	64496315|Lhe_031390-RA|-1|CDS|4410271991|11177|frame0	64479268	tr|A0A8X6X996|A0A8X6X996_9ARAC	Regulator of chromosome condensation OS=Trichonephila inaurata madagascariensis OX=2747483 GN=RCC1 PE=4 SV=1	ident:322/582 pos:417/582 query:582 hit:652 align:583 bit:622.5	OK	79.3846	86.587	90.6642	86.3071	96.757	63.554	55.6083	57.1953	57.2376	74.387	108.979	130.836	NaN	NaN	NaN	79.3306	98.1077	84.3368	57.8133	68.0816	53.756
57534219	57536085|Lhe_026734-RA|1|CDS|4410236442|12183|frame0	57534219	tr|E7D1I4|E7D1I4_LATHE	Putative alternative splicing factor SRp20/9G8 OS=Latrodectus hesperus OX=256737 PE=2 SV=1	ident:157/191 pos:157/191 query:191 hit:165 align:157 bit:290.4	OK	79.3846	83.003	66.4118	112.747	63.8776	41.1564	55.0097	49.1855	68.8275	111.795	65.7723	86.234	NaN	NaN	NaN	83.7455	90.0965	96.1231	84.1767	98.5654	92.8118
61342196	61378365|Lhe_033190-RA|1|CDS|4410286079|28139|frame0	61342196	tr|A0A087TQT1|A0A087TQT1_STEMI	Ubiquitin-like modifier-activating enzyme ATG7 (Fragment) OS=Stegodyphus mimosarum OX=407821 GN=X975_14167 PE=3 SV=1	ident:439/653 pos:530/653 query:653 hit:678 align:680 bit:906.4	OK	79.3547	58.1764	54.8848	54.627	45.3132	39.8918	45.9597	44.9695	35.3806	78.9296	111.189	83.3971	592.578	NaN	NaN	35.3069	34.4351	30.6566	26.8451	25.2222	30.6222
95902974	95942674|Lhe_027578-RA|-1|CDS|4410243291|5622|frame0	95902974	tr|A0A8X6GGS1|A0A8X6GGS1_TRICU	Large ribosomal subunit protein eL18 OS=Trichonephila clavata OX=2740835 GN=RpL18 PE=3 SV=1	ident:287/889 pos:304/889 query:889 hit:514 align:376 bit:545.0	Partial_match_query	79.2281	79.1372	93.4222	92.0106	83.5557	65.9694	68.1721	73.1406	78.4169	NaN	NaN	NaN	NaN	NaN	NaN	NaN	NaN	NaN	NaN	NaN	NaN
43835352	43858647|Lhe_034835-RA|1|CDS|4410299337|2537|frame0	43835352	tr|A0A8T0EK82|A0A8T0EK82_ARGBR	Dynein axonemal assembly factor 1 homolog OS=Argiope bruennichi OX=94029 GN=HNY73_016919 PE=4 SV=1	ident:263/306 pos:289/306 query:306 hit:317 align:317 bit:463.8	OK	79.1296	52.9268	62.6317	63.7939	54.3763	86.6751	85.4659	87.102	88.6156	45.1962	82.8563	64.6468	NaN	NaN	NaN	84.9654	110.956	92.1688	72.5612	97.9085	112.357
10709763	10722801|Lhe_023405-RA|1|CDS|4410454350|30138|frame0	10709763	tr|A0A8X6TQZ2|A0A8X6TQZ2_NEPPI	MD-2-related lipid-recognition domain-containing protein OS=Nephila pilipes OX=299642 GN=AVEN_229947_1 PE=4 SV=1	ident:71/151 pos:93/151 query:151 hit:179 align:128 bit:159.1	OK	79.0233	73.8642	NaN	NaN	NaN	3.33835	13.4813	22.9913	21.4668	122.489	103.93	30.5523	NaN	NaN	NaN	67.4603	47.5326	56.8001	117.068	198.941	226.411
59436762	59443325|Lhe_031274-RA|-1|CDS|4410271026|26729|frame0	59436762	tr|A0A2L2Y7U7|A0A2L2Y7U7_PARTP	Sm domain-containing protein (Fragment) OS=Parasteatoda tepidariorum OX=114398 PE=2 SV=1	ident:78/217 pos:99/217 query:217 hit:167 align:160 bit:146.4	OK	78.9969	26.3037	28.1491	29.786	23.8335	9.53923	11.9685	8.14069	12.3833	294.309	255.352	204.453	NaN	NaN	NaN	78.9226	77.58	103.122	62.7175	NaN	37.3901
21393858	21419810|Lhe_028157-RA|-1|CDS|4410247638|7026|frame0	21393858	tr|A0A2L2Y1S6|A0A2L2Y1S6_PARTP	Putative carboxypeptidase PM20D1 (Fragment) OS=Parasteatoda tepidariorum OX=114398 PE=2 SV=1	ident:325/505 pos:394/505 query:505 hit:468 align:468 bit:701.4	OK	78.9892	57.714	55.6434	62.1634	62.8548	52.7192	47.0338	49.0239	47.2328	126.335	146.703	133.77	290.266	NaN	NaN	24.3976	31.8242	55.2377	58.4538	64.3521	56.0809
35256707	35288193|Lhe_028513-RA|1|CDS|4410250819|24242|frame0	35256707	tr|A0A2L2Y3V5|A0A2L2Y3V5_PARTP	Rab-like protein 1 OS=Parasteatoda tepidariorum OX=114398 PE=2 SV=1	ident:503/638 pos:554/638 query:638 hit:670 align:671 bit:857.4	OK	78.9729	9.02841	8.05024	11.3921	8.14245	19.1967	25.0665	29.497	22.2745	203.812	276.128	256.115	NaN	NaN	NaN	NaN	NaN	NaN	NaN	NaN	NaN
35167896	35183047|Lhe_004115-RA|1|CDS|4410306311|4312|frame0	35167896	tr|A0A8X6PJP0|A0A8X6PJP0_NEPPI	Ragulator complex protein LAMTOR3 OS=Nephila pilipes OX=299642 GN=lamtor3 PE=3 SV=1	ident:102/133 pos:117/133 query:133 hit:170 align:133 bit:213.4	OK	78.9366	39.1959	48.8657	51.0725	47.5352	27.169	32.8669	26.5773	24.3733	276.917	295.117	219.934	NaN	NaN	NaN	46.1163	65.3837	48.6952	30.803	28.1671	33.1326
8146748	8168463|Lhe_029793-RA|1|CDS|4410260378|11851|frame0	8146748	tr|A0A8X6UCF7|A0A8X6UCF7_NEPPI	Junctophilin-1 OS=Nephila pilipes OX=299642 GN=X975_12183 PE=3 SV=1	ident:150/230 pos:164/230 query:230 hit:593 align:188 bit:298.1	Partial_match_hit	78.9204	31.1927	34.2258	37.8958	35.4244	47.2681	58.8512	49.5465	41.7515	NaN	118.6	346.505	NaN	NaN	NaN	98.2098	72.6915	112.279	72.8572	46.3638	59.0636
60432855	60453314|Lhe_033159-RA|-1|CDS|4410285732|12919|frame0	60432855	tr|A0A2L2XWX1|A0A2L2XWX1_PARTP	Nuclease-sensitive element-binding protein 1 OS=Parasteatoda tepidariorum OX=114398 PE=2 SV=1	ident:306/369 pos:334/369 query:369 hit:371 align:376 bit:462.2	OK	78.9035	22.307	41.7925	35.9223	32.3162	75.109	45.5679	47.0563	42.7272	26.9534	33.8379	43.8155	503.735	NaN	NaN	78.0157	139.18	110.822	45.9207	53.7623	41.4234
64219564	64224148|Lhe_026869-RA|-1|CDS|4410237647|9747|frame0	64219564	tr|A0A8X6IKL6|A0A8X6IKL6_TRICU	Cuticle protein 14 isoform b OS=Trichonephila clavata OX=2740835 GN=TNCT_343091 PE=4 SV=1	ident:115/191 pos:143/191 query:191 hit:192 align:193 bit:219.6	OK	78.8881	24.8303	21.111	19.0758	19.3188	70.4558	39.5459	48.4682	61.514	7.18393	13.4285	15.4837	NaN	NaN	NaN	301.501	134.419	108.323	166.975	117.839	171.625
1913343	1936806|Lhe_025412-RA|-1|CDS|4410226190|29493|frame0	1913343	tr|A0A087UGW7|A0A087UGW7_STEMI	SPARC (Fragment) OS=Stegodyphus mimosarum OX=407821 GN=X975_22271 PE=3 SV=1	ident:211/284 pos:239/284 query:284 hit:296 align:274 bit:443.7	OK	78.8733	59.1626	53.2268	62.266	67.3022	63.804	89.1737	51.8243	79.6204	183.912	NaN	NaN	NaN	NaN	NaN	NaN	NaN	NaN	78.1514	79.1625	NaN
86461601	86475251|Lhe_027338-RA|-1|CDS|4410241475|6324|frame0	86461601	tr|A0A087TDZ5|A0A087TDZ5_STEMI	Disks large-like protein (Fragment) OS=Stegodyphus mimosarum OX=407821 GN=X975_07019 PE=4 SV=1	ident:191/248 pos:206/248 query:248 hit:350 align:229 bit:365.5	OK	78.7061	132.584	133.248	148.663	141.041	50.0424	46.4569	53.3035	51.4921	69.9105	61.0814	99.1295	NaN	NaN	NaN	66.8417	20.1454	NaN	61.9981	NaN	44.6544
28410854	28429762|Lhe_026002-RA|-1|CDS|4410230711|21093|frame0	28410854	tr|A0A2L2Y0F1|A0A2L2Y0F1_PARTP	microsomal epoxide hydrolase (Fragment) OS=Parasteatoda tepidariorum OX=114398 PE=2 SV=1	ident:298/476 pos:363/476 query:476 hit:461 align:462 bit:630.9	OK	78.6765	124.56	146.011	149.417	119.959	67.2892	62.0159	65.7316	62.7308	93.4141	104.672	100.688	NaN	NaN	NaN	35.931	43.991	47.1175	34.8871	42.0524	37.0332
97031574	97041582|Lhe_008337-RA|1|CDS|4410339131|2587|frame0	97031574	tr|A0A8X6MPP9|A0A8X6MPP9_NEPPI	Uncharacterized protein OS=Nephila pilipes OX=299642 GN=AVEN_159598_1 PE=4 SV=1	ident:82/199 pos:120/199 query:199 hit:431 align:166 bit:150.2	Partial_match_hit	78.6513	80.0963	71.3071	84.8963	74.0744	92.5007	96.9311	71.9451	103.292	60.452	55.2726	74.396	NaN	NaN	NaN	NaN	NaN	NaN	NaN	NaN	NaN
1098429	1128258|Lhe_006288-RA|-1|CDS|4410323681|3617|frame0	1098429	tr|A0A8X6KKR6|A0A8X6KKR6_TRICU	Cytochrome P450 3A8 OS=Trichonephila clavata OX=2740835 GN=CYP3A8 PE=3 SV=1	ident:215/369 pos:277/369 query:369 hit:508 align:457 bit:407.9	OK	78.5109	47.5319	63.7946	72.6917	68.6538	74.2164	57.9023	66.223	64.8274	136.311	123.728	133.998	NaN	NaN	NaN	NaN	NaN	NaN	NaN	32.252	NaN
83208721	83228128|Lhe_022480-RA|-1|CDS|4410448322|6247|frame0	83208721	tr|A0A8T0FSM1|A0A8T0FSM1_ARGBR	Neuropathy target esterase sws OS=Argiope bruennichi OX=94029 GN=HNY73_004087 PE=3 SV=1	ident:190/281 pos:203/281 query:281 hit:1271 align:225 bit:410.6	Partial_match_hit	78.4732	NaN	NaN	NaN	NaN	NaN	NaN	NaN	NaN	89.2543	99.7174	135.92	NaN	NaN	NaN	102.261	80.7548	78.5869	34.0569	31.8631	53.8443
56456374	56473035|Lhe_013933-RA|1|CDS|4410382157|2643|frame0	56456374	tr|A0A8X6HTN8|A0A8X6HTN8_TRICU	Ras-related protein Rab OS=Trichonephila clavata OX=2740835 GN=Rab32 PE=3 SV=1	ident:194/218 pos:209/218 query:218 hit:218 align:218 bit:416.8	OK	78.3334	69.1809	56.5907	58.9676	56.1443	61.9558	64.1288	52.4702	63.9136	73.5994	32.5446	31.2811	NaN	NaN	NaN	114.774	226.52	135.705	81.6276	73.6622	78.6013
77274953	77283257|Lhe_020034-RA|1|CDS|4410428971|20312|frame0	77274953	tr|A0A8X6U5R6|A0A8X6U5R6_NEPPI	UDP-N-acetylglucosamine transferase subunit ALG14 OS=Nephila pilipes OX=299642 GN=Alg14 PE=3 SV=1	ident:140/221 pos:177/221 query:221 hit:224 align:224 bit:291.2	OK	78.288	28.1088	24.6026	21.3313	21.2903	14.8007	17.5836	23.0478	17.8567	NaN	NaN	NaN	NaN	NaN	NaN	210.259	263.438	NaN	142.58	130.091	102.753
111219696	111260121|Lhe_018065-RA|1|CDS|4410413724|21683|frame0	111219696	tr|A0A087UE58|A0A087UE58_STEMI	Lysosomal Pro-X carboxypeptidase (Fragment) OS=Stegodyphus mimosarum OX=407821 GN=X975_17352 PE=3 SV=1	ident:291/441 pos:347/441 query:441 hit:462 align:430 bit:627.1	OK	78.2672	115.494	138.447	122.342	154.311	78.3046	72.7827	76.2357	90.3349	31.9039	20.7291	NaN	NaN	NaN	NaN	NaN	NaN	NaN	NaN	13.8004	24.5207
8064401	8100500|Lhe_000221-RA|-1|CDS|4410199265|8999|frame0	8064401	tr|A0A8X6XRM0|A0A8X6XRM0_9ARAC	Uncharacterized protein OS=Trichonephila inaurata madagascariensis OX=2747483 GN=AVEN_176089_1 PE=4 SV=1	ident:205/451 pos:234/451 query:451 hit:292 align:273 bit:438.7	OK	78.1793	48.5679	54.6407	53.1406	61.3578	104.965	94.8434	96.6803	93.1826	42.5201	31.5534	45.4983	NaN	NaN	NaN	154.624	92.0913	119.738	64.1738	98.4835	72.9866
8990791	9011717|Lhe_020808-RA|1|CDS|4410434903|11016|frame0	8990791	tr|A0A2L2Y4Q6|A0A2L2Y4Q6_PARTP	Protein mab-21 (Fragment) OS=Parasteatoda tepidariorum OX=114398 PE=2 SV=1	ident:140/499 pos:168/499 query:499 hit:376 align:214 bit:285.8	Partial_match_query	78.1688	40.0559	66.6597	45.2049	44.3723	61.9674	53.5836	73.1354	63.345	43.9928	91.5603	59.9984	NaN	NaN	NaN	143.446	70.1182	228.687	67.9092	108.802	66.0308
4613861	4630164|Lhe_012685-RA|1|CDS|4410372283|10928|frame0	4613861	tr|A0A2L2XVH8|A0A2L2XVH8_PARTP	5-oxoprolinase OS=Parasteatoda tepidariorum OX=114398 PE=2 SV=1	ident:191/530 pos:203/530 query:530 hit:671 align:284 bit:367.5	Partial_match_hit	78.1586	65.5662	64.5242	55.1909	49.6608	58.1596	56.8992	69.2661	61.1448	244.214	188.592	97.217	NaN	NaN	NaN	53.5145	57.9944	30.8185	44.609	49.6872	81.6379
100414093	100463505|Lhe_002619-RA|1|CDS|4410219115|27717|frame0	100414093	tr|A0A8X6P7E5|A0A8X6P7E5_NEPPI	Uncharacterized protein OS=Nephila pilipes OX=299642 GN=ABCC4 PE=4 SV=1	ident:1155/1425 pos:1253/1425 query:1425 hit:1436 align:1451 bit:2338.2	OK	78.1546	70.2816	68.2939	77.8245	75.5239	45.4799	48.8446	48.5433	43.9775	127.575	156.203	150.935	NaN	NaN	NaN	24.3731	NaN	NaN	NaN	NaN	NaN
9520496	9529355|Lhe_027851-RA|-1|CDS|4410245369|25625|frame0	9520496	tr|A0A8X6J8H6|A0A8X6J8H6_9ARAC	peptidylprolyl isomerase OS=Trichonephila inaurata madagascariensis OX=2747483 GN=Fkbp15 PE=4 SV=1	ident:17/95 pos:24/95 query:95 hit:1035 align:45 bit:31.2	Partial_match_both	78.0718	NaN	NaN	NaN	NaN	NaN	NaN	NaN	NaN	84.5705	77.9041	71.7408	NaN	NaN	NaN	NaN	NaN	NaN	NaN	NaN	NaN
3117671	3130818|Lhe_006373-RA|1|CDS|4410324447|23985|frame0	3117671	tr|A0A8X6PI77|A0A8X6PI77_NEPPI	Kelch-like protein diablo OS=Nephila pilipes OX=299642 GN=KLHL10 PE=4 SV=1	ident:368/581 pos:471/581 query:581 hit:589 align:585 bit:800.8	OK	78.0265	NaN	NaN	NaN	NaN	29.6005	37.6758	38.4007	35.839	NaN	NaN	NaN	NaN	NaN	NaN	159.424	162.638	112.215	49.7114	76.7345	NaN
104042875	104065252|Lhe_005739-RA|1|CDS|4410319490|21215|frame0	104042875	tr|A0A8X6YD45|A0A8X6YD45_9ARAC	Palmitoyltransferase OS=Trichonephila inaurata madagascariensis OX=2747483 GN=ZDHHC17 PE=3 SV=1	ident:533/617 pos:582/617 query:617 hit:618 align:618 bit:1146.7	OK	78.0226	NaN	NaN	NaN	NaN	NaN	NaN	NaN	NaN	77.7286	80.5731	75.7662	NaN	NaN	NaN	NaN	NaN	NaN	NaN	NaN	NaN
13004011	13012949|Lhe_012855-RA|-1|CDS|4410373586|7558|frame0	13004011	tr|A0A8X7CD97|A0A8X7CD97_9ARAC	m7GpppX diphosphatase OS=Trichonephila inaurata madagascariensis OX=2747483 GN=DCPS_1 PE=3 SV=1	ident:176/328 pos:233/328 query:328 hit:322 align:318 bit:365.2	OK	77.9265	45.2452	75.3227	40.4802	103.803	92.6614	104.637	94.4089	80.6951	22.941	51.8697	249.55	NaN	NaN	NaN	2.05721	NaN	NaN	2.35732	124.943	NaN
9420988	9421473|Lhe_032064-RA|1|CDS|4410277309|34053|frame0	9420988	tr|A0A4Y2J791|A0A4Y2J791_ARAVE	riboflavin kinase OS=Araneus ventricosus OX=182803 GN=RFK PE=4 SV=1	ident:119/161 pos:137/161 query:161 hit:163 align:154 bit:258.5	OK	77.9186	80.0766	67.9087	73.6223	75.1633	73.761	82.1556	84.6856	85.9756	NaN	NaN	NaN	NaN	NaN	NaN	NaN	NaN	NaN	NaN	NaN	NaN
70755230	70763802|Lhe_001738-RA|-1|CDS|4410211804|14198|frame0	70755230	tr|A0A087U1B1|A0A087U1B1_STEMI	NudC domain-containing protein 3 (Fragment) OS=Stegodyphus mimosarum OX=407821 GN=X975_09254 PE=4 SV=1	ident:197/332 pos:241/332 query:332 hit:322 align:331 bit:398.3	OK	77.8912	NaN	NaN	NaN	NaN	NaN	NaN	NaN	NaN	66.3086	71.7918	95.5733	NaN	NaN	NaN	NaN	NaN	NaN	NaN	NaN	NaN
8822339	8839651|Lhe_020805-RA|-1|CDS|4410434859|30798|frame0	8822339	tr|A0A2L2XYG8|A0A2L2XYG8_PARTP	choline-phosphate cytidylyltransferase (Fragment) OS=Parasteatoda tepidariorum OX=114398 PE=2 SV=1	ident:288/466 pos:314/466 query:466 hit:402 align:416 bit:553.1	OK	77.8416	68.7605	82.4808	75.31	85.289	62.8254	61.4178	60.7704	70.7942	90.096	120.484	147.817	NaN	NaN	NaN	147.389	67.3484	50.3555	35.9721	44.2779	51.9183
14949962	14960248|Lhe_018734-RA|1|CDS|4410419003|31123|frame0	14949962	tr|A0A8X6TC37|A0A8X6TC37_NEPPI	Activated RNA polymerase II transcriptional coactivator p15 OS=Nephila pilipes OX=299642 GN=Sub1 PE=3 SV=1	ident:70/113 pos:86/113 query:113 hit:108 align:104 bit:147.9	OK	77.7685	15.7609	18.9449	18.1503	18.164	37.3422	28.6368	31.9368	29.5012	98.7035	94.5807	97.6204	27.0288	NaN	NaN	272.672	188.347	225.414	63.9789	65.2718	67.7785
1697281	1743697|Lhe_018332-RA|1|CDS|4410415692|3732|frame0	1697281	tr|A0A8X6IN41|A0A8X6IN41_NEPPI	Endoplasmic reticulum metallopeptidase 1 OS=Nephila pilipes OX=299642 GN=Ermp1 PE=3 SV=1	ident:626/892 pos:749/892 query:892 hit:890 align:892 bit:1349.0	OK	77.6623	44.6	47.1559	46.2808	49.9129	44.4683	45.9033	43.7015	41.1309	24.9729	30.9654	142.183	NaN	NaN	NaN	130.577	145.919	119.769	135.177	131.109	96.4339
24399095	24485586|Lhe_028241-RA|-1|CDS|4410248457|10771|frame0	24399095	tr|A0A8X6MQI1|A0A8X6MQI1_NEPPI	Unconventional myosin-Va OS=Nephila pilipes OX=299642 GN=Myo5a PE=3 SV=1	ident:1548/1835 pos:1694/1835 query:1835 hit:1829 align:1838 bit:3178.7	OK	77.6428	44.4635	53.1649	46.7894	48.9645	28.1582	31.7485	35.8145	28.9845	32.8809	72.6032	54.3066	NaN	NaN	541.622	64.4842	65.6776	49.4539	58.7738	64.4013	75.2799
10638704	10655557|Lhe_033942-RA|1|CDS|4410292015|20158|frame0	10638704	tr|A0A8X6M6D0|A0A8X6M6D0_NEPPI	Protein enabled OS=Nephila pilipes OX=299642 GN=ena PE=3 SV=1	ident:305/418 pos:332/418 query:418 hit:435 align:415 bit:459.5	OK	77.5949	50.0392	46.1165	45.5057	41.274	22.0544	27.9099	23.3985	23.2049	NaN	NaN	NaN	NaN	NaN	NaN	184.722	174.969	174.18	110.614	68.8665	93.474
39809108	39814471|Lhe_019206-RA|-1|CDS|4410422477|9981|frame0	39809108	tr|A0A2L2YGZ7|A0A2L2YGZ7_PARTP	Neuferricin (Fragment) OS=Parasteatoda tepidariorum OX=114398 PE=2 SV=1	ident:201/303 pos:242/303 query:303 hit:274 align:285 bit:424.1	OK	77.5834	62.4234	76.6563	84.3991	247.514	44.2006	72.8441	39.7968	73.1347	17.7388	35.2071	19.9804	NaN	NaN	NaN	167.318	126.392	138.335	29.6215	41.0367	42.3194
77184493	77200908|Lhe_005055-RA|1|CDS|4410314039|22230|frame0	77184493	tr|A0A2L2Y3G1|A0A2L2Y3G1_PARTP	Cytochrome P450 2J1 (Fragment) OS=Parasteatoda tepidariorum OX=114398 PE=2 SV=1	ident:287/505 pos:371/505 query:505 hit:474 align:469 bit:627.5	OK	77.517	58.5228	64.3482	62.6704	57.6908	63.9606	60.6867	51.1039	59.5041	95.622	134.636	143.941	NaN	NaN	NaN	NaN	NaN	NaN	NaN	NaN	NaN
46756895	46766094|Lhe_021775-RA|1|CDS|4410442821|24840|frame0	46756895	tr|A0A087TIX7|A0A087TIX7_STEMI	Large ribosomal subunit protein uL16m (Fragment) OS=Stegodyphus mimosarum OX=407821 GN=X975_11394 PE=3 SV=1	ident:173/259 pos:203/259 query:259 hit:253 align:239 bit:379.8	OK	77.506	81.4365	74.1033	68.7325	81.0744	73.3867	71.9281	80.5272	78.7863	39.526	NaN	NaN	NaN	NaN	NaN	103.911	76.3683	54.8799	79.2175	119.332	79.3803
84920399	84933026|Lhe_022544-RA|-1|CDS|4410448860|17584|frame0	84920399	tr|A0A2L2Y5G2|A0A2L2Y5G2_PARTP	Carboxypeptidase OS=Parasteatoda tepidariorum OX=114398 PE=2 SV=1	ident:361/439 pos:397/439 query:439 hit:439 align:439 bit:758.1	OK	77.4717	74.4703	70.1471	74.3004	79.894	56.8025	64.1995	64.0942	62.0931	101.588	101.56	80.2803	NaN	NaN	NaN	53.6261	64.865	88.6054	84.0221	106.09	90.382
115456875	115488412|Lhe_015459-RA|-1|CDS|4410394404|11667|frame0	115456875	tr|A0A087U5K6|A0A087U5K6_STEMI	Translocation protein SEC63-like protein (Fragment) OS=Stegodyphus mimosarum OX=407821 GN=X975_19616 PE=4 SV=1	ident:498/748 pos:595/748 query:748 hit:728 align:730 bit:1002.7	OK	77.4066	48.314	46.9052	47.4778	48.9506	58.04	52.1732	49.0474	58.2841	107.948	73.9362	151.559	462.644	NaN	NaN	54.541	36.8099	26.0868	22.0849	19.4936	29.0225
46003078	46047467|Lhe_021759-RA|-1|CDS|4410442706|20016|frame0	46003078	tr|A0A8X6HLV3|A0A8X6HLV3_TRICU	alpha-mannosidase OS=Trichonephila clavata OX=2740835 GN=Man2c1 PE=3 SV=1	ident:943/1081 pos:1015/1081 query:1081 hit:1081 align:1081 bit:1994.9	OK	77.3551	46.5705	37.6896	38.8335	47.0298	93.0191	48.4853	59.0748	53.5907	212.776	320.909	197.978	NaN	NaN	NaN	NaN	36.5827	4.46877	13.6302	3.86622	23.1772
115087256	115139693|Lhe_012333-RA|1|CDS|4410370319|30377|frame0	115087256	tr|A0A2L2XZM7|A0A2L2XZM7_PARTP	Matrilin-3 (Fragment) OS=Parasteatoda tepidariorum OX=114398 PE=2 SV=1	ident:150/437 pos:193/437 query:437 hit:385 align:275 bit:299.3	OK	77.2347	35.3339	32.6888	27.3891	34.7958	12.4867	14.3615	22.2284	14.4224	262.341	231.579	237.908	NaN	NaN	NaN	NaN	NaN	NaN	1.28155	NaN	NaN
21504095	21516506|Lhe_028161-RA|-1|CDS|4410247673|19081|frame0	21504095	tr|A0A8X7BT39|A0A8X7BT39_9ARAC	Uncharacterized protein OS=Trichonephila inaurata madagascariensis OX=2747483 GN=NCL1_11367 PE=4 SV=1	ident:64/96 pos:75/96 query:96 hit:136 align:102 bit:130.2	OK	77.1071	181.376	203.019	211.082	226.89	14.4965	28.876	32.1104	16.497	NaN	NaN	NaN	NaN	NaN	NaN	46.3111	13.2963	NaN	18.897	5.33069	4.21103
48639286	48678742|Lhe_013765-RA|1|CDS|4410380760|8575|frame0	48639286	tr|A0A2L2YAU0|A0A2L2YAU0_PARTP	Transforming growth factor-beta-induced protein ig-h3 (Fragment) OS=Parasteatoda tepidariorum OX=114398 PE=2 SV=1	ident:826/1874 pos:962/1874 query:1874 hit:1247 align:1294 bit:1450.3	OK	77.0918	30.9772	26.2253	33.6643	30.4244	53.0436	53.8365	46.2189	46.765	59.4813	71.5739	92.8587	NaN	NaN	NaN	59.9968	62.9537	77.53	158.11	180.778	226.122
8447808	8496960|Lhe_009352-RA|1|CDS|4410346727|9872|frame0	8447808	tr|A0A8X6YHT8|A0A8X6YHT8_9ARAC	Protein O-GlcNAcase OS=Trichonephila inaurata madagascariensis OX=2747483 GN=Oga PE=4 SV=1	ident:673/824 pos:738/824 query:824 hit:880 align:821 bit:1398.3	OK	77.0769	53.5564	63.6237	54.8471	54.2456	44.3514	41.7229	38.905	38.2709	156.695	175.469	253.927	NaN	NaN	NaN	48.5992	52.7282	51.47	40.9474	95.6777	45.271
104421294	104476078|Lhe_020552-RA|1|CDS|4410432979|9304|frame0	104421294	tr|A0A4Y2B595|A0A4Y2B595_ARAVE	Integrin alpha-PS2 OS=Araneus ventricosus OX=182803 GN=if_1 PE=3 SV=1	ident:646/891 pos:750/891 query:891 hit:1042 align:890 bit:1308.5	OK	77.0427	25.976	50.4607	27.8274	50.7853	14.2839	19.7136	NaN	16.8538	55.6312	247.675	261.22	NaN	NaN	NaN	NaN	NaN	NaN	NaN	NaN	NaN
4312643	4330350|Lhe_029683-RA|-1|CDS|4410259525|31261|frame0	4312643	tr|A0A087TLN2|A0A087TLN2_STEMI	Calsyntenin-1 (Fragment) OS=Stegodyphus mimosarum OX=407821 GN=X975_22544 PE=3 SV=1	ident:599/668 pos:617/668 query:668 hit:866 align:643 bit:1203.3	OK	76.9827	57.1612	55.6578	38.5174	60.0366	47.7267	25.6891	45.8271	34.6493	106.244	123.553	252.778	NaN	NaN	NaN	161.787	NaN	NaN	64.5783	24.3387	56.195
69144760	69160658|Lhe_004819-RA|-1|CDS|4410312072|5715|frame0	69144760	tr|A0A2L2Y0B6|A0A2L2Y0B6_PARTP	26S proteasome non-ATPase regulatory subunit 8 (Fragment) OS=Parasteatoda tepidariorum OX=114398 PE=2 SV=1	ident:245/266 pos:255/266 query:266 hit:264 align:264 bit:484.6	OK	76.9658	19.1131	21.8314	19.8202	20.8084	87.0749	49.921	76.5089	45.6564	138.617	150.075	256.274	NaN	NaN	NaN	60.1716	86.1526	87.6784	63.4306	86.5423	38.7429
42048088	42049053|Lhe_028622-RA|1|CDS|4410251640|28803|frame0	42048088	tr|A0A8X6ITV3|A0A8X6ITV3_TRICU	Retinol dehydrogenase 14 OS=Trichonephila clavata OX=2740835 GN=RDH14 PE=3 SV=1	ident:252/321 pos:283/321 query:321 hit:322 align:317 bit:510.8	OK	76.8853	53.4654	57.7126	49.9466	63.0868	54.2548	53.2914	43.2879	50.5777	73.1753	68.7734	104.819	NaN	NaN	NaN	118.384	109.22	146.651	89.8929	77.3084	93.2033
21476691	21477041|Lhe_025825-RA|-1|CDS|4410229369|11107|frame0	21476691	tr|A0A8X6QAF3|A0A8X6QAF3_NEPPI	NADH dehydrogenase 1 alpha subcomplex subunit 5 OS=Nephila pilipes OX=299642 GN=NDUFA5 PE=3 SV=1	ident:89/116 pos:107/116 query:116 hit:116 align:116 bit:194.5	OK	76.8759	72.3797	25.6066	32.7458	45.9233	92.9888	81.8747	106.569	78.4921	NaN	NaN	NaN	120.819	NaN	NaN	89.9058	70.2637	104.942	NaN	NaN	NaN
83003514	83032786|Lhe_011418-RA|-1|CDS|4410363137|26476|frame0	83003514	tr|A0A2L2YEK3|A0A2L2YEK3_PARTP	Hepatoma-derived growth factor-related protein 3 OS=Parasteatoda tepidariorum OX=114398 PE=2 SV=1	ident:162/221 pos:182/221 query:221 hit:237 align:214 bit:297.4	OK	76.7304	16.6558	12.7418	11.7719	12.1579	29.2834	32.0253	41.4887	31.8225	NaN	48.265	NaN	NaN	NaN	NaN	160.294	180.851	126.544	77.534	188.077	181.445
21892729	21894324|Lhe_021112-RA|-1|CDS|4410437506|3065|frame0	21892729	tr|A0A8X6JBK6|A0A8X6JBK6_9ARAC	NEDD8-activating enzyme E1 regulatory subunit OS=Trichonephila inaurata madagascariensis OX=2747483 GN=Nae1 PE=3 SV=1	ident:412/531 pos:470/531 query:531 hit:534 align:534 bit:868.2	OK	76.6917	18.2334	15.8533	17.2282	18.659	17.5607	17.8031	17.5613	15.2599	48.7482	59.474	71.2375	NaN	NaN	833.86	38.1998	51.9384	49.1657	30.0777	27.9527	31.6387
21930767	21949647|Lhe_009736-RA|1|CDS|4410349932|541|frame0	21930767	tr|A0A8X6JLM5|A0A8X6JLM5_NEPPI	Septin-type G domain-containing protein OS=Nephila pilipes OX=299642 GN=SEPTIN9 PE=3 SV=1	ident:334/449 pos:349/449 query:449 hit:424 align:351 bit:701.8	OK	76.627	58.6005	80.8284	71.7048	56.0763	80.6906	98.0037	80.0832	50.2733	116.595	90.2725	118.959	NaN	NaN	NaN	97.0567	40.0502	66.9258	84.2588	24.8069	87.4724
24045396	24062599|Lhe_028232-RA|1|CDS|4410248384|20426|frame0	24045396	tr|A0A2L2YDL1|A0A2L2YDL1_PARTP	Sarcoplasmic calcium-binding proteins I, III, and IV OS=Parasteatoda tepidariorum OX=114398 PE=2 SV=1	ident:177/207 pos:185/207 query:207 hit:205 align:195 bit:373.6	OK	76.5472	41.9697	55.4585	41.967	50.8157	42.2912	44.4032	39.9012	49.4999	46.6345	43.2091	57.9444	NaN	NaN	NaN	162.427	94.0368	162.677	125.286	114.09	128.692
185070	207229|Lhe_031891-RA|1|CDS|4410276089|31284|frame0	185070	tr|A0A4Y2LC41|A0A4Y2LC41_ARAVE	glycogenin glucosyltransferase OS=Araneus ventricosus OX=182803 GN=GYG1_0 PE=3 SV=1	ident:126/260 pos:146/260 query:260 hit:236 align:158 bit:285.0	OK	76.511	69.9605	71.9661	69.395	76.6181	95.95	88.3179	83.6857	85.2111	NaN	86.7888	NaN	NaN	NaN	NaN	NaN	37.2171	NaN	NaN	NaN	NaN
73491983	73496714|Lhe_019960-RA|1|CDS|4410428360|18599|frame0	73491983	tr|A0A4Y2IBG5|A0A4Y2IBG5_ARAVE	Calcium/calmodulin-dependent protein kinase type II alpha chain OS=Araneus ventricosus OX=182803 GN=CaMKII_2 PE=4 SV=1	ident:52/53 pos:52/53 query:53 hit:77 align:53 bit:109.0	OK	76.464	12.4872	9.16827	NaN	4.84361	13.3405	8.46947	NaN	6.14047	22.3835	25.3513	12.1712	NaN	NaN	NaN	262.451	151.767	218.27	149.33	131.224	119.562
7224920	7249420|Lhe_012751-RA|-1|CDS|4410372796|13702|frame0	7224920	tr|A0A8X7BNX5|A0A8X7BNX5_9ARAC	Protein unc-45 homolog B OS=Trichonephila inaurata madagascariensis OX=2747483 GN=Unc45b PE=4 SV=1	ident:789/949 pos:871/949 query:949 hit:962 align:949 bit:1611.3	OK	76.452	48.78	46.2519	46.5122	46.0672	53.3796	52.5646	48.2938	45.0377	63.9392	80.8268	112.046	NaN	NaN	NaN	136.839	125.444	134.353	77.2552	107.113	74.9815
30705201	30705740|Lhe_018964-RA|-1|CDS|4410420686|19292|frame0	30705201	tr|A0A2L2YLI1|A0A2L2YLI1_PARTP	Gephyrin (Fragment) OS=Parasteatoda tepidariorum OX=114398 PE=2 SV=1	ident:122/179 pos:147/179 query:179 hit:180 align:176 bit:255.0	OK	76.3973	66.6005	67.4967	85.9521	83.908	50.8585	40.2713	54.9602	45.8893	157.192	113.808	108.245	NaN	NaN	NaN	NaN	NaN	41.5861	NaN	NaN	NaN
66754013	66814505|Lhe_031458-RA|-1|CDS|4410272589|8440|frame0	66754013	tr|A0A087TA70|A0A087TA70_STEMI	Zinc finger RNA-binding protein (Fragment) OS=Stegodyphus mimosarum OX=407821 GN=X975_01455 PE=4 SV=1	ident:790/956 pos:847/956 query:956 hit:943 align:938 bit:1479.5	OK	76.3396	33.411	36.9062	33.9259	35.7871	38.4539	37.6996	43.5882	40.6625	134.784	98.0779	79.4592	NaN	NaN	NaN	118.393	183.981	133.686	76.3974	71.5317	101.027
1929890	1935412|Lhe_018333-RA|-1|CDS|4410415709|9641|frame0	1929890	tr|A0A8X6J4L9|A0A8X6J4L9_TRICU	Uncharacterized protein OS=Trichonephila clavata OX=2740835 GN=TNCT_66731 PE=4 SV=1	ident:96/191 pos:121/191 query:191 hit:226 align:151 bit:144.8	OK	76.1885	63.2031	98.1097	91.6384	86.7314	27.0611	20.2614	23.4815	21.3445	103.909	109.831	54.3002	429.019	NaN	NaN	NaN	50.0588	22.5944	32.4336	35.0449	26.1821
121815427	121824674|Lhe_003125-RA|1|CDS|4410223496|5942|frame0	121815427	tr|A0A0N7I0H9|A0A0N7I0H9_9ARAC	Protein kish OS=Dolomedes sulfureus OX=492288 PE=2 SV=1	ident:67/90 pos:69/90 query:90 hit:72 align:71 bit:139.4	OK	76.1801	55.1729	60.809	52.4829	52.3717	107.501	95.7936	97.7919	87.5177	NaN	NaN	NaN	NaN	NaN	NaN	NaN	NaN	NaN	NaN	NaN	NaN
2696538	2697632|Lhe_006348-RA|1|CDS|4410324283|2221|frame0	2696538	tr|A0A8X6KGD8|A0A8X6KGD8_TRICU	Innexin OS=Trichonephila clavata OX=2740835 GN=inx2 PE=3 SV=1	ident:286/364 pos:333/364 query:364 hit:364 align:364 bit:623.2	OK	76.1774	27.2666	22.8853	25.2705	21.5722	54.1078	55.6925	50.3563	55.3401	261.246	174.049	172.731	NaN	NaN	NaN	52.4403	25.2476	68.278	NaN	NaN	NaN
51315328	51366074|Lhe_026598-RA|1|CDS|4410235441|15284|frame0	51315328	tr|A0A4Y2GQL2|A0A4Y2GQL2_ARAVE	4'-phosphopantetheine phosphatase OS=Araneus ventricosus OX=182803 GN=PANK4 PE=4 SV=1	ident:628/736 pos:685/736 query:736 hit:770 align:768 bit:1318.1	OK	76.0846	42.8089	36.3812	32.3293	36.2739	37.9419	33.7762	40.64	40.4121	58.6539	49.3764	96.8943	311.787	NaN	NaN	97.4506	112.187	148.552	60.0939	70.1273	63.8352
107094970	107100714|Lhe_012078-RA|-1|CDS|4410368412|34519|frame0	107094970	tr|A0A8X6GCH3|A0A8X6GCH3_TRICU	MRH domain-containing protein OS=Trichonephila clavata OX=2740835 GN=Igf2r PE=4 SV=1	ident:1101/1725 pos:1337/1725 query:1725 hit:2361 align:1692 bit:2316.6	OK	75.9825	35.4733	32.2561	32.8711	32.0529	45.8951	42.2705	45.5754	43.9978	69.2147	99.3673	105.999	NaN	NaN	NaN	289.695	26.4007	302.422	28.3037	27.8979	32.0105
126301736	126337372|Lhe_006217-RA|-1|CDS|4410323116|17769|frame0	126301736	tr|A0A8X6TZ06|A0A8X6TZ06_NEPPI	Protein transport protein Sec24D OS=Nephila pilipes OX=299642 GN=SEC24D PE=3 SV=1	ident:712/1179 pos:803/1179 query:1179 hit:1072 align:948 bit:1449.5	OK	75.978	64.9892	66.1845	71.9749	64.9293	78.3624	84.3568	74.8128	90.1004	121.636	128.96	157.712	NaN	NaN	NaN	68.56	49.7893	56.6439	34.9359	44.5158	33.1627
46931467	46932963|Lhe_034922-RA|1|CDS|4410300151|4637|frame0	46931467	tr|A0A8T0FGS4|A0A8T0FGS4_ARGBR	Uncharacterized protein OS=Argiope bruennichi OX=94029 GN=HNY73_007525 PE=4 SV=1	ident:23/69 pos:30/69 query:69 hit:404 align:37 bit:49.7	Partial_match_hit	75.9772	93.4102	86.6013	110.505	101.764	48.8783	55.9676	51.6231	56.146	74.4582	78.2501	78.146	NaN	NaN	NaN	NaN	NaN	NaN	NaN	NaN	NaN
118821145	118832408|Lhe_015548-RA|-1|CDS|4410395113|12397|frame0	118821145	tr|A0A8X6WJ44|A0A8X6WJ44_TRICX	Beta-parvin OS=Trichonephila clavipes OX=2585209 GN=Parvb PE=3 SV=1	ident:342/365 pos:356/365 query:365 hit:366 align:366 bit:661.8	OK	75.9621	42.5749	39.2046	33.1199	33.9812	49.4378	41.9322	63.171	41.5864	85.3247	87.2336	91.9053	146.398	NaN	NaN	149.785	109.402	124.229	76.9321	68.4109	82.6873
20755419	20819518|Lhe_016229-RA|1|CDS|4410399747|8265|frame0	20755419	tr|A0A8X6LB49|A0A8X6LB49_TRICU	Uncharacterized protein OS=Trichonephila clavata OX=2740835 GN=X975_19816 PE=4 SV=1	ident:301/627 pos:420/627 query:627 hit:607 align:598 bit:598.6	OK	75.9386	31.8095	35.5118	39.7341	38.245	36.3461	37.0554	35.4257	39.5015	127.274	146.587	267.835	NaN	NaN	NaN	NaN	NaN	NaN	NaN	NaN	NaN
50995573	50997753|Lhe_019457-RA|1|CDS|4410424583|4812|frame0	50995573	tr|A0A4Y2KKM5|A0A4Y2KKM5_ARAVE	ATP-dependent zinc metalloprotease YME1 OS=Araneus ventricosus OX=182803 GN=ymel-1 PE=3 SV=1	ident:576/726 pos:647/726 query:726 hit:721 align:722 bit:1162.1	OK	75.8442	43.2679	50.0164	53.2612	49.0414	66.212	66.952	62.6815	76.184	88.3182	104.259	110.539	NaN	NaN	NaN	143.453	66.3103	167.248	52.3271	57.4091	31.8732
77868743	77912373|Lhe_027135-RA|-1|CDS|4410239822|28421|frame0	77868743	tr|A0A8X6UC28|A0A8X6UC28_NEPPI	RNA helicase OS=Nephila pilipes OX=299642 GN=DDX4 PE=3 SV=1	ident:588/891 pos:676/891 query:891 hit:849 align:887 bit:1103.2	OK	75.8342	75.7771	74.5542	91.7725	78.4777	69.8927	67.6394	70.9025	60.5961	89.1364	78.0566	87.0723	NaN	NaN	NaN	91.9686	97.4282	82.4604	59.588	53.3892	60.4695
86530796	86536503|Lhe_002228-RA|1|CDS|4410215745|14930|frame0	86530796	tr|A0A087U8G1|A0A087U8G1_STEMI	Acyl-coenzyme A thioesterase 13 (Fragment) OS=Stegodyphus mimosarum OX=407821 GN=X975_02408 PE=4 SV=1	ident:331/358 pos:340/358 query:358 hit:348 align:345 bit:700.7	OK	75.81	88.2264	55.3867	87.3648	61.3994	52.9378	75.0708	79.9926	58.7936	115.359	74.6567	84.7227	NaN	NaN	NaN	NaN	NaN	NaN	NaN	NaN	NaN
91604934	91606160|Lhe_025095-RA|-1|CDS|4410466424|14180|frame0	91604934	tr|A0A8X6ML54|A0A8X6ML54_NEPPI	Serpin B10 OS=Nephila pilipes OX=299642 GN=SERPINB10 PE=3 SV=1	ident:218/408 pos:284/408 query:408 hit:435 align:385 bit:454.1	OK	75.8039	88.6202	84.4892	97.3179	107.72	91.9076	122.717	74.2285	119.585	36.1087	NaN	30.5897	NaN	NaN	NaN	19.8496	NaN	23.4199	63.25	78.6011	98.6535
86425857	86426116|Lhe_024945-RA|1|CDS|4410465272|34987|frame0	86425857	tr|A0A8X6YYT5|A0A8X6YYT5_9ARAC	Mitochondrial pyruvate carrier OS=Trichonephila inaurata madagascariensis OX=2747483 GN=MPC1 PE=3 SV=1	ident:46/55 pos:49/55 query:55 hit:82 align:49 bit:102.8	OK	75.8025	115.398	104.734	122.321	207.376	8.79794	10.3253	18.3777	19.0906	NaN	NaN	NaN	NaN	NaN	NaN	NaN	NaN	NaN	NaN	NaN	NaN
110310800	110349809|Lhe_008661-RA|1|CDS|4410341477|10576|frame0	110310800	tr|A0A8X6JY30|A0A8X6JY30_TRICU	Cysteine--tRNA ligase, cytoplasmic OS=Trichonephila clavata OX=2740835 GN=Cars1 PE=3 SV=1	ident:593/733 pos:667/733 query:733 hit:733 align:734 bit:1218.0	OK	75.7702	65.8394	61.5604	69.3733	72.6851	58.8251	66.3974	71.0876	63.0344	155.801	61.6333	71.3281	NaN	NaN	NaN	110.927	87.5162	85.161	56.5105	57.8223	72.5915
68319480	68330669|Lhe_022249-RA|1|CDS|4410446560|25519|frame0	68319480	tr|A0A8X6MQE9|A0A8X6MQE9_NEPPI	Glyoxal reductase OS=Nephila pilipes OX=299642 GN=yvgN PE=4 SV=1	ident:239/285 pos:260/285 query:285 hit:305 align:290 bit:507.7	OK	75.7283	54.5518	45.4704	55.5022	54.6504	54.3075	56.5948	59.6943	65.2365	NaN	NaN	55.0395	NaN	NaN	NaN	NaN	98.4036	176.425	62.7224	119.737	101.861
53664531	53682432|Lhe_013882-RA|-1|CDS|4410381797|17832|frame0	53664531	tr|A0A2L2Y4L3|A0A2L2Y4L3_PARTP	Ras-related protein Rab-14 OS=Parasteatoda tepidariorum OX=114398 PE=2 SV=1	ident:210/219 pos:211/219 query:219 hit:214 align:219 bit:439.1	OK	75.6773	45.9342	43.0329	41.6791	45.56	58.8839	59.7615	60.6203	55.6672	138.162	82.4134	182.916	NaN	NaN	NaN	76.5653	57.0242	73.2115	90.5319	87.5196	87.0311
117576875	117587551|Lhe_006020-RA|-1|CDS|4410321640|31342|frame0	117576875	tr|A0A8X6U1G0|A0A8X6U1G0_NEPPI	Uncharacterized protein OS=Nephila pilipes OX=299642 GN=SLC25A20 PE=3 SV=1	ident:160/184 pos:173/184 query:184 hit:252 align:183 bit:339.0	OK	75.6285	64.4505	61.1011	74.3274	84.428	34.3421	33.6404	21.7447	40.0307	NaN	NaN	NaN	NaN	NaN	NaN	NaN	NaN	NaN	266.591	NaN	NaN
102977710	103006237|Lhe_012016-RA|-1|CDS|4410367860|18149|frame0	102977710	tr|A0A8X6TKW5|A0A8X6TKW5_NEPPI	FAM20 C-terminal domain-containing protein OS=Nephila pilipes OX=299642 GN=CG31145 PE=3 SV=1	ident:264/362 pos:313/362 query:362 hit:497 align:359 bit:592.8	OK	75.544	NaN	NaN	NaN	NaN	21.0176	26.7068	25.2183	31.2855	109.786	158.289	213.35	NaN	NaN	NaN	NaN	NaN	NaN	18.6992	NaN	NaN
109521704	109529532|Lhe_005856-RA|-1|CDS|4410320499|20866|frame0	109521704	tr|A0A8X6IP27|A0A8X6IP27_NEPPI	Metalloendopeptidase OS=Nephila pilipes OX=299642 GN=nas-4 PE=4 SV=1	ident:178/273 pos:198/273 query:273 hit:242 align:239 bit:370.2	OK	75.4741	113.338	131.024	122.339	103.37	8.70275	19.2423	30.3022	NaN	NaN	NaN	NaN	NaN	NaN	NaN	NaN	NaN	NaN	NaN	NaN	NaN
54600702	54601582|Lhe_007524-RA|1|CDS|4410333290|8506|frame0	54600702	tr|A0A8X6QTB5|A0A8X6QTB5_NEPPI	Thioredoxin domain-containing protein 9 OS=Nephila pilipes OX=299642 GN=Txndc9 PE=4 SV=1	ident:149/221 pos:176/221 query:221 hit:216 align:211 bit:318.9	OK	75.4538	88.4775	68.2561	72.5388	109.547	104.647	89.1307	114.173	118.22	70.8546	28.6794	46.8578	NaN	NaN	NaN	35.643	NaN	NaN	NaN	NaN	33.8739
59194629	59211393|Lhe_014033-RA|-1|CDS|4410382972|5094|frame0	59194629	tr|A0A087TSQ4|A0A087TSQ4_STEMI	Methylosome subunit pICln (Fragment) OS=Stegodyphus mimosarum OX=407821 GN=X975_05612 PE=3 SV=1	ident:99/195 pos:143/195 query:195 hit:198 align:197 bit:188.0	OK	75.4502	NaN	NaN	NaN	NaN	NaN	NaN	NaN	NaN	50.0409	62.7754	NaN	NaN	NaN	NaN	NaN	112.153	NaN	110.731	27.1729	89.8277
23046649	23090730|Lhe_025885-RA|-1|CDS|4410229795|18694|frame0	23046649	tr|A0A8T0EWF4|A0A8T0EWF4_ARGBR	Leucine-zipper-like transcriptional regulator OS=Argiope bruennichi OX=94029 GN=HNY73_012716 PE=4 SV=1	ident:716/907 pos:763/907 query:907 hit:979 align:883 bit:1465.3	OK	75.3489	49.9847	34.0456	52.1135	55.8751	63.3022	74.4237	62.0497	71.8242	126.052	230.121	230.946	NaN	NaN	NaN	62.1758	29.419	63.3741	24.4421	22.87	27.9134
61607038	61623509|Lhe_010816-RA|-1|CDS|4410358345|10909|frame0	61607038	tr|A0A2L2Y2U0|A0A2L2Y2U0_PARTP	Hydroxysteroid dehydrogenase-like protein 1 (Fragment) OS=Parasteatoda tepidariorum OX=114398 PE=2 SV=1	ident:275/342 pos:307/342 query:342 hit:330 align:326 bit:597.0	OK	75.3457	46.8071	51.8319	42.8971	40.7119	71.3148	65.1442	71.8931	61.2379	68.9236	102.172	NaN	NaN	NaN	NaN	NaN	99.2712	137.846	104.993	NaN	89.7965
70281031	70290251|Lhe_031585-RA|-1|CDS|4410273603|9787|frame0	70281031	tr|A0A8X6XUR4|A0A8X6XUR4_9ARAC	ADP-ribosylation factor 6 OS=Trichonephila inaurata madagascariensis OX=2747483 GN=ARF6 PE=3 SV=1	ident:171/175 pos:174/175 query:175 hit:188 align:175 bit:360.1	OK	75.3457	31.2203	32.5902	34.4563	40.652	41.5798	36.9385	49.8577	35.0191	43.4383	41.0141	30.1428	724.63	NaN	NaN	62.6328	39.0789	36.629	25.2418	24.1335	26.9674
76956716	76968223|Lhe_005048-RA|1|CDS|4410313954|27831|frame0	76956716	tr|A0A087SZ66|A0A087SZ66_STEMI	Lipase maturation factor 2 (Fragment) OS=Stegodyphus mimosarum OX=407821 GN=X975_10183 PE=3 SV=1	ident:82/108 pos:98/108 query:108 hit:127 align:114 bit:166.4	OK	75.2009	89.4584	113.297	124.291	122.546	48.7137	66.4866	65.9112	47.9107	NaN	NaN	NaN	NaN	NaN	NaN	28.7844	NaN	44.6091	NaN	NaN	NaN
94928011	94954840|Lhe_011767-RA|-1|CDS|4410365999|3309|frame0	94928011	tr|A0A2L2YTX6|A0A2L2YTX6_PARTP	Fatty-acid amide hydrolase 2 OS=Parasteatoda tepidariorum OX=114398 PE=2 SV=1	ident:370/521 pos:430/521 query:521 hit:491 align:491 bit:762.3	OK	75.1382	32.2666	21.6142	29.4054	37.5575	19.2852	23.5588	28.9494	14.481	56.002	70.5817	60.3724	NaN	NaN	NaN	182.198	224.886	318.846	36.2159	65.7927	55.3374
12866623	12908048|Lhe_020888-RA|-1|CDS|4410435587|3062|frame0	12866623	tr|A0A2L2Y4U9|A0A2L2Y4U9_PARTP	Putative phosphoenolpyruvate synthase (Fragment) OS=Parasteatoda tepidariorum OX=114398 PE=2 SV=1	ident:451/704 pos:571/704 query:704 hit:968 align:693 bit:993.4	OK	75.1315	57.0428	69.4564	61.1776	71.9666	54.4514	43.56	47.7788	45.1881	90.8871	95.7158	116.704	NaN	NaN	NaN	NaN	46.0804	NaN	226.884	NaN	24.948
43322060	43333823|Lhe_013600-RA|-1|CDS|4410379292|24752|frame0	43322060	tr|A0A4Y2FFU1|A0A4Y2FFU1_ARAVE	Uncharacterized protein OS=Araneus ventricosus OX=182803 GN=AVEN_208367_1 PE=4 SV=1	ident:39/101 pos:58/101 query:101 hit:135 align:92 bit:82.8	OK	75.1212	NaN	NaN	NaN	NaN	75.1431	70.1502	92.6504	62.541	NaN	NaN	NaN	NaN	NaN	NaN	NaN	NaN	NaN	NaN	NaN	NaN
100341428	100344355|Lhe_025283-RA|1|CDS|4410467828|10716|frame0	100341428	tr|A0A2L2Z1C3|A0A2L2Z1C3_PARTP	Microtubule-actin cross-linking factor 1-like (Fragment) OS=Parasteatoda tepidariorum OX=114398 PE=2 SV=1	ident:44/147 pos:56/147 query:147 hit:210 align:57 bit:99.0	Partial_match_both	75.1151	59.7887	88.7186	98.9191	106.83	89.7915	74.0996	91.0005	84.5121	NaN	44.841	NaN	NaN	NaN	NaN	47.0483	NaN	NaN	40.7163	NaN	NaN
12084016	12092791|Lhe_018649-RA|1|CDS|4410418313|2002|frame0	12084016	tr|A0A8X6MYU2|A0A8X6MYU2_NEPPI	N-alpha-acetyltransferase 15, NatA auxiliary subunit OS=Nephila pilipes OX=299642 GN=Naa15 PE=4 SV=1	ident:240/272 pos:252/272 query:272 hit:277 align:272 bit:497.3	OK	75.0813	117.542	99.1812	118.136	103.695	76.983	75.2382	84.6744	71.462	94.2869	60.8765	77.947	NaN	NaN	NaN	38.9076	63.4791	50.5944	27.3958	38.949	77.0341
70778886	70788046|Lhe_001740-RA|-1|CDS|4410211822|20375|frame0	70778886	tr|A0A4Y2UQT8|A0A4Y2UQT8_ARAVE	Pyridoxal-dependent decarboxylase domain-containing protein 1 (Fragment) OS=Araneus ventricosus OX=182803 GN=PDXDC1 PE=3 SV=1	ident:210/314 pos:230/314 query:314 hit:317 align:299 bit:396.4	OK	75.0706	40.5371	27.5587	30.7603	35.6421	44.6927	51.7736	39.2643	47.5342	163.833	147.451	259.326	NaN	NaN	NaN	NaN	NaN	83.5559	38.9802	NaN	40.0798
11355623	11379644|Lhe_027880-RA|-1|CDS|4410245553|19429|frame0	11355623	tr|A0A087UBV2|A0A087UBV2_STEMI	Cytochrome P450 4V2 (Fragment) OS=Stegodyphus mimosarum OX=407821 GN=X975_23851 PE=3 SV=1	ident:330/526 pos:410/526 query:526 hit:527 align:529 bit:691.8	OK	74.9603	36.0597	27.0928	31.0007	32.8674	42.6282	51.7761	40.8908	40.283	61.9253	64.0954	79.2268	495.995	NaN	NaN	89.0701	98.1136	91.5708	18.7617	20.3989	27.5292
42741049	42772163|Lhe_024053-RA|1|CDS|4410458905|33593|frame0	42741049	tr|A0A4Y2BQI5|A0A4Y2BQI5_ARAVE	Phosphatidylinositol 3,4,5-trisphosphate 3-phosphatase TPTE2 OS=Araneus ventricosus OX=182803 GN=TPTE2 PE=3 SV=1	ident:431/514 pos:475/514 query:514 hit:557 align:516 bit:910.2	OK	74.946	33.8661	29.1687	29.2353	27.9137	40.308	40.3359	50.0226	31.1447	186.904	133.615	161.382	NaN	NaN	NaN	NaN	113.582	97.118	65.796	101.454	57.2904
4348457	4353466|Lhe_006404-RA|1|CDS|4410324690|3259|frame0	4348457	tr|A0A087UBN3|A0A087UBN3_STEMI	SCP domain-containing protein (Fragment) OS=Stegodyphus mimosarum OX=407821 GN=X975_11890 PE=4 SV=1	ident:207/287 pos:241/287 query:287 hit:297 align:297 bit:406.0	OK	74.9186	136.958	128.714	153.617	140.154	67.4779	68.4534	74.01	73.3265	69.1008	51.8621	35.0067	NaN	NaN	NaN	49.0618	54.2885	34.1163	44.0835	38.6705	54.714
69160806	69174886|Lhe_001692-RA|-1|CDS|4410211438|27365|frame0	69160806	tr|A0A8T0FFQ9|A0A8T0FFQ9_ARGBR	EH domain-containing protein 1 OS=Argiope bruennichi OX=94029 GN=HNY73_009655 PE=4 SV=1	ident:332/439 pos:375/439 query:439 hit:448 align:440 bit:688.7	OK	74.9028	61.3134	38.6679	67.3377	71.2454	52.2541	42.5182	49.3235	41.7803	76.9255	121.071	123.3	399.716	NaN	NaN	45.6187	33.973	49.417	30.1802	26.0292	17.5792
117215227	117286559|Lhe_008811-RA|1|CDS|4410342436|27874|frame0	117215227	tr|A0A8X7BTA5|A0A8X7BTA5_9ARAC	protein-tyrosine-phosphatase OS=Trichonephila inaurata madagascariensis OX=2747483 GN=Lar PE=3 SV=1	ident:905/1569 pos:1088/1569 query:1569 hit:2009 align:1655 bit:1626.3	OK	74.8282	15.4288	NaN	NaN	8.4015	8.56969	27.5921	NaN	NaN	169.756	134.035	160.015	NaN	NaN	NaN	NaN	NaN	NaN	NaN	NaN	NaN
122312746	122355194|Lhe_003150-RA|-1|CDS|4410223742|21083|frame0	122312746	tr|A0A8X6Y2S0|A0A8X6Y2S0_9ARAC	Rabankyrin-5 OS=Trichonephila inaurata madagascariensis OX=2747483 GN=Ankfy1 PE=4 SV=1	ident:1010/1150 pos:1076/1150 query:1150 hit:1144 align:1150 bit:2099.7	OK	74.7692	49.7579	34.3662	33.3418	29.649	53.548	40.6796	43.5396	36.173	145.292	184.264	256.894	NaN	NaN	NaN	85.3592	29.474	34.6329	44.7399	62.6744	106.691
14647146	14653753|Lhe_032175-RA|1|CDS|4410278189|23930|frame0	14647146	tr|A0A8X7CBQ1|A0A8X7CBQ1_9ARAC	Secreted protein OS=Trichonephila inaurata madagascariensis OX=2747483 GN=AVEN_43752_1 PE=4 SV=1	ident:164/239 pos:189/239 query:239 hit:238 align:217 bit:364.8	OK	74.7271	89.2482	93.7061	99.4921	97.3353	65.6844	73.608	79.1233	87.0729	29.3299	NaN	155.411	NaN	NaN	NaN	NaN	NaN	1.47724	25.2361	NaN	NaN
6383424	6418088|Lhe_032016-RA|-1|CDS|4410276948|13940|frame0	6383424	tr|A0A8X6KGB5|A0A8X6KGB5_TRICU	Probable aminopeptidase NPEPL1 OS=Trichonephila clavata OX=2740835 GN=NPEPL1 PE=3 SV=1	ident:322/565 pos:399/565 query:565 hit:506 align:513 bit:656.4	OK	74.6953	82.1034	76.0655	63.4416	89.1542	63.4903	46.4662	71.8943	47.8732	68.5381	112.31	111.526	NaN	NaN	NaN	92.1317	60.535	92.7092	67.6832	56.3888	67.5105
30613499	30635203|Lhe_026054-RA|-1|CDS|4410231220|22492|frame0	30613499	tr|A0A4Y2C634|A0A4Y2C634_ARAVE	Golgi to ER traffic protein 4 OS=Araneus ventricosus OX=182803 GN=GET4 PE=3 SV=1	ident:271/323 pos:293/323 query:323 hit:325 align:326 bit:525.8	OK	74.6617	37.4116	32.9371	33.2809	35.3209	35.1273	25.0199	33.5033	33.4184	120.291	140.207	155.216	NaN	NaN	NaN	151.175	216.398	96.3316	44.193	32.6254	46.793
106660331	106660684|Lhe_017940-RA|-1|CDS|4410412718|23067|frame0	106660331	tr|A0A2L2YBV6|A0A2L2YBV6_PARTP	Small nuclear ribonucleoprotein Sm D1 OS=Parasteatoda tepidariorum OX=114398 PE=2 SV=1	ident:113/117 pos:115/117 query:117 hit:117 align:117 bit:226.9	OK	74.659	49.8211	55.6129	52.6585	70.1614	48.7956	51.1868	53.4866	53.0187	33.789	45.7682	58.6313	NaN	NaN	NaN	69.8711	106.537	127.62	126.696	123.436	142.113
40018105	40027769|Lhe_024005-RA|-1|CDS|4410458554|16885|frame0	40018105	tr|A0A4Y2QXX6|A0A4Y2QXX6_ARAVE	Protein TEX261 OS=Araneus ventricosus OX=182803 GN=TEX261 PE=3 SV=1	ident:98/318 pos:105/318 query:318 hit:201 align:120 bit:200.3	Partial_match_query	74.6	29.5033	42.7964	33.4564	38.3538	113.891	94.4333	128.704	115.662	NaN	NaN	NaN	NaN	NaN	NaN	NaN	NaN	NaN	NaN	NaN	NaN
28013013	28013732|Lhe_013156-RA|-1|CDS|4410375908|7221|frame0	28013013	tr|A0A2L2XX00|A0A2L2XX00_PARTP	Pyridoxal phosphate phosphatase PHOSPHO2 (Fragment) OS=Parasteatoda tepidariorum OX=114398 PE=2 SV=1	ident:171/239 pos:198/239 query:239 hit:215 align:216 bit:372.1	OK	74.5877	59.6233	59.1925	74.6028	60.3513	76.703	89.6588	66.2235	80.4526	66.4801	79.8028	64.8243	NaN	NaN	NaN	83.9034	78.7179	129.89	59.268	90.9267	47.3704
63655924	63666685|Lhe_004689-RA|1|CDS|4410311076|10532|frame0	63655924	tr|A0A2L2XY24|A0A2L2XY24_PARTP	TPPP family protein OS=Parasteatoda tepidariorum OX=114398 PE=2 SV=1	ident:160/186 pos:172/186 query:186 hit:186 align:186 bit:338.2	OK	74.5776	49.7442	45.6738	49.5941	50.8048	52.8609	49.717	54.6966	47.5821	92.8229	159.988	162.288	NaN	NaN	NaN	39.7615	69.5148	89.4645	69.7464	104.563	78.996
109356616	109362415|Lhe_005847-RA|-1|CDS|4410320427|30984|frame0	109356616	tr|E7D164|E7D164_LATHE	Metalloendopeptidase (Fragment) OS=Latrodectus hesperus OX=256737 PE=2 SV=1	ident:205/221 pos:211/221 query:221 hit:237 align:219 bit:438.7	OK	74.5386	105.272	89.2775	64.1064	87.0913	92.4264	52.4093	39.9564	65.7693	NaN	NaN	NaN	NaN	NaN	NaN	NaN	NaN	NaN	NaN	NaN	NaN
28169984	28191819|Lhe_028343-RA|-1|CDS|4410249404|23897|frame0	28169984	tr|A0A8X6TT00|A0A8X6TT00_NEPPI	Splicing factor U2af 38 kDa subunit OS=Nephila pilipes OX=299642 GN=U2af38 PE=4 SV=1	ident:188/207 pos:189/207 query:207 hit:237 align:196 bit:374.8	OK	74.5281	48.3332	40.4591	60.3651	76.8178	26.6454	25.1218	23.7446	28.1624	94.406	103.385	126.666	NaN	NaN	NaN	114.838	147.509	137.816	55.5419	82.7473	74.4199
41226115	41242045|Lhe_010285-RA|-1|CDS|4410354366|32079|frame0	41226115	tr|A0A8X6KLP0|A0A8X6KLP0_TRICU	Adapter molecule Crk OS=Trichonephila clavata OX=2740835 GN=Crk PE=3 SV=1	ident:254/294 pos:259/294 query:294 hit:273 align:262 bit:531.6	OK	74.526	35.2337	39.4595	38.5742	35.8675	33.4215	35.0638	39.0462	35.9521	49.2653	122.707	250.609	NaN	NaN	NaN	136.51	108.393	147.68	54.5457	54.0781	50.536
11218347	11226416|Lhe_025566-RA|1|CDS|4410227467|16931|frame0	11218347	tr|A0A2L2Y2W2|A0A2L2Y2W2_PARTP	Lipopolysaccharide-induced tumor necrosis factor-alpha factor-like protein (Fragment) OS=Parasteatoda tepidariorum OX=114398 PE=2 SV=1	ident:55/88 pos:65/88 query:88 hit:73 align:73 bit:122.5	OK	74.4301	58.9863	53.5435	53.1486	58.1415	101.46	88.7601	86.1703	95.2305	NaN	NaN	NaN	NaN	NaN	NaN	NaN	NaN	NaN	NaN	NaN	NaN
123824070	123856146|Lhe_003196-RA|1|CDS|4410224155|24213|frame0	123824070	tr|A0A8X6YWS5|A0A8X6YWS5_9ARAC	Hemocytin OS=Trichonephila inaurata madagascariensis OX=2747483 GN=TNIN_401031 PE=3 SV=1	ident:602/1003 pos:721/1003 query:1003 hit:1953 align:924 bit:1262.7	Partial_match_hit	74.4293	58.8214	58.9335	45.85	52.3018	66.2484	55.4354	67.5226	53.0095	42.397	38.2821	30.144	NaN	NaN	NaN	67.7752	117.744	104.355	118.281	147.04	141.158
41868039	42039551|Lhe_004229-RA|-1|CDS|4410307181|25717|frame0	41868039	tr|A0A4Y2FAW7|A0A4Y2FAW7_ARAVE	Vacuolar protein sorting-associated protein 13 OS=Araneus ventricosus OX=182803 GN=Vps13_3 PE=3 SV=1	ident:2481/3175 pos:2813/3175 query:3175 hit:3211 align:3223 bit:5009.5	OK	74.4087	43.0206	43.8323	46.1324	46.4492	65.2406	51.9113	63.8594	59.3494	91.1857	120.759	104.446	NaN	NaN	NaN	97.3415	114.036	121.822	65.0025	66.0332	64.5262
57709337	57714586|Lhe_013974-RA|1|CDS|4410382496|15144|frame0	57709337	tr|A0A8X6MHZ4|A0A8X6MHZ4_9ARAC	Transmembrane protein 11, mitochondrial OS=Trichonephila inaurata madagascariensis OX=2747483 GN=tmem11 PE=3 SV=1	ident:147/197 pos:167/197 query:197 hit:179 align:197 bit:307.0	OK	74.3376	85.6341	104.19	78.4786	103.514	83.9726	86.4487	59.4574	73.8986	63.7852	23.4225	NaN	NaN	NaN	NaN	72.7237	99.5248	60.5166	19.9444	22.2656	151.624
46042297	46064046|Lhe_004305-RA|-1|CDS|4410307836|7820|frame0	46042297	tr|A0A8X6LAB6|A0A8X6LAB6_TRICU	Prostaglandin reductase 3 OS=Trichonephila clavata OX=2740835 GN=ZADH2 PE=3 SV=1	ident:203/318 pos:265/318 query:318 hit:342 align:342 bit:412.9	OK	74.3164	42.8075	40.3988	42.6788	39.8808	37.8964	44.8975	24.0937	30.4966	64.6878	297.113	338.339	NaN	NaN	NaN	49.4202	58.1159	50.9123	27.5546	36.0802	38.0062
51239975	51247495|Lhe_001213-RA|-1|CDS|4410207421|360|frame0	51239975	tr|A0A8X6YK24|A0A8X6YK24_9ARAC	Uncharacterized protein OS=Trichonephila inaurata madagascariensis OX=2747483 GN=TNIN_495881 PE=4 SV=1	ident:27/94 pos:36/94 query:94 hit:103 align:75 bit:33.1	OK	74.2746	46.7995	37.443	39.7753	44.747	110.959	108.604	110.171	95.6987	NaN	NaN	NaN	NaN	NaN	NaN	NaN	NaN	NaN	NaN	NaN	NaN
77721838	77729909|Lhe_029325-RA|1|CDS|4410257143|10787|frame0	77721838	tr|A0A2L2Y1A1|A0A2L2Y1A1_PARTP	Phenazine biosynthesis-like domain-containing protein 1 (Fragment) OS=Parasteatoda tepidariorum OX=114398 PE=2 SV=1	ident:84/190 pos:103/190 query:190 hit:291 align:133 bit:181.8	Partial_match_hit	74.2531	64.3997	40.4152	44.2538	41.7956	29.0932	34.5204	39.8666	31.0241	44.6107	41.8256	70.7358	NaN	NaN	NaN	NaN	47.2739	NaN	452.678	57.0517	NaN
58295061	58313466|Lhe_033100-RA|1|CDS|4410285297|2177|frame0	58295061	tr|A0A8X6IK83|A0A8X6IK83_NEPPI	Uncharacterized protein OS=Nephila pilipes OX=299642 GN=AVEN_223981_1 PE=4 SV=1	ident:140/232 pos:174/232 query:232 hit:302 align:234 bit:287.7	OK	74.239	58.6786	61.4908	62.5824	67.7003	89.9319	94.7089	95.119	105.247	NaN	NaN	NaN	NaN	NaN	NaN	NaN	NaN	NaN	32.6915	NaN	NaN
125261388	125279012|Lhe_009029-RA|-1|CDS|4410344163|31375|frame0	125261388	tr|A0A8X6GWN6|A0A8X6GWN6_TRICU	ADP-ribose pyrophosphatase, mitochondrial OS=Trichonephila clavata OX=2740835 GN=NUDT9 PE=4 SV=1	ident:165/260 pos:200/260 query:260 hit:311 align:302 bit:335.1	OK	74.1826	56.0619	57.6712	53.1117	56.309	31.1834	31.5597	23.4306	35.0683	63.4615	72.5854	70.7252	584.661	NaN	NaN	25.6668	37.3024	46.5328	25.2992	31.6644	32.9932
37104232	37126510|Lhe_026229-RA|1|CDS|4410232630|21095|frame0	37104232	tr|A0A2L2YGY4|A0A2L2YGY4_PARTP	17-beta-hydroxysteroid dehydrogenase type 6 (Fragment) OS=Parasteatoda tepidariorum OX=114398 PE=2 SV=1	ident:199/365 pos:244/365 query:365 hit:286 align:287 bit:428.7	OK	74.1805	13.7381	16.3933	16.4875	18.2249	11.6689	11.8652	14.7272	12.7727	NaN	NaN	NaN	NaN	NaN	NaN	NaN	NaN	NaN	191.037	250.95	258.121
41227857	41275031|Lhe_013535-RA|-1|CDS|4410378815|34537|frame0	41227857	tr|A0A8T0FLS1|A0A8T0FLS1_ARGBR	Glutamate receptor 1 like protein OS=Argiope bruennichi OX=94029 GN=HNY73_006311 PE=3 SV=1	ident:471/924 pos:629/924 query:924 hit:911 align:920 bit:952.2	OK	74.1605	46.9371	43.6128	40.1002	49.6045	26.4051	22.1499	19.3019	18.9865	157.783	259.112	194.304	NaN	NaN	NaN	NaN	NaN	NaN	11.6298	NaN	NaN
4922316	4957327|Lhe_025469-RA|-1|CDS|4410226618|2802|frame0	4922316	tr|A0A8X6IAL2|A0A8X6IAL2_NEPPI	5'-nucleotidase domain-containing protein 3 OS=Nephila pilipes OX=299642 GN=NT5DC3 PE=3 SV=1	ident:401/543 pos:436/543 query:543 hit:518 align:531 bit:817.8	OK	74.1125	55.697	73.0433	55.7604	68.6626	111.086	91.6544	97.0456	92.7812	NaN	16.0707	NaN	NaN	NaN	NaN	104.141	110.305	59.1923	49.2784	59.9296	67.039
79186922	79210791|Lhe_002017-RA|-1|CDS|4410214062|26660|frame0	79186922	tr|A0A2L2XXM7|A0A2L2XXM7_PARTP	APOBEC1 complementation factor OS=Parasteatoda tepidariorum OX=114398 PE=2 SV=1	ident:377/457 pos:414/457 query:457 hit:475 align:477 bit:759.2	OK	74.095	61.5085	58.1309	60.1775	58.0934	29.1762	30.6121	28.8379	30.7687	47.4338	76.007	58.48	389.789	NaN	NaN	13.3743	NaN	138.865	NaN	NaN	30.1712
42994231	43043971|Lhe_021696-RA|-1|CDS|4410442208|22399|frame0	42994231	tr|A0A8X6TCV7|A0A8X6TCV7_NEPPI	Dihydropyrimidine dehydrogenase [NADP(+)] OS=Nephila pilipes OX=299642 GN=dpyd PE=3 SV=1	ident:830/1046 pos:924/1046 query:1046 hit:1035 align:1065 bit:1726.1	OK	74.0436	83.3861	88.5539	90.2961	93.3737	43.4653	49.332	51.0579	44.8081	98.854	98.6832	72.6695	NaN	NaN	NaN	NaN	NaN	NaN	NaN	NaN	NaN
45623848	45675469|Lhe_007265-RA|-1|CDS|4410331165|7150|frame0	45623848	tr|A0A8X6KKR6|A0A8X6KKR6_TRICU	Cytochrome P450 3A8 OS=Trichonephila clavata OX=2740835 GN=CYP3A8 PE=3 SV=1	ident:239/479 pos:326/479 query:479 hit:508 align:423 bit:515.8	OK	73.9446	75.2316	67.536	71.3866	71.7588	41.3166	42.5264	47.895	47.786	153.219	206.174	223.625	NaN	NaN	NaN	31.7335	28.6453	24.1918	43.2752	38.9409	41.817
29194119	29208348|Lhe_023748-RA|1|CDS|4410456742|19004|frame0	29194119	tr|A0A8X6YGN0|A0A8X6YGN0_9ARAC	PRKG1_interact domain-containing protein OS=Trichonephila inaurata madagascariensis OX=2747483 GN=AVEN_225275_2 PE=4 SV=1	ident:96/159 pos:120/159 query:159 hit:266 align:144 bit:172.2	OK	73.8975	37.0694	43.7005	43.8163	69.2571	51.5069	37.049	45.482	39.1791	77.4783	37.8031	51.4817	NaN	NaN	NaN	141.572	150.91	202.23	82.7964	73.9244	71.0016
87861668	87867901|Lhe_020262-RA|-1|CDS|4410430812|28314|frame0	87861668	tr|E1AHV0|E1AHV0_LATHE	Minor ampullate spidroin (Fragment) OS=Latrodectus hesperus OX=256737 PE=2 SV=1	ident:309/1086 pos:310/1086 query:1086 hit:318 align:318 bit:592.8	Partial_match_query	73.7185	NaN	NaN	NaN	NaN	NaN	NaN	NaN	NaN	132.695	48.4889	39.9717	NaN	NaN	NaN	NaN	NaN	NaN	NaN	NaN	NaN
43295279	43395129|Lhe_019326-RA|-1|CDS|4410423459|287|frame0	43295279	tr|A0A8X7BXT8|A0A8X7BXT8_9ARAC	Fibrillin-2 OS=Trichonephila inaurata madagascariensis OX=2747483 GN=Fbn2 PE=4 SV=1	ident:2237/2812 pos:2426/2812 query:2812 hit:2914 align:2768 bit:4532.6	OK	73.6554	150.925	145.072	148.374	166.163	40.5673	44.8726	42.2469	41.5992	NaN	144.819	12.63	NaN	NaN	NaN	32.168	51.0986	26.8706	44.7825	NaN	12.6434
54448857	54451585|Lhe_019539-RA|-1|CDS|4410425241|22740|frame0	54448857	tr|A0A2L2Y7Y5|A0A2L2Y7Y5_PARTP	peptide-methionine (S)-S-oxide reductase (Fragment) OS=Parasteatoda tepidariorum OX=114398 PE=2 SV=1	ident:167/232 pos:190/232 query:232 hit:215 align:214 bit:366.3	OK	73.6364	85.6684	98.9298	95.8483	83.752	42.1149	55.7289	51.7818	50.1153	89.4422	124.036	114.073	NaN	NaN	NaN	84.0304	60.7623	71.6701	53.4802	44.6153	45.7701
53274502	53284401|Lhe_032988-RA|1|CDS|4410284525|14654|frame0	53274502	tr|A0A087T182|A0A087T182_STEMI	F-box only protein 22 (Fragment) OS=Stegodyphus mimosarum OX=407821 GN=X975_08190 PE=4 SV=1	ident:155/385 pos:224/385 query:385 hit:389 align:370 bit:303.9	OK	73.5672	NaN	NaN	NaN	NaN	NaN	NaN	NaN	NaN	49.6746	75.9193	95.1077	NaN	NaN	NaN	NaN	NaN	NaN	NaN	NaN	NaN
119493525	119508339|Lhe_008890-RA|-1|CDS|4410343075|4350|frame0	119493525	tr|A0A8T0F4W2|A0A8T0F4W2_ARGBR	WASH complex subunit 4 like protein OS=Argiope bruennichi OX=94029 GN=HNY73_011369 PE=4 SV=1	ident:34/159 pos:71/159 query:159 hit:1144 align:149 bit:32.0	Partial_match_hit	73.5519	NaN	NaN	NaN	NaN	NaN	NaN	NaN	NaN	NaN	NaN	NaN	NaN	NaN	NaN	NaN	110.178	NaN	NaN	NaN	36.9257
25982555	26008568|Lhe_021220-RA|-1|CDS|4410438283|27299|frame0	25982555	tr|A0A8T0FQ52|A0A8T0FQ52_ARGBR	Metalloendopeptidase OS=Argiope bruennichi OX=94029 GN=HNY73_004484 PE=4 SV=1	ident:142/251 pos:180/251 query:251 hit:253 align:249 bit:292.4	OK	73.5217	33.0968	28.5597	32.3056	44.0176	125.731	112.684	117.856	93.9222	NaN	NaN	NaN	NaN	NaN	NaN	NaN	NaN	NaN	NaN	NaN	NaN
25186011	25226933|Lhe_009825-RA|1|CDS|4410350628|31729|frame0	25186011	tr|A0A8X6X1F6|A0A8X6X1F6_9ARAC	Protein white OS=Trichonephila inaurata madagascariensis OX=2747483 GN=TNIN_402761 PE=3 SV=1	ident:368/525 pos:437/525 query:525 hit:584 align:525 bit:770.4	OK	73.4933	83.1917	87.0227	83.5529	91.1685	64.1562	52.8075	71.3269	54.7197	NaN	NaN	NaN	NaN	NaN	NaN	NaN	NaN	NaN	NaN	NaN	NaN
61959468	61966200|Lhe_007671-RA|-1|CDS|4410334303|9543|frame0	61959468	tr|A0A2L2YB25|A0A2L2YB25_PARTP	Malignant T-cell-amplified sequence 1 OS=Parasteatoda tepidariorum OX=114398 PE=2 SV=1	ident:173/182 pos:182/182 query:182 hit:182 align:182 bit:370.9	OK	73.4699	100.227	107.481	97.8834	90.0075	65.1496	64.8475	70.6926	66.073	29.2995	32.4502	24.6092	NaN	NaN	NaN	118.32	124.218	94.2557	52.1104	61.4177	49.9455
113156128	113175894|Lhe_012253-RA|-1|CDS|4410369730|1240|frame0	113156128	tr|A0A4Y2M438|A0A4Y2M438_ARAVE	Fibropellin-1 (Fragment) OS=Araneus ventricosus OX=182803 GN=EGF1_6 PE=4 SV=1	ident:157/372 pos:207/372 query:372 hit:540 align:362 bit:270.8	OK	73.4657	32.5224	37.0125	40.08	42.0127	74.5679	62.5016	65.6539	63.7595	134.437	123.66	131.916	NaN	NaN	NaN	NaN	NaN	NaN	NaN	NaN	NaN
77907660	77908778|Lhe_022389-RA|1|CDS|4410447659|21384|frame0	77907660	tr|A0A087UCV0|A0A087UCV0_STEMI	Protein DDI1-like protein (Fragment) OS=Stegodyphus mimosarum OX=407821 GN=X975_24219 PE=3 SV=1	ident:285/372 pos:314/372 query:372 hit:378 align:367 bit:583.9	OK	73.4569	23.6768	14.2347	17.81	16.2037	31.7514	26.9366	29.395	30.6361	24.4007	154.307	106.751	NaN	NaN	NaN	142.594	199.729	161.265	78.7762	80.2348	110.067
8597333	8619888|Lhe_000240-RA|1|CDS|4410199419|27349|frame0	8597333	tr|A0A4Y2NVY7|A0A4Y2NVY7_ARAVE	Uncharacterized protein OS=Araneus ventricosus OX=182803 GN=AVEN_107679_1 PE=4 SV=1	ident:303/374 pos:341/374 query:374 hit:401 align:401 bit:590.9	OK	73.3884	118.963	99.1292	80.2518	71.3811	99.3534	94.162	100.818	86.1618	8.17224	5.60658	43.2725	NaN	NaN	NaN	NaN	NaN	NaN	NaN	NaN	NaN
25040605	25067163|Lhe_000580-RA|1|CDS|4410202206|13131|frame0	25040605	tr|A0A2L2YEX5|A0A2L2YEX5_PARTP	Single-stranded DNA-binding protein, mitochondrial OS=Parasteatoda tepidariorum OX=114398 PE=2 SV=1	ident:94/163 pos:120/163 query:163 hit:169 align:145 bit:207.2	OK	73.3453	94.6901	90.2279	114.004	102.309	77.2854	96.131	146.563	105.046	31.3728	28.4328	41.7163	NaN	NaN	NaN	36.0626	74.4902	50.3566	53.9029	55.8482	48.4315
39882080	39919503|Lhe_019208-RA|-1|CDS|4410422507|20307|frame0	39882080	tr|A0A8X6J5F5|A0A8X6J5F5_TRICU	Regulator of nonsense transcripts 1 OS=Trichonephila clavata OX=2740835 GN=UPF1 PE=3 SV=1	ident:1051/1098 pos:1081/1098 query:1098 hit:1116 align:1117 bit:2204.5	OK	73.327	62.6	57.9355	57.8608	60.4473	68.434	45.3859	64.0566	49.1385	115.799	116.446	134.956	NaN	NaN	NaN	65.044	104.602	117.2	47.5417	35.4733	43.6379
76146929	76154839|Lhe_020007-RA|1|CDS|4410428696|30105|frame0	76146929	tr|A0A2L2Y156|A0A2L2Y156_PARTP	Metalloendopeptidase OS=Parasteatoda tepidariorum OX=114398 PE=2 SV=1	ident:136/241 pos:169/241 query:241 hit:250 align:250 bit:261.9	OK	73.3013	132.162	120.55	139.478	173.067	61.9856	60.6193	66.6854	61.5626	85.5164	89.2816	78.1544	187.901	NaN	NaN	8.97368	23.3747	8.11041	3.90695	7.80841	10.2868
11386525	11405943|Lhe_020866-RA|-1|CDS|4410435311|12453|frame0	11386525	tr|A0A2L2YIC2|A0A2L2YIC2_PARTP	Collagen alpha-1(X) chain OS=Parasteatoda tepidariorum OX=114398 PE=2 SV=1	ident:216/336 pos:236/336 query:336 hit:285 align:283 bit:367.9	OK	73.2679	NaN	NaN	NaN	NaN	NaN	NaN	NaN	NaN	96.2281	49.4138	138.633	NaN	NaN	NaN	NaN	NaN	NaN	NaN	8.7969	NaN
19266430	19288307|Lhe_003881-RA|1|CDS|4410304402|7814|frame0	19266430	tr|A0A087UGC6|A0A087UGC6_STEMI	Lissencephaly-1-like protein (Fragment) OS=Stegodyphus mimosarum OX=407821 GN=X975_15613 PE=3 SV=1	ident:373/406 pos:392/406 query:406 hit:410 align:397 bit:793.9	OK	73.2468	47.0915	44.7614	52.3172	50.5051	52.5832	54.777	54.8914	56.6953	54.1754	44.8671	61.9175	381.75	NaN	NaN	70.5626	82.8015	73.0042	45.9815	42.6538	47.1059
101123915	101133823|Lhe_015130-RA|1|CDS|4410392042|33174|frame0	101123915	tr|A0A4Y2F3T2|A0A4Y2F3T2_ARAVE	Glutamine synthetase OS=Araneus ventricosus OX=182803 GN=GLNA PE=4 SV=1	ident:164/284 pos:206/284 query:284 hit:338 align:308 bit:320.5	OK	73.1571	62.1188	55.3682	64.8334	71.9606	57.548	73.3312	48.9839	65.757	143.73	74.1237	86.9733	NaN	NaN	NaN	NaN	NaN	NaN	NaN	NaN	NaN
84429288	84435538|Lhe_008089-RA|1|CDS|4410337265|20887|frame0	84429288	tr|A0A8X6SJ16|A0A8X6SJ16_TRICX	RNA-binding protein 1 OS=Trichonephila clavipes OX=2585209 GN=Rbp1 PE=4 SV=1	ident:74/110 pos:81/110 query:110 hit:135 align:86 bit:160.6	OK	73.108	81.0466	76.4758	85.7268	81.6732	79.3626	73.6922	92.9934	59.7183	NaN	NaN	NaN	NaN	NaN	NaN	NaN	24.7675	NaN	85.9759	62.7558	NaN
88346086	88367382|Lhe_011559-RA|-1|CDS|4410364206|11983|frame0	88346086	tr|A0A4Y2KX29|A0A4Y2KX29_ARAVE	CAAX prenyl protease OS=Araneus ventricosus OX=182803 GN=ZMPSTE24_0 PE=3 SV=1	ident:351/480 pos:411/480 query:480 hit:474 align:480 bit:753.8	OK	73.0883	84.0205	99.5545	103.144	105.964	82.4684	76.7131	73.119	73.8004	61.6307	38.1696	28.8234	NaN	NaN	NaN	81.4803	93.3144	73.6533	56.4788	70.1083	40.0595
26222109	26231121|Lhe_030296-RA|-1|CDS|4410263970|31621|frame0	26222109	tr|A0A2L2Y8B7|A0A2L2Y8B7_PARTP	Acyl carrier protein (Fragment) OS=Parasteatoda tepidariorum OX=114398 PE=2 SV=1	ident:84/97 pos:92/97 query:97 hit:153 align:96 bit:178.3	OK	73.0457	70.6423	54.0969	97.7955	214.161	19.169	13.0446	42.0876	50.118	96.2971	NaN	NaN	NaN	NaN	NaN	NaN	NaN	NaN	NaN	NaN	NaN
24932310	24947842|Lhe_000572-RA|1|CDS|4410202130|21759|frame0	24932310	tr|A0A8X6P2R0|A0A8X6P2R0_NEPPI	Protein kinase C and casein kinase substrate in neurons protein 1 OS=Nephila pilipes OX=299642 GN=pacsin1b PE=4 SV=1	ident:460/524 pos:479/524 query:524 hit:493 align:495 bit:956.8	OK	73.0305	19.233	24.6792	18.5401	24.0103	18.9924	21.144	21.0739	22.8109	300.698	274.322	299.943	NaN	NaN	NaN	21.9983	32.6414	22.3022	39.6567	38.0589	41.4142
47048079	47053587|Lhe_019404-RA|1|CDS|4410424169|1316|frame0	47048079	tr|A0A2L2YQA9|A0A2L2YQA9_PARTP	Cytochrome P450 307a1 OS=Parasteatoda tepidariorum OX=114398 PE=2 SV=1	ident:428/517 pos:482/517 query:517 hit:519 align:519 bit:917.1	OK	73.0154	31.8931	23.5579	24.8254	36.0967	124.031	152.313	150.289	152.724	NaN	NaN	NaN	NaN	NaN	NaN	NaN	NaN	18.9904	15.433	NaN	NaN
75993405	76075128|Lhe_014509-RA|1|CDS|4410386881|29691|frame0	75993405	tr|A0A8X6GQQ1|A0A8X6GQQ1_TRICU	Collagen alpha-1(IV) chain OS=Trichonephila clavata OX=2740835 GN=COL4A1 PE=4 SV=1	ident:1244/1736 pos:1383/1736 query:1736 hit:1759 align:1735 bit:1890.9	OK	72.9402	113.878	89.9682	100.305	105.033	81.2174	72.1706	93.1779	59.6366	NaN	NaN	NaN	NaN	NaN	NaN	NaN	NaN	NaN	18.9471	36.9794	31.0279
112343434	112372085|Lhe_012237-RA|-1|CDS|4410369514|31416|frame0	112343434	tr|A0A8X6FSL6|A0A8X6FSL6_TRICU	ATPase family AAA domain-containing protein 3-B OS=Trichonephila clavata OX=2740835 GN=atad3-b PE=4 SV=1	ident:504/603 pos:552/603 query:603 hit:601 align:604 bit:1053.9	OK	72.9365	60.8696	58.2944	60.7813	61.2334	56.2523	72.5175	59.4285	62.8864	99.0511	134.264	74.0919	NaN	NaN	NaN	64.8614	77.5641	82.2984	82.4987	64.7419	68.2858
2217491	2297533|Lhe_006333-RA|1|CDS|4410324103|9846|frame0	2217491	tr|A0A8X6K6S1|A0A8X6K6S1_TRICU	Nesprin-1 (Fragment) OS=Trichonephila clavata OX=2740835 GN=Syne1 PE=4 SV=1	ident:774/6076 pos:962/6076 query:6076 hit:13650 align:1322 bit:1375.9	Partial_match_both	72.907	36.1363	25.3965	29.3887	31.0556	65.3371	62.0946	67.7021	60.1769	44.1342	80.3123	43.1932	NaN	NaN	NaN	159.361	128.486	162.596	68.7746	87.2328	88.0411
71670034	71670417|Lhe_011114-RA|1|CDS|4410360670|11619|frame0	71670034	tr|E7D175|E7D175_LATHE	Histidine triad nucleotide-binding protein 1 (Fragment) OS=Latrodectus hesperus OX=256737 PE=2 SV=1	ident:127/127 pos:127/127 query:127 hit:127 align:127 bit:259.6	OK	72.7973	47.8918	60.1934	47.9471	60.7709	106.133	88.9684	128.438	85.5742	NaN	NaN	NaN	NaN	NaN	NaN	NaN	NaN	NaN	29.2597	NaN	NaN
50614238	50644783|Lhe_007423-RA|-1|CDS|4410332406|17047|frame0	50614238	tr|A0A4Y2QP26|A0A4Y2QP26_ARAVE	Choline/ethanolamine kinase OS=Araneus ventricosus OX=182803 GN=Chkb_2 PE=3 SV=1	ident:200/363 pos:264/363 query:363 hit:380 align:354 bit:419.1	OK	72.7068	80.3389	86.1244	85.5319	82.7453	41.4353	45.3993	53.5964	42.6719	44.921	49.1761	117.825	NaN	NaN	NaN	156.755	NaN	NaN	NaN	NaN	58.6678
101574768	101575271|Lhe_015153-RA|-1|CDS|4410392211|21654|frame0	101574768	tr|A0A8X6XLW7|A0A8X6XLW7_9ARAC	Ubiquitin-conjugating enzyme E2 S OS=Trichonephila inaurata madagascariensis OX=2747483 GN=UBE2G2 PE=3 SV=1	ident:165/167 pos:167/167 query:167 hit:167 align:167 bit:344.7	OK	72.7068	102.028	102.226	105.382	87.0391	89.8467	95.6225	92.0488	85.6896	95.225	92.0067	98.2717	NaN	NaN	NaN	46.7144	22.6997	43.7754	34.3888	21.6095	21.4408
34409317	34425443|Lhe_013343-RA|1|CDS|4410377365|21990|frame0	34409317	tr|A0A8X6NI26|A0A8X6NI26_NEPPI	N-acetyl-D-glucosamine kinase OS=Nephila pilipes OX=299642 GN=Nagk PE=3 SV=1	ident:252/340 pos:294/340 query:340 hit:339 align:337 bit:522.7	OK	72.7028	60.0976	52.6759	46.4076	64.9796	60.8671	47.1769	47.925	47.7346	163.877	69.9909	52.2372	NaN	NaN	NaN	8.2819	343.222	10.3549	52.4	NaN	35.0177
100604708	100620865|Lhe_011928-RA|1|CDS|4410367236|11990|frame0	100604708	tr|A0A2L2Y4C7|A0A2L2Y4C7_PARTP	MD-2-related lipid-recognition domain-containing protein (Fragment) OS=Parasteatoda tepidariorum OX=114398 PE=2 SV=1	ident:101/199 pos:113/199 query:199 hit:140 align:134 bit:220.3	OK	72.6365	51.8623	49.7092	53.0559	49.5648	59.4358	71.348	60.9031	72.0624	163.079	181.532	137.185	NaN	NaN	NaN	60.2347	59.5201	37.2225	33.7067	52.2892	42.1095
66106060	66116395|Lhe_033270-RA|-1|CDS|4410286724|6725|frame0	66106060	tr|A0A8X6LK10|A0A8X6LK10_TRICU	Progranulin OS=Trichonephila clavata OX=2740835 GN=Grn PE=3 SV=1	ident:179/325 pos:231/325 query:325 hit:343 align:318 bit:350.5	OK	72.5942	132.727	104	130.986	127.987	48.9304	52.1782	54.5911	36.6629	NaN	NaN	NaN	NaN	NaN	NaN	NaN	NaN	19.8866	NaN	NaN	17.9934
7686500	7719217|Lhe_025523-RA|-1|CDS|4410227037|8040|frame0	7686500	tr|A0A8X6TK73|A0A8X6TK73_NEPPI	O-acyltransferase OS=Nephila pilipes OX=299642 GN=SOAT1 PE=3 SV=1	ident:251/465 pos:317/465 query:465 hit:502 align:434 bit:525.8	OK	72.5498	121.241	117.573	109.278	94.8744	54.4292	61.9906	61.5105	59.9037	17.691	NaN	27.0066	NaN	NaN	NaN	NaN	NaN	NaN	NaN	NaN	NaN
50178868	50200934|Lhe_019449-RA|1|CDS|4410424517|16838|frame0	50178868	tr|A0A2L2Y5D5|A0A2L2Y5D5_PARTP	Uncharacterized protein (Fragment) OS=Parasteatoda tepidariorum OX=114398 PE=2 SV=1	ident:283/525 pos:355/525 query:525 hit:498 align:497 bit:558.9	OK	72.496	55.3727	61.052	73.655	70.4426	77.2624	83.8676	77.9169	80.3989	NaN	NaN	NaN	NaN	NaN	NaN	NaN	NaN	NaN	NaN	NaN	NaN
55872754	55873497|Lhe_019589-RA|1|CDS|4410425632|18229|frame0	55872754	tr|A0A4Y2RL16|A0A4Y2RL16_ARAVE	Endonuclease/exonuclease/phosphatase domain-containing protein OS=Araneus ventricosus OX=182803 GN=AVEN_35650_1 PE=4 SV=1	ident:80/247 pos:123/247 query:247 hit:307 align:212 bit:153.3	OK	72.4552	4.30201	64.3554	71.0648	88.5069	84.3358	66.393	58.4891	142.195	NaN	NaN	NaN	NaN	NaN	NaN	NaN	NaN	NaN	NaN	NaN	NaN
58301697	58309464|Lhe_001404-RA|1|CDS|4410209002|23143|frame0	58301697	tr|A0A8T0F8N9|A0A8T0F8N9_ARGBR	Dual specificity protein phosphatase OS=Argiope bruennichi OX=94029 GN=HNY73_009158 PE=3 SV=1	ident:153/205 pos:182/205 query:205 hit:221 align:199 bit:335.9	OK	72.4108	27.7612	28.1684	36.1535	51.2991	42.5596	41.2344	48.6748	50.1677	29.3711	42.7421	NaN	NaN	NaN	NaN	210.337	101.383	70.5785	151.171	108.866	118.106
13624000	13639919|Lhe_025644-RA|-1|CDS|4410228097|25251|frame0	13624000	tr|A0A8X6S5W1|A0A8X6S5W1_TRICX	CAP-Gly domain-containing linker protein 1 OS=Trichonephila clavipes OX=2585209 GN=Clip1 PE=4 SV=1	ident:691/1252 pos:873/1252 query:1252 hit:1321 align:1242 bit:1191.8	OK	72.3834	15.361	14.846	NaN	NaN	97.9746	95.1605	126.192	81.7212	52.2198	54.1526	28.1898	NaN	NaN	NaN	105.101	81.7938	132.19	73.1924	69.5337	58.1228
9909609	9914490|Lhe_029858-RA|-1|CDS|4410260949|34720|frame0	9909609	tr|A0A8X6NF70|A0A8X6NF70_NEPPI	39S ribosomal protein L2, mitochondrial OS=Nephila pilipes OX=299642 GN=MRPL2 PE=3 SV=1	ident:248/328 pos:285/328 query:328 hit:330 align:329 bit:516.5	OK	72.2165	44.7972	110.838	131.354	115.844	52.9187	45.6664	40.408	56.9093	95.6547	97.4855	61.3868	NaN	NaN	NaN	53.4597	65.123	137.388	52.8601	32.5674	33.0211
42307371	42348370|Lhe_013555-RA|1|CDS|4410378925|2639|frame0	42307371	tr|A0A8X6R5X0|A0A8X6R5X0_TRICX	protein-serine/threonine phosphatase OS=Trichonephila clavipes OX=2585209 GN=Ppp5c PE=3 SV=1	ident:408/520 pos:449/520 query:520 hit:480 align:520 bit:836.6	OK	72.1828	39.3248	50.6556	40.605	29.0446	43.7254	40.9168	39.1571	39.1151	176.25	152.623	69.6193	NaN	NaN	NaN	138.798	14.1592	75.0763	73.6204	72.2131	132.203
63371614	63391504|Lhe_004678-RA|-1|CDS|4410310990|15686|frame0	63371614	tr|A0A087TEH3|A0A087TEH3_STEMI	dTDP-glucose 4,6-dehydratase (Fragment) OS=Stegodyphus mimosarum OX=407821 GN=X975_23021 PE=4 SV=1	ident:298/359 pos:331/359 query:359 hit:374 align:356 bit:642.9	OK	72.1537	33.8503	36.9673	35.1856	41.5277	36.2398	36.401	30.9418	42.0417	68.3886	65.6577	59.8087	476.006	NaN	NaN	75.5173	63.4943	67.1264	43.6485	40.9206	45.0434
51478388	51479715|Lhe_007444-RA|1|CDS|4410332527|24001|frame0	51478388	tr|A0A087THB9|A0A087THB9_STEMI	Hemocytin (Fragment) OS=Stegodyphus mimosarum OX=407821 GN=X975_20266 PE=3 SV=1	ident:82/131 pos:97/131 query:131 hit:2129 align:120 bit:174.1	Partial_match_hit	72.1252	32.0092	27.2311	28.5856	38.9546	38.775	31.1729	31.6817	28.7111	235.606	193.037	175.991	NaN	NaN	NaN	55.3225	88.0319	71.8858	58.2558	49.9858	40.8911
124173792	124191688|Lhe_008995-RA|-1|CDS|4410343887|5761|frame0	124173792	tr|A0A2L2Y1B5|A0A2L2Y1B5_PARTP	Inosine-uridine preferring nucleoside hydrolase (Fragment) OS=Parasteatoda tepidariorum OX=114398 PE=2 SV=1	ident:167/318 pos:220/318 query:318 hit:311 align:304 bit:369.4	OK	72.1096	114.828	102.7	131.12	126.359	81.2877	104.333	107.39	91.767	27.2047	19.8371	22.4905	NaN	NaN	NaN	NaN	NaN	NaN	3.29943	4.80736	NaN
7380932	7390882|Lhe_023321-RA|-1|CDS|4410453853|32911|frame0	7380932	tr|A0A2L2YQU0|A0A2L2YQU0_PARTP	Flavin-containing monooxygenase OS=Parasteatoda tepidariorum OX=114398 PE=2 SV=1	ident:357/529 pos:434/529 query:529 hit:529 align:529 bit:783.1	OK	71.9763	10.7139	9.52865	14.1435	15.22	21.8766	26.7682	27.0714	24.536	NaN	NaN	NaN	NaN	NaN	NaN	201.302	130.825	221.286	120.359	92.4478	91.5909
10571154	10597669|Lhe_023397-RA|-1|CDS|4410454313|17211|frame0	10571154	tr|A0A8X6Q588|A0A8X6Q588_NEPPI	Sulfotransferase domain-containing protein OS=Nephila pilipes OX=299642 GN=Sult1a1 PE=3 SV=1	ident:236/371 pos:287/371 query:371 hit:364 align:358 bit:505.4	OK	71.9426	64.3662	49.2669	56.1558	63.2697	55.0216	55.8745	58.1965	56.2936	NaN	NaN	NaN	NaN	NaN	NaN	101.933	NaN	NaN	91.0397	140.574	71.3187
505843	524854|Lhe_006260-RA|1|CDS|4410323459|31695|frame0	505843	tr|A0A2L2Y4D9|A0A2L2Y4D9_PARTP	RanBD1 domain-containing protein OS=Parasteatoda tepidariorum OX=114398 PE=2 SV=1	ident:289/465 pos:350/465 query:465 hit:465 align:476 bit:506.5	OK	71.9041	8.47112	11.3687	11.4734	11.2204	12.2978	13.1517	13.206	12.8581	66.4354	375.004	417.52	NaN	NaN	NaN	51.3605	69.8356	45.991	34.6795	29.7039	37.7933
57463228	57479318|Lhe_019619-RA|1|CDS|4410425823|14480|frame0	57463228	tr|A0A2L2YDY7|A0A2L2YDY7_PARTP	17-beta-hydroxysteroid dehydrogenase type 6 (Fragment) OS=Parasteatoda tepidariorum OX=114398 PE=2 SV=1	ident:156/285 pos:215/285 query:285 hit:304 align:274 bit:353.6	OK	71.9012	89.9611	80.6058	79.7981	94.1358	57.0287	58.1047	45.3421	62.1612	79.9736	NaN	NaN	NaN	NaN	NaN	NaN	NaN	NaN	NaN	NaN	NaN
81371653	81372171|Lhe_002070-RA|1|CDS|4410214543|18309|frame0	81371653	tr|A0A4Y2GCY5|A0A4Y2GCY5_ARAVE	Uncharacterized protein OS=Araneus ventricosus OX=182803 GN=AVEN_70226_1 PE=4 SV=1	ident:39/172 pos:83/172 query:172 hit:159 align:163 bit:66.2	OK	71.8621	34.7309	42.3883	31.0154	29.6991	82.8943	76.8685	90.6171	81.4326	NaN	177.113	NaN	NaN	NaN	NaN	NaN	NaN	NaN	NaN	NaN	NaN
81338051	81360802|Lhe_024804-RA|-1|CDS|4410464265|1032|frame0	81338051	tr|A0A8T0F8E1|A0A8T0F8E1_ARGBR	Spectrin beta chain like protein OS=Argiope bruennichi OX=94029 GN=HNY73_010833 PE=4 SV=1	ident:415/604 pos:486/604 query:604 hit:3559 align:577 bit:868.2	Partial_match_hit	71.8382	45.2264	50.8491	50.0318	56.0695	33.958	31.1518	33.9575	33.3421	109.886	135.725	279.38	NaN	NaN	NaN	NaN	64.5476	NaN	9.77294	NaN	NaN
52667698	52687122|Lhe_021922-RA|-1|CDS|4410444003|14501|frame0	52667698	tr|A0A087T6B3|A0A087T6B3_STEMI	peptidyl-tRNA hydrolase (Fragment) OS=Stegodyphus mimosarum OX=407821 GN=X975_22239 PE=3 SV=1	ident:78/147 pos:100/147 query:147 hit:174 align:170 bit:145.6	OK	71.8281	47.2985	42.1662	42.9135	58.8796	89.738	136.056	89.3199	117.156	NaN	NaN	NaN	NaN	NaN	NaN	22.9247	NaN	NaN	NaN	NaN	NaN
87209583	87210292|Lhe_027355-RA|1|CDS|4410241604|15956|frame0	87209583	tr|A0A2L2Y6H5|A0A2L2Y6H5_PARTP	Methylcrotonoyl-CoA carboxylase subunit alpha, mitochondrial OS=Parasteatoda tepidariorum OX=114398 PE=2 SV=1	ident:114/167 pos:135/167 query:167 hit:695 align:155 bit:241.1	Partial_match_hit	71.821	25.6227	26.0001	27.002	27.0667	27.0494	23.0148	25.2652	21.1982	48.8338	59.9147	50.4946	269.018	NaN	NaN	106.451	122.331	132.117	102.062	123.313	76.0253
66190806	66210163|Lhe_033274-RA|-1|CDS|4410286747|14657|frame0	66190806	tr|A0A8X6Y675|A0A8X6Y675_9ARAC	Carboxypeptidase D OS=Trichonephila inaurata madagascariensis OX=2747483 GN=CPD PE=3 SV=1	ident:260/446 pos:304/446 query:446 hit:634 align:390 bit:542.7	OK	71.8079	92.7078	50.0881	64.7726	71.8338	104.39	83.4698	90.8308	81.2443	114.775	59.2981	59.7576	NaN	NaN	NaN	NaN	NaN	NaN	NaN	31.4421	28.8934
80357573	80365064|Lhe_014620-RA|-1|CDS|4410387803|34197|frame0	80357573	tr|A0A8T0EXF3|A0A8T0EXF3_ARGBR	Dynein light chain roadblock-type 2 like protein OS=Argiope bruennichi OX=94029 GN=HNY73_013259 PE=3 SV=1	ident:72/141 pos:91/141 query:141 hit:107 align:108 bit:152.5	OK	71.8079	NaN	NaN	NaN	NaN	NaN	NaN	NaN	NaN	NaN	52.1079	91.5078	NaN	NaN	NaN	NaN	NaN	NaN	NaN	NaN	NaN
44956532	45013361|Lhe_034872-RA|1|CDS|4410299615|28867|frame0	44956532	tr|A0A8X6HF37|A0A8X6HF37_TRICU	Low-density lipoprotein receptor-related protein 2 OS=Trichonephila clavata OX=2740835 GN=Lrp2 PE=4 SV=1	ident:3926/4516 pos:4225/4516 query:4516 hit:4567 align:4587 bit:8150.8	OK	71.7504	38.0934	39.2779	34.4897	35.6948	50.1305	56.976	50.9964	58.2275	105.722	97.6268	113.174	333.03	NaN	10.78	60.7327	66.2906	93.722	37.4892	36.7367	44.0665
85240608	85245943|Lhe_011497-RA|1|CDS|4410363707|14042|frame0	85240608	tr|A0A4Y2JHI9|A0A4Y2JHI9_ARAVE	Serine/threonine-protein kinase Doa OS=Araneus ventricosus OX=182803 GN=Doa_0 PE=3 SV=1	ident:365/440 pos:401/440 query:440 hit:441 align:444 bit:752.3	OK	71.7094	78.6226	52.9097	78.143	44.7821	43.3069	50.8894	43.0269	48.2154	109.408	147.078	145.378	NaN	NaN	NaN	57.5558	NaN	NaN	NaN	51.6406	52.9748
84516148	84571258|Lhe_014738-RA|-1|CDS|4410388949|11325|frame0	84516148	tr|A0A087UCR5|A0A087UCR5_STEMI	Fibronectin type-III domain-containing protein 3A (Fragment) OS=Stegodyphus mimosarum OX=407821 GN=X975_04816 PE=3 SV=1	ident:736/1126 pos:855/1126 query:1126 hit:1015 align:1076 bit:1498.0	OK	71.6865	22.2946	35.5666	31.6442	39.4238	26.4502	27.7495	23.1679	27.3673	131.655	273.406	299.359	NaN	NaN	NaN	47.7754	31.6042	43.7572	32.1317	NaN	53.6326
42062036	42070101|Lhe_004230-RA|-1|CDS|4410307262|18796|frame0	42062036	tr|A0A8X6X2V9|A0A8X6X2V9_9ARAC	DUF4773 domain-containing protein OS=Trichonephila inaurata madagascariensis OX=2747483 GN=AVEN_137430_1 PE=4 SV=1	ident:64/172 pos:98/172 query:172 hit:201 align:146 bit:138.3	OK	71.6059	67.0822	72.0572	71.8216	66.106	75.5901	67.5391	76.2952	76.3557	NaN	NaN	NaN	NaN	NaN	NaN	NaN	NaN	NaN	NaN	NaN	NaN
72351254	72353618|Lhe_011134-RA|-1|CDS|4410360820|28576|frame0	72351254	tr|A0A2L2YCK4|A0A2L2YCK4_PARTP	MHD domain-containing protein OS=Parasteatoda tepidariorum OX=114398 PE=2 SV=1	ident:417/428 pos:420/428 query:428 hit:422 align:422 bit:865.9	OK	71.5503	48.5662	51.6387	49.8379	50.4206	50.24	56.8034	61.7053	50.0509	59.4737	92.3266	107.116	NaN	NaN	NaN	150.543	102.173	110.089	65.8375	55.8475	53.685
6372068	6374550|Lhe_032015-RA|1|CDS|4410276944|12596|frame0	6372068	tr|A0A4Y2VL31|A0A4Y2VL31_ARAVE	Coactosin-like protein OS=Araneus ventricosus OX=182803 GN=Cotl1 PE=4 SV=1	ident:80/89 pos:85/89 query:89 hit:91 align:88 bit:163.7	OK	71.509	50.6945	95.8847	54.1148	104.815	56.0696	80.8363	77.999	71.5949	76.5843	111.42	108.235	NaN	NaN	NaN	53.7056	NaN	57.062	36.2256	32.038	76.8652
37031560	37061931|Lhe_026226-RA|-1|CDS|4410232594|8724|frame0	37031560	tr|A0A8X6IZZ1|A0A8X6IZZ1_TRICU	RNA helicase OS=Trichonephila clavata OX=2740835 GN=DDX17 PE=3 SV=1	ident:357/983 pos:369/983 query:983 hit:761 align:462 bit:672.2	Partial_match_query	71.4424	48.533	54.7866	50.285	71.1423	80.9893	58.3936	64.2104	70.1365	170.404	123.696	101.111	NaN	NaN	NaN	89.765	48.5103	57.4751	43.6134	42.8339	38.6364
29668193	29675736|Lhe_034394-RA|1|CDS|4410295758|22198|frame0	29668193	tr|A0A087UJQ4|A0A087UJQ4_STEMI	Calumenin-A (Fragment) OS=Stegodyphus mimosarum OX=407821 GN=X975_19023 PE=4 SV=1	ident:186/279 pos:211/279 query:279 hit:322 align:271 bit:361.3	OK	71.3797	63.2828	78.8654	70.1993	86.0785	51.1007	57.421	51.9587	63.8334	23.0435	30.7064	72.946	NaN	NaN	NaN	99.888	120.927	111.35	82.964	80.9134	67.9779
49688205	49705537|Lhe_026555-RA|1|CDS|4410235115|7379|frame0	49688205	tr|A0A2L2Y1D8|A0A2L2Y1D8_PARTP	Calcium load-activated calcium channel OS=Parasteatoda tepidariorum OX=114398 PE=2 SV=1	ident:174/180 pos:180/180 query:180 hit:183 align:183 bit:360.9	OK	71.3274	11.3451	21.2722	16.7886	18.8456	96.4135	100.243	99.7159	94.9057	112.285	73.6043	68.9786	NaN	NaN	NaN	65.5706	191.047	60.4774	39.4286	106.86	34.7848
78412705	78559093|Lhe_017318-RA|1|CDS|4410407980|26203|frame0	78412705	tr|A0A8X6MYX4|A0A8X6MYX4_NEPPI	E3 ubiquitin-protein ligase OS=Nephila pilipes OX=299642 GN=HECTD1 PE=3 SV=1	ident:1848/2252 pos:1992/2252 query:2252 hit:2517 align:2291 bit:3481.8	OK	71.2602	51.2905	37.3467	54.6905	71.9247	56.0297	53.9456	65.1269	54.9868	61.6136	88.5816	82.3548	NaN	NaN	NaN	104.043	131.661	100.459	61.949	67.4333	67.987
110638309	110639301|Lhe_005897-RA|1|CDS|4410320922|27510|frame0	110638309	tr|A0A087UWF2|A0A087UWF2_STEMI	ATPase ASNA1-like protein (Fragment) OS=Stegodyphus mimosarum OX=407821 GN=X975_16545 PE=3 SV=1	ident:272/320 pos:300/320 query:320 hit:337 align:330 bit:543.1	OK	71.0647	69.5391	75.0203	67.3415	97.1024	68.0078	73.2389	93.0795	77.4474	45.1521	25.9673	28.9767	NaN	NaN	NaN	101.366	102.86	86.6077	74.0625	54.74	67.5912
32075899	32119814|Lhe_000737-RA|-1|CDS|4410203537|19381|frame0	32075899	tr|A0A8X6YG64|A0A8X6YG64_9ARAC	Kinesin light chain OS=Trichonephila inaurata madagascariensis OX=2747483 GN=TNIN_16161 PE=3 SV=1	ident:570/615 pos:584/615 query:615 hit:642 align:614 bit:1169.5	OK	71.0558	55.0357	49.6727	35.3545	52.4616	52.0273	87.3836	91.6243	77.1414	68.3662	86.2643	100.76	NaN	NaN	NaN	107.744	76.1877	109.989	48.1521	59.4035	50.3797
60407802	60408881|Lhe_014068-RA|-1|CDS|4410383262|587|frame0	60407802	tr|A0A2L2YC61|A0A2L2YC61_PARTP	Putative monoacylglycerol lipase OS=Parasteatoda tepidariorum OX=114398 PE=2 SV=1	ident:263/359 pos:321/359 query:359 hit:357 align:358 bit:566.6	OK	71.0331	64.4208	77.1554	78.6285	87.2634	65.1174	67.1017	61.1998	56.5357	63.8256	60.5264	68.3522	NaN	NaN	NaN	64.3468	79.2107	63.8525	73.8345	78.4052	97.7854
128481551	128484062|Lhe_003365-RA|-1|CDS|4410225526|9385|frame0	128481551	tr|A0A8X6HDK1|A0A8X6HDK1_TRICU	Leucine-rich repeat protein soc-2 homolog OS=Trichonephila clavata OX=2740835 GN=Lrrc57 PE=3 SV=1	ident:136/167 pos:149/167 query:167 hit:237 align:163 bit:278.9	OK	71.0191	53.8468	54.1102	53.0942	42.2036	89.3048	84.3964	88.2982	83.9754	98.083	94.1183	111.402	NaN	NaN	NaN	31.6866	38.9921	60.4133	70.994	88.5037	63.9013
90567281	90612582|Lhe_027430-RA|1|CDS|4410242219|19074|frame0	90567281	tr|A0A4Y2C8G9|A0A4Y2C8G9_ARAVE	Cytochrome P450 3A11 OS=Araneus ventricosus OX=182803 GN=Cyp3a11_3 PE=3 SV=1	ident:262/531 pos:361/531 query:531 hit:538 align:532 bit:536.2	OK	70.9498	NaN	13.8838	12.4361	16.2378	43.6253	45.3899	51.0856	49.5567	108.094	203.161	166.028	NaN	NaN	NaN	NaN	NaN	NaN	NaN	NaN	NaN
2932490	2961516|Lhe_029631-RA|1|CDS|4410259173|14258|frame0	2932490	tr|A0A8X6QM12|A0A8X6QM12_NEPPI	Carnitine O-palmitoyltransferase 1, liver isoform OS=Nephila pilipes OX=299642 GN=Cpt1a PE=3 SV=1	ident:617/767 pos:701/767 query:767 hit:788 align:767 bit:1355.9	OK	70.84	25.0995	26.8589	20.6921	30.6425	23.6198	21.8978	20.7619	21.0984	119.977	99.5906	95.3504	454.515	NaN	NaN	70.1192	74.3281	49.629	41.3152	37.2133	42.4118
100011882	100038202|Lhe_022975-RA|1|CDS|4410451893|18625|frame0	100011882	tr|A0A8X6F836|A0A8X6F836_TRICU	ATP-dependent 6-phosphofructokinase OS=Trichonephila clavata OX=2740835 GN=Pfk PE=3 SV=1	ident:749/811 pos:785/811 query:811 hit:811 align:811 bit:1556.6	OK	70.8217	61.6833	58.9295	59.6586	67.4457	48.807	60.611	52.8714	60.151	102.919	106.559	87.1314	NaN	NaN	NaN	64.1974	63.2599	68.3634	68.9631	87.0599	85.3577
62743339	62744919|Lhe_022108-RA|-1|CDS|4410445391|5524|frame0	62743339	tr|A0A087UTB9|A0A087UTB9_STEMI	Pyruvate kinase (Fragment) OS=Stegodyphus mimosarum OX=407821 GN=X975_22899 PE=3 SV=1	ident:335/526 pos:430/526 query:526 hit:526 align:527 bit:724.5	OK	70.8208	16.0399	19.5843	27.0397	21.2437	44.4737	38.4279	48.055	33.8289	163.643	82.2375	104.882	298.021	NaN	NaN	125.584	NaN	NaN	76.7134	12.6695	20.6889
77823197	77827796|Lhe_022383-RA|1|CDS|4410447616|6586|frame0	77823197	tr|A0A8X6JYY5|A0A8X6JYY5_NEPPI	Estradiol 17-beta-dehydrogenase 8 OS=Nephila pilipes OX=299642 GN=HSD17B8 PE=3 SV=1	ident:185/251 pos:217/251 query:251 hit:249 align:251 bit:390.6	OK	70.7352	53.9468	57.2065	56.3967	64.4577	59.6145	50.2144	59.8187	55.8473	58.7559	116.421	145.407	NaN	NaN	NaN	NaN	NaN	NaN	NaN	NaN	NaN
85649017	85649586|Lhe_022576-RA|1|CDS|4410449116|1346|frame0	85649017	tr|A0A8X7CMT5|A0A8X7CMT5_9ARAC	ADP-ribosylation factor-like protein 6 OS=Trichonephila inaurata madagascariensis OX=2747483 GN=arl6 PE=3 SV=1	ident:182/189 pos:187/189 query:189 hit:189 align:189 bit:381.7	OK	70.7062	41.5853	40.1754	39.4605	45.1845	36.1175	37.3152	37.2911	37.0746	236.621	140.029	241.005	NaN	NaN	NaN	NaN	37.2922	NaN	8.09111	12.6445	NaN
78719580	78768214|Lhe_017327-RA|1|CDS|4410408076|24452|frame0	78719580	tr|A0A2L2YEB1|A0A2L2YEB1_PARTP	adenylate kinase OS=Parasteatoda tepidariorum OX=114398 PE=2 SV=1	ident:97/150 pos:115/150 query:150 hit:158 align:136 bit:205.7	OK	70.6916	88.196	77.2325	77.2401	66.1098	80.3758	81.6267	85.2713	75.7101	NaN	38.9535	NaN	NaN	NaN	NaN	65.7755	56.6858	43.3875	79.8644	74.3303	69.6149
81023064	81037695|Lhe_005140-RA|-1|CDS|4410314669|30647|frame0	81023064	tr|A0A8X7C8V7|A0A8X7C8V7_9ARAC	UPF0389 protein GA21628 OS=Trichonephila inaurata madagascariensis OX=2747483 GN=GA21628 PE=3 SV=1	ident:70/129 pos:82/129 query:129 hit:131 align:95 bit:154.5	OK	70.6553	108.798	55.6432	108.976	98.4524	104.435	116.267	122.648	105.083	25.1079	NaN	NaN	NaN	NaN	NaN	24.7746	3.49364	NaN	46.1288	36.4399	32.9275
46574575	46591214|Lhe_001112-RA|-1|CDS|4410206601|31201|frame0	46574575	tr|A0A087UNV1|A0A087UNV1_STEMI	GTP-binding protein (Fragment) OS=Stegodyphus mimosarum OX=407821 GN=X975_05318 PE=3 SV=1	ident:224/250 pos:237/250 query:250 hit:372 align:250 bit:465.3	OK	70.5123	64.438	59.1296	58.8504	62.1799	48.2123	48.1568	42.4644	46.5218	46.7166	64.7819	69.5415	NaN	NaN	NaN	128.454	110.54	124.44	58.6989	82.5898	82.9928
74778034	74811319|Lhe_014480-RA|1|CDS|4410386612|6504|frame0	74778034	tr|A0A8T0F2I6|A0A8T0F2I6_ARGBR	Phospholipase A2 group XV like protein OS=Argiope bruennichi OX=94029 GN=HNY73_012988 PE=4 SV=1	ident:308/408 pos:359/408 query:408 hit:756 align:404 bit:676.4	OK	70.4833	55.8393	61.4178	57.1171	51.7404	52.9398	57.6806	27.811	55.5075	124.143	109.404	111.139	NaN	NaN	NaN	95.9712	61.4584	84.306	66.5723	61.6459	63.5233
23076509	23082997|Lhe_000524-RA|1|CDS|4410201753|31192|frame0	23076509	tr|A0A8X6F4Y2|A0A8X6F4Y2_TRICU	Actin-related protein 10 OS=Trichonephila clavata OX=2740835 GN=ACTR10 PE=4 SV=1	ident:167/201 pos:182/201 query:201 hit:267 align:199 bit:349.7	OK	70.4815	55.9501	50.9496	53.9544	53.1014	21.5542	31.3058	30.0086	23.9804	NaN	NaN	NaN	325.033	NaN	NaN	76.6712	NaN	52.7878	NaN	NaN	NaN
117595682	117615582|Lhe_015525-RA|-1|CDS|4410394977|246|frame0	117595682	tr|A0A087TIQ0|A0A087TIQ0_STEMI	mRNA export factor (Fragment) OS=Stegodyphus mimosarum OX=407821 GN=X975_18354 PE=3 SV=1	ident:348/363 pos:355/363 query:363 hit:363 align:363 bit:735.7	OK	70.4075	54.0532	69.8591	60.9821	70.2615	39.0955	52.3378	40.7352	51.3244	79.2567	101.933	121.365	NaN	NaN	NaN	64.8641	82.9075	84.7356	70.8272	65.0693	87.3204
12244793	12288005|Lhe_029954-RA|-1|CDS|4410261743|29870|frame0	12244793	tr|A0A8X6N1A2|A0A8X6N1A2_NEPPI	Exocyst complex component OS=Nephila pilipes OX=299642 GN=Exoc6b PE=3 SV=1	ident:735/797 pos:770/797 query:797 hit:800 align:800 bit:1497.3	OK	70.3462	20.0795	28.4735	22.6502	28.754	18.5608	17.6689	16.2359	18.5967	24.1034	54.1063	35.7005	NaN	787.249	NaN	19.9532	NaN	22.1908	17.9225	29.2328	34.4073
123717121	123743069|Lhe_003193-RA|1|CDS|4410224105|6995|frame0	123717121	tr|A0A087TM01|A0A087TM01_STEMI	SCO-spondin (Fragment) OS=Stegodyphus mimosarum OX=407821 GN=X975_13086 PE=3 SV=1	ident:382/842 pos:470/842 query:842 hit:3616 align:655 bit:800.8	Partial_match_hit	70.3189	30.8105	26.0935	27.8271	39.8668	55.5957	50.3566	61.3689	57.4402	117.756	106.177	91.2196	NaN	NaN	NaN	142.547	65.9479	141.436	58.3762	71.5262	51.0777
70803865	70834775|Lhe_014395-RA|-1|CDS|4410385856|24412|frame0	70803865	tr|A0A8X6LLS3|A0A8X6LLS3_TRICU	ubiquitinyl hydrolase 1 OS=Trichonephila clavata OX=2740835 GN=Cyld PE=3 SV=1	ident:672/747 pos:705/747 query:747 hit:2012 align:742 bit:1396.0	Partial_match_hit	70.2584	25.2076	31.5708	28.1032	33.7461	44.2611	43.2099	27.0351	43.8296	86.2517	106.264	157.596	NaN	NaN	NaN	99.6575	115.283	56.4831	90.3865	101.049	104.459
37817992	37856412|Lhe_007096-RA|-1|CDS|4410329868|12663|frame0	37817992	tr|A0A8X6PDW7|A0A8X6PDW7_NEPPI	Uncharacterized protein OS=Nephila pilipes OX=299642 GN=NPIL_689851 PE=4 SV=1	ident:14/146 pos:27/146 query:146 hit:274 align:55 bit:30.8	Partial_match_both	70.2347	56.5207	55.0586	46.6995	46.0957	22.2991	24.1642	19.9901	30.2445	142.872	175.921	152.715	NaN	NaN	NaN	NaN	NaN	NaN	NaN	NaN	NaN
98468851	98476683|Lhe_020453-RA|-1|CDS|4410432291|15849|frame0	98468851	tr|A0A8X6H9J0|A0A8X6H9J0_TRICU	Protein sleepless OS=Trichonephila clavata OX=2740835 GN=AVEN_82773_1 PE=4 SV=1	ident:107/141 pos:124/141 query:141 hit:141 align:141 bit:232.6	OK	70.1923	93.3356	76.9139	95.0206	81.3707	148.419	154.34	99.0897	110.572	38.6338	40.997	40.311	NaN	NaN	NaN	18.8285	NaN	21.9951	30.5888	54.0989	18.563
14164396	14191254|Lhe_018720-RA|-1|CDS|4410418904|31808|frame0	14164396	tr|A0A087U3V7|A0A087U3V7_STEMI	Phospholipid scramblase (Fragment) OS=Stegodyphus mimosarum OX=407821 GN=X975_15425 PE=3 SV=1	ident:225/352 pos:250/352 query:352 hit:357 align:360 bit:407.1	OK	70.1476	53.5066	51.6583	53.9208	61.7889	65.715	78.1163	87.5374	62.5083	22.9488	24.2704	32.6538	281.892	NaN	NaN	110.121	71.1925	115.871	35.293	20.2107	33.4522
51194985	51203298|Lhe_007432-RA|1|CDS|4410332447|31354|frame0	51194985	tr|A0A087U9W3|A0A087U9W3_STEMI	Flavin-containing monooxygenase 5 (Fragment) OS=Stegodyphus mimosarum OX=407821 GN=X975_06190 PE=3 SV=1	ident:359/534 pos:439/534 query:534 hit:541 align:531 bit:764.6	OK	70.1067	NaN	NaN	NaN	NaN	NaN	NaN	NaN	11.2215	NaN	NaN	NaN	NaN	NaN	NaN	NaN	70.1689	NaN	89.8615	80.2529	99.0288
45998300	46011198|Lhe_019372-RA|-1|CDS|4410423869|2359|frame0	45998300	tr|A0A8X6XHS3|A0A8X6XHS3_9ARAC	Thrombospondin-3 OS=Trichonephila inaurata madagascariensis OX=2747483 GN=THBS3 PE=4 SV=1	ident:171/196 pos:178/196 query:196 hit:244 align:184 bit:366.3	OK	70.0627	81.1191	82.33	83.3144	83.6637	17.2196	16.9771	15.3109	15.3074	123.36	133.222	120.553	100.118	NaN	NaN	23.8117	45.7439	26.5097	95.7664	96.7969	100.006
75610323	75621890|Lhe_029263-RA|1|CDS|4410256651|15304|frame0	75610323	tr|A0A8X6QIA1|A0A8X6QIA1_NEPPI	ADP-dependent glucokinase OS=Nephila pilipes OX=299642 GN=Adpgk PE=4 SV=1	ident:347/502 pos:437/502 query:502 hit:500 align:501 bit:755.0	OK	70.0272	46.6348	48.5435	54.0214	50.3971	55.7291	55.9872	43.4555	57.5421	81.2054	100.083	89.5049	456.592	NaN	NaN	24.0029	17.2855	12.0232	31.7181	17.012	18.7518
18343492	18369467|Lhe_032262-RA|-1|CDS|4410278881|18753|frame0	18343492	tr|A0A8X6WX96|A0A8X6WX96_9ARAC	Eukaryotic translation initiation factor 4 gamma 3 OS=Trichonephila inaurata madagascariensis OX=2747483 GN=Eif4g3 PE=3 SV=1	ident:746/1128 pos:878/1128 query:1128 hit:1102 align:1153 bit:1387.1	OK	69.9951	44.1765	44.104	31.9536	47.2879	63.2752	66.9089	62.7761	51.4434	95.8648	86.4786	94.1884	NaN	NaN	NaN	126.134	68.7682	151.535	39.6421	56.7139	58.6652
37045132	37056764|Lhe_028556-RA|1|CDS|4410251215|21475|frame0	37045132	tr|A0A4Y2BLV8|A0A4Y2BLV8_ARAVE	Neural/ectodermal development factor IMP-L2 OS=Araneus ventricosus OX=182803 GN=ImpL2 PE=4 SV=1	ident:157/308 pos:199/308 query:308 hit:263 align:266 bit:338.2	OK	69.9899	44.7918	51.5265	47.1985	44.3749	85.1006	53.0181	45.8765	61.8856	16.0284	29.1613	40.3311	NaN	NaN	NaN	35.7958	NaN	55.0894	160.748	168.929	179.983
7556491	7568225|Lhe_012764-RA|1|CDS|4410372913|19240|frame0	7556491	tr|A0A8X6N038|A0A8X6N038_NEPPI	FRAS1-related extracellular matrix protein 2 OS=Nephila pilipes OX=299642 GN=FREM2 PE=3 SV=1	ident:1303/1660 pos:1488/1660 query:1660 hit:3087 align:1633 bit:2704.1	OK	69.9856	75.6084	65.2077	59.5906	80.4521	23.8897	25.4365	24.3286	33.3898	107.9	98.6584	108.417	NaN	NaN	NaN	101.885	73.5209	89.1962	63.6723	95.1445	63.4575
90340306	90377507|Lhe_025066-RA|-1|CDS|4410466212|10713|frame0	90340306	tr|A0A8X6N8Y2|A0A8X6N8Y2_NEPPI	Protein OS-9 OS=Nephila pilipes OX=299642 GN=OS9 PE=4 SV=1	ident:317/523 pos:389/523 query:523 hit:644 align:547 bit:610.1	OK	69.9805	87.8273	91.7414	96.1868	93.132	69.43	67.4468	67.2443	59.429	101.583	92.4078	72.6709	NaN	NaN	NaN	25.4892	33.0873	35.0408	56.9568	68.7733	71.2206
127222273	127249812|Lhe_003332-RA|1|CDS|4410225223|9384|frame0	127222273	tr|A0A8T0FAY4|A0A8T0FAY4_ARGBR	Fatty acid synthase OS=Argiope bruennichi OX=94029 GN=HNY73_009578 PE=4 SV=1	ident:1693/2461 pos:2024/2461 query:2461 hit:2432 align:2471 bit:3492.6	OK	69.8557	134.171	135.008	133.864	131.852	84.6593	81.5151	86.9274	79.4232	44.1288	54.3069	72.2675	NaN	NaN	NaN	29.0726	30.6082	31.5372	19.051	18.0774	21.0758
127005891	127017265|Lhe_003323-RA|1|CDS|4410225170|25947|frame0	127005891	tr|A0A8T0E5V8|A0A8T0E5V8_ARGBR	Translin OS=Argiope bruennichi OX=94029 GN=HNY73_019762 PE=3 SV=1	ident:167/233 pos:197/233 query:233 hit:233 align:228 bit:354.0	OK	69.8138	60.313	52.2197	68.1291	66.9045	50.9379	53.8077	64.8925	46.6013	52.2197	215.24	90.5944	NaN	NaN	NaN	45.9226	73.5473	53.2376	NaN	87.1478	35.3058
92946503	92951124|Lhe_011701-RA|-1|CDS|4410365391|2624|frame0	92946503	tr|A0A8X6FTF9|A0A8X6FTF9_TRICU	Large ribosomal subunit protein bL35m OS=Trichonephila clavata OX=2740835 GN=MRPL35 PE=3 SV=1	ident:84/143 pos:98/143 query:143 hit:176 align:123 bit:184.5	OK	69.7595	40.9617	38.5731	43.4858	39.0078	27.9987	27.7318	21.7326	19.6921	29.1326	34.6437	32.9663	92.778	NaN	NaN	136.025	138.963	138.022	111.302	148.843	133.812
49985964	50007179|Lhe_001163-RA|-1|CDS|4410207001|29797|frame0	49985964	tr|A0A8X7BZ62|A0A8X7BZ62_9ARAC	Cytochrome P450 18a1 OS=Trichonephila inaurata madagascariensis OX=2747483 GN=Cyp18a1 PE=3 SV=1	ident:286/508 pos:381/508 query:508 hit:497 align:488 bit:629.8	OK	69.7481	61.6384	65.8403	78.2352	69.664	48.7654	24.3637	33.8176	25.3951	NaN	NaN	NaN	NaN	NaN	NaN	NaN	NaN	NaN	NaN	142.222	147.539
51504164	51521210|Lhe_010552-RA|1|CDS|4410356394|34840|frame0	51504164	tr|A0A8X6IJE2|A0A8X6IJE2_9ARAC	Thioredoxin domain-containing protein 17 OS=Trichonephila inaurata madagascariensis OX=2747483 GN=Txndc17 PE=4 SV=1	ident:101/123 pos:115/123 query:123 hit:123 align:123 bit:218.8	OK	69.6814	89.4459	96.2201	99.2646	90.0478	36.3111	42.0346	43.1983	45.0886	146.406	138.711	140.891	NaN	NaN	NaN	17.0365	NaN	52.8618	37.9152	20.4166	19.0541
81494066	81529463|Lhe_011374-RA|1|CDS|4410362675|6471|frame0	81494066	tr|A0A8T0EQU5|A0A8T0EQU5_ARGBR	FAS-associated factor 1 like protein OS=Argiope bruennichi OX=94029 GN=HNY73_014860 PE=4 SV=1	ident:466/628 pos:540/628 query:628 hit:664 align:641 bit:911.0	OK	69.6755	14.2349	21.7658	22.4658	8.0663	30.2523	23.6395	24.5957	23.7805	124.894	185.689	522.915	NaN	NaN	NaN	48.4653	25.246	24.0246	12.7475	36.8268	34.8751
60792511	60813887|Lhe_001500-RA|-1|CDS|4410209699|19694|frame0	60792511	tr|A0A8X6X821|A0A8X6X821_9ARAC	Clathrin light chain OS=Trichonephila inaurata madagascariensis OX=2747483 GN=CLTA PE=3 SV=1	ident:169/206 pos:184/206 query:206 hit:204 align:207 bit:333.6	OK	69.6446	80.7467	100.465	95.8855	105.516	64.655	79.9766	80.0137	79.5377	25.9564	47.2613	33.0369	67.477	NaN	NaN	80.4918	105.383	53.7962	56.3697	46.8371	50.1978
79999845	80018243|Lhe_002041-RA|1|CDS|4410214325|12839|frame0	79999845	tr|A0A8X6MQC3|A0A8X6MQC3_NEPPI	Sorting nexin-1 OS=Nephila pilipes OX=299642 GN=SNX1 PE=3 SV=1	ident:431/513 pos:465/513 query:513 hit:495 align:516 bit:870.2	OK	69.572	53.0439	50.1678	54.0158	54.4776	64.0967	63.3647	62.3255	65.3519	73.2333	88.2901	87.532	NaN	NaN	NaN	76.3092	105.905	81.413	73.8281	51.0722	78.2974
43270753	43295209|Lhe_021712-RA|-1|CDS|4410442344|34611|frame0	43270753	tr|A0A2L2Y4T0|A0A2L2Y4T0_PARTP	Carboxypeptidase (Fragment) OS=Parasteatoda tepidariorum OX=114398 PE=2 SV=1	ident:345/455 pos:393/455 query:455 hit:458 align:459 bit:703.4	OK	69.5699	101.636	90.7279	100.816	98.166	63.0807	78.2155	88.95	63.4253	43.3299	35.4985	58.7242	142.32	NaN	NaN	83.3698	36.9828	59.9766	34.6265	32.4163	39.9961
84893719	84955717|Lhe_029468-RA|1|CDS|4410258211|30906|frame0	84893719	tr|A0A087UNE0|A0A087UNE0_STEMI	Ran-binding protein 3 (Fragment) OS=Stegodyphus mimosarum OX=407821 GN=X975_10880 PE=4 SV=1	ident:348/524 pos:412/524 query:524 hit:489 align:528 bit:651.7	OK	69.5312	83.3211	88.2026	106.279	93.4618	80.7156	74.1187	68.397	76.1581	89.44	41.8204	79.1318	NaN	NaN	NaN	NaN	58.6885	58.7488	49.8994	20.8009	43.3146
82779570	82802000|Lhe_017418-RA|-1|CDS|4410408747|12045|frame0	82779570	tr|A0A8T0FGV4|A0A8T0FGV4_ARGBR	Fatty acyl-CoA reductase OS=Argiope bruennichi OX=94029 GN=HNY73_005266 PE=3 SV=1	ident:220/418 pos:306/418 query:418 hit:510 align:446 bit:455.3	OK	69.5063	NaN	NaN	NaN	NaN	NaN	NaN	NaN	NaN	40.1133	NaN	NaN	NaN	NaN	NaN	NaN	NaN	NaN	43.2763	49.8256	144.81
82678925	82704776|Lhe_002095-RA|-1|CDS|4410214669|26984|frame0	82678925	tr|A0A8T0F8D6|A0A8T0F8D6_ARGBR	S-methyl-5'-thioadenosine phosphorylase OS=Argiope bruennichi OX=94029 GN=HNY73_009053 PE=3 SV=1	ident:221/277 pos:247/277 query:277 hit:277 align:276 bit:465.3	OK	69.3739	81.7151	82.9128	87.1011	110.588	17.5386	23.7025	23.1811	23.3436	119.508	110.056	82.7285	NaN	NaN	NaN	80.0559	65.8746	69.336	64.2008	66.9365	70.5766
94577277	94596311|Lhe_011749-RA|1|CDS|4410365808|7202|frame0	94577277	tr|A0A087TB71|A0A087TB71_STEMI	Endonuclease/exonuclease/phosphatase domain-containing protein (Fragment) OS=Stegodyphus mimosarum OX=407821 GN=X975_05470 PE=4 SV=1	ident:518/918 pos:673/918 query:918 hit:959 align:974 bit:836.6	OK	69.3275	62.6072	31.1471	34.5077	52.8664	30.1882	44.0552	45.486	58.5599	46.9145	51.9714	119.636	497.217	NaN	NaN	48.7453	39.1904	29.146	19.2806	20.4804	15.8958
106469231	106476034|Lhe_015228-RA|-1|CDS|4410392666|4406|frame0	106469231	tr|A0A4Y2KPL6|A0A4Y2KPL6_ARAVE	Uncharacterized protein OS=Araneus ventricosus OX=182803 GN=AVEN_101235_1 PE=4 SV=1	ident:98/144 pos:110/144 query:144 hit:139 align:128 bit:204.9	OK	69.309	35.7306	49.5128	45.0087	46.6083	103.871	88.7799	108.983	104.87	104.165	108.773	93.22	NaN	NaN	NaN	NaN	NaN	NaN	25.6623	30.2968	24.8452
95888455	95957430|Lhe_002510-RA|-1|CDS|4410218097|24910|frame0	95888455	tr|A0A4Y2GD76|A0A4Y2GD76_ARAVE	Protein lev-9 OS=Araneus ventricosus OX=182803 GN=lev-9_3 PE=4 SV=1	ident:471/1180 pos:647/1180 query:1180 hit:1159 align:1209 bit:792.0	OK	69.245	73.2088	54.9539	61.7513	71.2748	80.594	66.8126	47.4439	68.7562	125.187	169.092	176.83	NaN	NaN	NaN	17.3817	39.3703	25.191	27.9565	30.4743	40.8866
10851087	10877138|Lhe_016005-RA|-1|CDS|4410398204|33509|frame0	10851087	tr|A0A8X6MB93|A0A8X6MB93_NEPPI	Protein GDAP2 homolog OS=Nephila pilipes OX=299642 GN=gdap2 PE=3 SV=1	ident:426/516 pos:464/516 query:516 hit:548 align:512 bit:890.6	OK	69.1865	41.9132	83.7161	101.581	81.2999	42.952	32.7251	37.368	35.2061	112.388	106.365	163.222	NaN	NaN	NaN	71.5352	NaN	74.3033	NaN	20.5903	32.6322
53306867	53314534|Lhe_010599-RA|-1|CDS|4410356760|21613|frame0	53306867	tr|A0A8X6H942|A0A8X6H942_TRICU	RNA (guanine-9-)-methyltransferase domain-containing protein 1 OS=Trichonephila clavata OX=2740835 GN=trmt10c PE=4 SV=1	ident:235/391 pos:290/391 query:391 hit:382 align:370 bit:473.8	OK	69.1459	13.2305	17.0407	18.5913	14.2463	15.5057	16.9324	13.1263	9.77203	87.4239	47.2535	21.5254	358.425	NaN	353.462	NaN	NaN	NaN	24.4041	NaN	26.2495
35610078	35611142|Lhe_034595-RA|1|CDS|4410297315|1835|frame0	35610078	tr|A0A8X6EZU4|A0A8X6EZU4_TRICU	Heterogeneous nuclear ribonucleoprotein 87F OS=Trichonephila clavata OX=2740835 GN=Hrb87F PE=4 SV=1	ident:242/354 pos:256/354 query:354 hit:302 align:337 bit:400.6	OK	69.0786	44.7643	46.0955	51.9418	60.2573	28.4733	32.5574	26.9385	35.0626	115.19	198.524	139.382	NaN	NaN	NaN	72.0666	76.3089	89.9934	45.3261	55.7683	55.6865
83648734	83665802|Lhe_020186-RA|1|CDS|4410430145|7291|frame0	83648734	tr|A0A4Y2GRP8|A0A4Y2GRP8_ARAVE	G-rich sequence factor 1 OS=Araneus ventricosus OX=182803 GN=GRSF1 PE=4 SV=1	ident:166/181 pos:175/181 query:181 hit:596 align:182 bit:349.0	Partial_match_hit	69.0694	48.3228	40.2479	42.6662	42.0875	30.2317	29.5688	33.5401	34.3723	57.3779	37.5776	47.8093	NaN	NaN	476.39	33.6408	67.5031	52.9728	59.1458	53.4743	56.3201
65274084	65286944|Lhe_014227-RA|1|CDS|4410384419|16462|frame0	65274084	tr|A0A8X6L8R4|A0A8X6L8R4_TRICU	Transmembrane emp24 domain-containing protein 5 OS=Trichonephila clavata OX=2740835 GN=Tmed5 PE=3 SV=1	ident:172/240 pos:206/240 query:240 hit:240 align:233 bit:367.1	OK	69.0594	67.6374	64.3174	69.366	42.5978	42.9593	32.4632	37.8591	45.3736	96.7364	81.5782	89.0419	NaN	NaN	NaN	88.2002	92.9074	74.678	91.3443	62.5635	94.3864
81568821	81593046|Lhe_008049-RA|1|CDS|4410336996|32762|frame0	81568821	tr|A0A8X6M0S6|A0A8X6M0S6_TRICU	Probable deoxyhypusine synthase OS=Trichonephila clavata OX=2740835 GN=CG8005 PE=3 SV=1	ident:282/391 pos:332/391 query:391 hit:367 align:391 bit:608.2	OK	68.9745	22.1089	33.5228	35.5468	47.7896	31.6364	28.571	24.0366	20.6242	86.5718	86.1727	346.466	NaN	NaN	NaN	60.2619	62.585	56.8751	52.1939	133.421	44.182
60511830	60550014|Lhe_014076-RA|-1|CDS|4410383300|13714|frame0	60511830	tr|A0A8X6UMS9|A0A8X6UMS9_NEPPI	Actin-binding LIM protein 1 OS=Nephila pilipes OX=299642 GN=ABLIM1 PE=4 SV=1	ident:660/738 pos:699/738 query:738 hit:736 align:739 bit:1367.4	OK	68.9253	31.8202	29.9029	36.03	27.408	43.1612	52.6965	47.8171	51.855	73.8354	64.3007	75.9635	NaN	NaN	NaN	127.843	118.721	149.523	78.4673	71.7909	90.5954
18941363	18966649|Lhe_034132-RA|1|CDS|4410293664|31660|frame0	18941363	tr|A0A8X6MP12|A0A8X6MP12_NEPPI	Protein NDRG3 OS=Nephila pilipes OX=299642 GN=NDRG3 PE=3 SV=1	ident:348/385 pos:368/385 query:385 hit:384 align:387 bit:736.1	OK	68.9163	63.3638	59.9349	64.886	52.6119	40.5449	31.5748	43.6545	37.086	195.17	183.422	178.549	NaN	NaN	NaN	65.1922	42.4979	59.3117	22.7924	16.3861	14.599
73889397	73925394|Lhe_001849-RA|-1|CDS|4410212838|22464|frame0	73889397	tr|A0A2L2XX14|A0A2L2XX14_PARTP	Alanine--tRNA ligase OS=Parasteatoda tepidariorum OX=114398 PE=2 SV=1	ident:869/980 pos:920/980 query:980 hit:970 align:971 bit:1821.2	OK	68.8656	39.0681	42.9718	41.605	40.312	55.1867	58.9242	55.1857	56.5118	85.2706	95.8989	128.885	NaN	NaN	NaN	80.8434	102.906	115.67	56.4408	61.5778	53.4573
69556608	69570819|Lhe_029096-RA|1|CDS|4410255191|34365|frame0	69556608	tr|A0A2L2YGX3|A0A2L2YGX3_PARTP	U5 small nuclear ribonucleoprotein OS=Parasteatoda tepidariorum OX=114398 PE=2 SV=1	ident:283/310 pos:295/310 query:310 hit:345 align:345 bit:569.3	OK	68.7916	14.547	17.4236	17.6293	23.686	14.0935	19.138	25.9977	12.5829	212.379	228.334	328.136	NaN	NaN	NaN	NaN	22.9183	33.2861	NaN	40.6068	21.1166
57789920	57795165|Lhe_001375-RA|1|CDS|4410208803|24197|frame0	57789920	tr|A0A2L2Y559|A0A2L2Y559_PARTP	Uncharacterized protein (Fragment) OS=Parasteatoda tepidariorum OX=114398 PE=2 SV=1	ident:67/175 pos:98/175 query:175 hit:171 align:165 bit:118.6	OK	68.7652	121.406	69.3351	99.8512	97.2685	43.069	41.7796	45.1635	32.2491	NaN	NaN	NaN	NaN	NaN	NaN	NaN	NaN	NaN	NaN	NaN	NaN
56185215	56194086|Lhe_013925-RA|-1|CDS|4410382063|5092|frame0	56185215	tr|A0A8X6MMP0|A0A8X6MMP0_NEPPI	Hedgehog protein OS=Nephila pilipes OX=299642 GN=dhh-b PE=3 SV=1	ident:94/382 pos:137/382 query:382 hit:434 align:222 bit:172.9	Partial_match_hit	68.7499	122.179	114.247	109.501	127.684	21.1605	20.9244	16.9868	17.3164	NaN	NaN	NaN	NaN	NaN	NaN	NaN	NaN	NaN	NaN	NaN	NaN
103593001	103613306|Lhe_015168-RA|1|CDS|4410392303|18547|frame0	103593001	tr|A0A8X6XTU9|A0A8X6XTU9_9ARAC	Endothelin-converting enzyme homolog OS=Trichonephila inaurata madagascariensis OX=2747483 GN=TNIN_354591 PE=3 SV=1	ident:162/356 pos:213/356 query:356 hit:729 align:333 bit:299.7	Partial_match_hit	68.745	11.0349	8.97787	11.4271	12.3219	9.91707	8.15131	23.5486	14.3579	84.6458	91.7105	58.8824	NaN	NaN	NaN	116.278	140.506	163.005	114.837	171.026	128.039
87814172	87821045|Lhe_014863-RA|-1|CDS|4410390020|32490|frame0	87814172	tr|A0A087UYP4|A0A087UYP4_STEMI	Phospholipase A2 (Fragment) OS=Stegodyphus mimosarum OX=407821 GN=X975_23723 PE=3 SV=1	ident:149/251 pos:183/251 query:251 hit:360 align:297 bit:269.6	OK	68.7372	78.1745	94.1077	98.7722	90.7266	58.5942	39.7006	52.8582	36.9637	NaN	NaN	NaN	NaN	NaN	NaN	NaN	NaN	NaN	NaN	NaN	NaN
762151	793848|Lhe_029541-RA|-1|CDS|4410258662|12213|frame0	762151	tr|E7D170|E7D170_LATHE	Putative gamma-glutamyltranspeptidase 1 (Fragment) OS=Latrodectus hesperus OX=256737 PE=2 SV=1	ident:245/311 pos:245/311 query:311 hit:278 align:245 bit:511.1	OK	68.6372	NaN	16.8836	15.3188	10.1945	46.5987	57.192	54.9428	47.0658	144.139	171.027	154.27	NaN	NaN	NaN	NaN	NaN	37.3772	NaN	NaN	NaN
87195281	87207157|Lhe_017500-RA|-1|CDS|4410409394|26204|frame0	87195281	tr|A0A8X6M5X3|A0A8X6M5X3_TRICU	U21-ctenitoxin-Pn1a OS=Trichonephila clavata OX=2740835 GN=TNCT_19591 PE=4 SV=1	ident:188/295 pos:237/295 query:295 hit:291 align:297 bit:397.5	OK	68.6047	82.2659	92.0378	93.7354	86.3048	59.9097	67.6039	76.8279	65.1577	NaN	NaN	NaN	NaN	NaN	NaN	NaN	NaN	NaN	38.3208	NaN	23.8828
38308878	38326181|Lhe_034663-RA|1|CDS|4410297912|33726|frame0	38308878	tr|A0A2L2YCK0|A0A2L2YCK0_PARTP	U2 small nuclear ribonucleoprotein A OS=Parasteatoda tepidariorum OX=114398 PE=2 SV=1	ident:222/258 pos:245/258 query:258 hit:257 align:258 bit:434.5	OK	68.5784	20.6576	38.8963	21.0889	38.8468	39.4857	35.6305	33.4121	33.5118	150.647	171.523	167.434	NaN	NaN	NaN	80.6911	161.578	54.4087	32.5263	38.1903	47.3036
31505775	31532857|Lhe_026079-RA|-1|CDS|4410231464|2115|frame0	31505775	tr|A0A8X6P604|A0A8X6P604_NEPPI	non-specific serine/threonine protein kinase OS=Nephila pilipes OX=299642 GN=PRKAA2 PE=3 SV=1	ident:490/585 pos:501/585 query:585 hit:518 align:518 bit:1000.4	OK	68.5691	42.1016	44.004	42.1007	48.0164	46.5175	41.8506	40.1015	36.2131	46.1543	67.3388	53.8127	NaN	NaN	NaN	116.922	95.978	113.286	146.214	87.1107	97.9531
93111803	93124698|Lhe_002442-RA|1|CDS|4410217579|20382|frame0	93111803	tr|A0A2L2Y5U7|A0A2L2Y5U7_PARTP	Transmembrane protein 18 (Fragment) OS=Parasteatoda tepidariorum OX=114398 PE=2 SV=1	ident:111/197 pos:131/197 query:197 hit:177 align:147 bit:245.0	OK	68.5301	10.421	5.53501	8.45843	6.71029	NaN	NaN	NaN	NaN	193.426	169.213	256.79	NaN	NaN	NaN	33.5121	83.4431	NaN	14.3399	20.8945	19.618
59547092	59580296|Lhe_031281-RA|1|CDS|4410271076|9091|frame0	59547092	tr|A0A8X6MED7|A0A8X6MED7_9ARAC	Dynamin-like GTPase OPA1, mitochondrial OS=Trichonephila inaurata madagascariensis OX=2747483 GN=Opa1 PE=4 SV=1	ident:803/948 pos:871/948 query:948 hit:949 align:951 bit:1683.3	OK	68.5116	47.2609	46.8198	42.9345	43.3454	59.0925	49.5166	51.8427	48.1155	103.68	117.372	120.87	NaN	NaN	NaN	87.3482	88.9244	71.1058	53.8092	66.6519	66.0087
85909167	85911315|Lhe_002206-RA|1|CDS|4410215566|22809|frame0	85909167	tr|A0A8X6QUP3|A0A8X6QUP3_NEPPI	NADH dehydrogenase [ubiquinone] iron-sulfur protein 5 OS=Nephila pilipes OX=299642 GN=AVEN_183176_1 PE=4 SV=1	ident:74/114 pos:87/114 query:114 hit:114 align:113 bit:157.1	OK	68.4949	70.5232	64.9214	85.6591	87.8013	64.241	67.4325	65.6627	54.6493	NaN	NaN	NaN	NaN	NaN	NaN	NaN	79.1038	NaN	44.9551	NaN	NaN
71688091	71730061|Lhe_033411-RA|-1|CDS|4410287838|7795|frame0	71688091	tr|A0A8X6I493|A0A8X6I493_NEPPI	Protein amnionless OS=Nephila pilipes OX=299642 GN=Amn PE=4 SV=1	ident:229/480 pos:297/480 query:480 hit:507 align:473 bit:437.6	OK	68.4214	28.1428	NaN	NaN	NaN	NaN	NaN	NaN	NaN	NaN	NaN	NaN	NaN	NaN	NaN	NaN	NaN	NaN	61.8822	79.5483	104.112
14700347	14716206|Lhe_027955-RA|1|CDS|4410246133|10432|frame0	14700347	tr|A0A2L2Y8K8|A0A2L2Y8K8_PARTP	NADP-retinol dehydrogenase OS=Parasteatoda tepidariorum OX=114398 PE=2 SV=1	ident:191/278 pos:215/278 query:278 hit:301 align:228 bit:412.9	OK	68.3641	28.8799	28.5804	21.0557	30.9144	86.3644	68.5928	80.465	65.8068	87.6575	62.9135	36.2987	NaN	NaN	NaN	116.113	126.173	113.006	73.5341	56.4778	79.3565
4466852	4535744|Lhe_027738-RA|1|CDS|4410244396|3516|frame0	4466852	tr|A0A8X6JWN2|A0A8X6JWN2_9ARAC	Acetoacetyl-CoA synthetase OS=Trichonephila inaurata madagascariensis OX=2747483 GN=AACS PE=3 SV=1	ident:323/571 pos:439/571 query:571 hit:676 align:665 bit:642.5	OK	68.2943	92.9067	74.5423	65.1874	58.3803	66.8928	62.1485	45.0127	50.955	66.1464	69.8846	99.1807	NaN	NaN	NaN	NaN	NaN	NaN	NaN	NaN	NaN
32668292	32688294|Lhe_013282-RA|-1|CDS|4410376978|27914|frame0	32668292	tr|A0A2L2Y6B9|A0A2L2Y6B9_PARTP	sn-1-specific diacylglycerol lipase ABHD11 OS=Parasteatoda tepidariorum OX=114398 PE=2 SV=1	ident:143/289 pos:187/289 query:289 hit:288 align:280 bit:291.6	OK	68.2537	64.8316	68.0421	71.0256	96.6794	43.2296	44.0585	44.3478	40.2964	122.702	150.021	211.19	NaN	NaN	NaN	NaN	16.351	NaN	18.6022	20.8799	11.5489
27956647	27957906|Lhe_028336-RA|1|CDS|4410249350|5279|frame0	27956647	tr|A0A087UQ64|A0A087UQ64_STEMI	Basic leucine zipper and W2 domain-containing protein 1 (Fragment) OS=Stegodyphus mimosarum OX=407821 GN=X975_25368 PE=3 SV=1	ident:349/419 pos:392/419 query:419 hit:419 align:411 bit:737.6	OK	68.2513	71.5287	70.7625	88.0704	79.8133	69.792	72.4981	70.5845	77.5726	74.1196	78.4992	74.1907	NaN	NaN	NaN	82.0421	70.1439	66.9126	33.5507	41.2229	38.9676
19285965;29821490	19298237|Lhe_016183-RA|-1|CDS|4410399403|28994|frame0;29830441|Lhe_009965-RA|1|CDS|4410351799|17448|frame0	19285965	tr|A0A087TW91|A0A087TW91_STEMI	Abl interactor 1 (Fragment) OS=Stegodyphus mimosarum OX=407821 GN=X975_13898 PE=3 SV=1	ident:300/416 pos:356/416 query:416 hit:409 align:418 bit:559.3	OK	68.2372	NaN	NaN	NaN	NaN	NaN	NaN	NaN	NaN	NaN	NaN	NaN	NaN	NaN	NaN	NaN	34.5679	50.5212	73.1435	107.694	75.2589
4123172	4124197|Lhe_003507-RA|-1|CDS|4410301581|10164|frame0	4123172	tr|A0A4Y2D9P9|A0A4Y2D9P9_ARAVE	Sulfotransferase family cytosolic 2B member 1 OS=Araneus ventricosus OX=182803 GN=SULT2B1 PE=3 SV=1	ident:259/341 pos:291/341 query:341 hit:349 align:323 bit:563.5	OK	68.2301	9.4507	7.95693	8.30754	NaN	17.6106	17.4865	17.467	19.3499	NaN	NaN	NaN	NaN	NaN	NaN	185.088	133.541	150.217	115.667	102.829	102.019
70198309	70262138|Lhe_033344-RA|-1|CDS|4410287166|19805|frame0	70198309	tr|A0A8X6P0J2|A0A8X6P0J2_NEPPI	Protein kinase domain-containing protein OS=Nephila pilipes OX=299642 GN=Slk PE=4 SV=1	ident:1054/1256 pos:1139/1256 query:1256 hit:1248 align:1262 bit:1965.7	OK	68.228	19.054	20.6956	19.1507	19.0186	11.4988	31.2242	26.0773	23.5221	13.8707	27.4591	12.6877	815.162	NaN	NaN	NaN	36.2554	32.5128	19.6112	15.3202	16.7561
88815204	88856024|Lhe_020282-RA|1|CDS|4410430984|17896|frame0	88815204	tr|A0A8X6JSK8|A0A8X6JSK8_NEPPI	TBC1 domain family member 4 OS=Nephila pilipes OX=299642 GN=TBC1D4 PE=4 SV=1	ident:966/1237 pos:1092/1237 query:1237 hit:1227 align:1240 bit:1977.6	OK	68.22	31.3188	24.9748	27.5241	30.7654	41.5297	48.3905	50.3762	51.7222	48.5087	45.8423	73.3188	NaN	NaN	NaN	241.468	78.7924	146.241	69.6935	67.4005	81.8728
36886640	36922893|Lhe_034622-RA|-1|CDS|4410297555|15038|frame0	36886640	tr|A0A087U8V8|A0A087U8V8_STEMI	Prostatic acid phosphatase (Fragment) OS=Stegodyphus mimosarum OX=407821 GN=X975_02372 PE=3 SV=1	ident:207/350 pos:262/350 query:350 hit:366 align:341 bit:447.2	OK	68.2031	29.3423	29.7893	31.482	30.0529	60.6738	39.7165	43.7609	44.0366	98.9046	230.126	112.349	NaN	NaN	NaN	NaN	NaN	NaN	NaN	NaN	NaN
66943756	67009479|Lhe_007773-RA|-1|CDS|4410334980|34127|frame0	66943756	tr|A0A8X6QZY5|A0A8X6QZY5_NEPPI	Calpain-B OS=Nephila pilipes OX=299642 GN=CalpB PE=3 SV=1	ident:601/676 pos:648/676 query:676 hit:714 align:714 bit:1232.2	OK	68.1912	39.2267	40.7431	35.9587	46.1886	101.255	89.2869	96.9607	97.2092	NaN	NaN	NaN	NaN	NaN	NaN	107.681	55.6884	83.6559	60.1175	37.5843	63.1218
85506627	85514252|Lhe_024933-RA|-1|CDS|4410465176|1691|frame0	85506627	tr|A0A8X6NGA2|A0A8X6NGA2_NEPPI	Calx-beta domain-containing protein OS=Nephila pilipes OX=299642 GN=Slc8a3 PE=3 SV=1	ident:484/626 pos:521/626 query:626 hit:878 align:569 bit:998.8	OK	68.08	37.8026	34.2711	33.7277	27.2798	44.8076	72.9694	80.0086	76.3333	47.413	64.706	41.1072	NaN	NaN	NaN	90.3648	163.015	104.889	72.3452	86.0715	80.2473
4359353	4389754|Lhe_025456-RA|1|CDS|4410226505|33637|frame0	4359353	tr|A0A8X6KZ55|A0A8X6KZ55_TRICU	26S proteasome non-ATPase regulatory subunit 3 OS=Trichonephila clavata OX=2740835 GN=PSMD3 PE=3 SV=1	ident:458/496 pos:476/496 query:496 hit:499 align:500 bit:913.3	OK	68.0671	35.5287	33.3095	39.2931	40.2425	59.4082	54.4308	55.0964	51.8145	83.4815	92.4915	76.4144	NaN	NaN	NaN	121.431	109.57	122.811	57.1168	65.7753	58.9258
14631211	14667932|Lhe_000372-RA|1|CDS|4410200540|30836|frame0	14631211	tr|A0A8X6UDC3|A0A8X6UDC3_NEPPI	Golgi apparatus protein 1 OS=Nephila pilipes OX=299642 GN=Glg1 PE=4 SV=1	ident:960/1125 pos:1047/1125 query:1125 hit:1114 align:1114 bit:2016.5	OK	68.0125	67.3386	65.3697	58.0327	65.2648	74.6928	78.2187	76.8739	79.6396	63.144	91.4442	69.3351	NaN	NaN	NaN	92.8383	34.3245	112.108	36.7719	41.2637	49.5522
49148840	49163030|Lhe_007365-RA|1|CDS|4410331955|862|frame0	49148840	tr|E7D1Z1|E7D1Z1_LATHE	Putative fasciclin OS=Latrodectus hesperus OX=256737 PE=2 SV=1	ident:160/169 pos:161/169 query:169 hit:200 align:162 bit:339.3	OK	67.9898	89.0796	51.306	79.3359	63.3262	57.7911	88.6913	73.3698	81.5393	NaN	NaN	NaN	NaN	NaN	NaN	NaN	NaN	NaN	NaN	27.4689	NaN
100331143	100341538|Lhe_015105-RA|-1|CDS|4410391860|5109|frame0	100331143	tr|A0A8X6G7M1|A0A8X6G7M1_TRICU	Multifunctional methyltransferase subunit TRM112-like protein OS=Trichonephila clavata OX=2740835 GN=Trmt112 PE=3 SV=1	ident:72/93 pos:83/93 query:93 hit:124 align:124 bit:139.8	OK	67.9681	36.5871	22.4205	55.8417	41.8178	28.0304	30.6242	36.28	34.0986	53.7599	82.7383	235.004	NaN	NaN	NaN	144.57	150.807	NaN	47.5285	37.5098	49.872
45290634	45314518|Lhe_007254-RA|-1|CDS|4410331050|2234|frame0	45290634	tr|A0A2L2Y420|A0A2L2Y420_PARTP	Cytochrome P450 3A13 (Fragment) OS=Parasteatoda tepidariorum OX=114398 PE=2 SV=1	ident:279/491 pos:364/491 query:491 hit:520 align:512 bit:587.4	OK	67.9282	41.6909	43.5619	34.7183	47.1723	25.2186	31.7627	16.5976	24.3266	58.7135	49.2499	72.2556	541.458	NaN	NaN	60.1754	34.52	66.2267	28.7945	19.0133	27.2514
64122724	64129095|Lhe_026865-RA|1|CDS|4410237626|2476|frame0	64122724	tr|A0A8X6TGN5|A0A8X6TGN5_NEPPI	Uncharacterized protein OS=Nephila pilipes OX=299642 GN=AVEN_123006_1 PE=4 SV=1	ident:146/254 pos:173/254 query:254 hit:304 align:308 bit:188.3	OK	67.7543	57.6714	NaN	NaN	72.2603	95.6089	110.123	NaN	102.541	NaN	NaN	NaN	NaN	NaN	NaN	NaN	NaN	NaN	33.6505	36.4625	33.7165
76754065	76790720|Lhe_029308-RA|-1|CDS|4410257026|5292|frame0	76754065	tr|A0A4Y2CKR3|A0A4Y2CKR3_ARAVE	Chorion peroxidase OS=Araneus ventricosus OX=182803 GN=Pxt_3 PE=4 SV=1	ident:475/681 pos:548/681 query:681 hit:696 align:685 bit:972.6	OK	67.6783	62.4114	58.2922	60.1175	63.3917	58.8264	53.0334	52.0412	52.4739	90.7843	57.3021	63.8702	NaN	NaN	NaN	110.837	75.1541	65.3524	63.9112	77.517	85.2144
8388183	8409072|Lhe_012786-RA|-1|CDS|4410373107|16449|frame0	8388183	tr|A0A4Y2LN96|A0A4Y2LN96_ARAVE	RNA-splicing ligase RtcB homolog OS=Araneus ventricosus OX=182803 GN=RTCB_2 PE=3 SV=1	ident:482/506 pos:499/506 query:506 hit:506 align:506 bit:1020.4	OK	67.6079	79.4945	89.4295	89.3994	82.5772	82.4706	91.5939	91.4699	92.2703	58.7593	43.0043	54.8504	NaN	NaN	NaN	86.7089	44.3593	38.4173	57.9003	24.7405	41.8887
25847269	25891031|Lhe_000608-RA|1|CDS|4410202524|18291|frame0	25847269	tr|A0A8X6I3X6|A0A8X6I3X6_TRICU	Protein GPR107 OS=Trichonephila clavata OX=2740835 GN=Gpr107 PE=4 SV=1	ident:442/588 pos:490/588 query:588 hit:586 align:576 bit:906.7	OK	67.5336	25.464	29.3527	28.6975	27.3292	37.3026	40.4499	35.7087	36.9826	194.569	258.285	238.734	NaN	NaN	NaN	38.4784	26.6192	26.0634	23.1364	NaN	13.3649
74319337	74336162|Lhe_001868-RA|-1|CDS|4410212953|27368|frame0	74319337	tr|A0A0F7VK34|A0A0F7VK34_CUPSA	Csa-Go2 (Fragment) OS=Cupiennius salei OX=6928 GN=Csa-Go2 PE=2 SV=1	ident:249/264 pos:254/264 query:264 hit:354 align:254 bit:529.6	OK	67.5221	14.8595	12.2257	14.3845	9.56866	40.5071	26.5666	26.9198	30.7705	117.008	91.2065	90.5691	NaN	NaN	NaN	62.4287	164.114	157.125	58.6322	102.121	128.867
32743380	32792499|Lhe_034515-RA|-1|CDS|4410296621|6397|frame0	32743380	tr|A0A8X6FBF8|A0A8X6FBF8_TRICU	Trafficking protein particle complex subunit 8 OS=Trichonephila clavata OX=2740835 GN=TRAPPC8 PE=4 SV=1	ident:668/1046 pos:836/1046 query:1046 hit:1425 align:1113 bit:1357.0	OK	67.3916	28.504	25.4945	24.2836	22.3445	23.038	26.6994	42.6676	20.7666	65.9701	122.838	122.464	350.023	NaN	NaN	29.5156	20.5308	21.3902	62.0448	106.311	98.1634
12730838	12746778|Lhe_029974-RA|-1|CDS|4410261906|16314|frame0	12730838	tr|A0A8T0FLM5|A0A8T0FLM5_ARGBR	Small ribosomal subunit protein bS16m OS=Argiope bruennichi OX=94029 GN=HNY73_007622 PE=3 SV=1	ident:75/168 pos:86/168 query:168 hit:125 align:114 bit:164.1	OK	67.3863	55.9672	53.0889	50.3318	51.1318	71.0763	54.0644	51.3204	63.877	NaN	NaN	NaN	NaN	NaN	NaN	111.482	108.27	NaN	81.6734	58.707	65.0317
4020343	4034933|Lhe_006392-RA|-1|CDS|4410324592|4329|frame0	4020343	tr|A0A087T658|A0A087T658_STEMI	Cleavage and polyadenylation specificity factor subunit 5 (Fragment) OS=Stegodyphus mimosarum OX=407821 GN=X975_01852 PE=3 SV=1	ident:179/192 pos:184/192 query:192 hit:232 align:187 bit:358.2	OK	67.3438	63.5581	60.8116	65.4207	63.6717	45.2702	44.4529	62.7931	35.302	65.362	80.0435	76.3857	NaN	NaN	NaN	109.406	80.3007	164.075	37.3722	40.1192	50.5011
87658659	87681649|Lhe_002278-RA|-1|CDS|4410216241|11788|frame0	87658659	tr|A0A8X6G9L9|A0A8X6G9L9_TRICU	Transmembrane protein 120 homolog OS=Trichonephila clavata OX=2740835 GN=CG32795 PE=3 SV=1	ident:278/347 pos:309/347 query:347 hit:363 align:338 bit:593.2	OK	67.3185	91.7239	123.6	112.341	128.05	124.665	116.348	96.8535	98.5434	45.2932	47.6236	42.1053	NaN	NaN	NaN	19.8817	23.9087	19.5695	21.845	11.1399	20.9229
74165490	74173219|Lhe_007897-RA|-1|CDS|4410335955|21932|frame0	74165490	tr|A0A2L2YBJ1|A0A2L2YBJ1_PARTP	methylcrotonoyl-CoA carboxylase (Fragment) OS=Parasteatoda tepidariorum OX=114398 PE=2 SV=1	ident:181/237 pos:200/237 query:237 hit:543 align:205 bit:391.7	Partial_match_hit	67.2686	59.2693	49.9655	53.4605	52.794	68.6848	58.2173	57.0196	52.8475	98.2201	75.8209	111.705	NaN	NaN	NaN	60.4393	75.1301	69.1441	42.6822	84.5173	73.6482
32335865	32353747|Lhe_028418-RA|1|CDS|4410249998|19749|frame0	32335865	tr|A0A2L2Y0Y0|A0A2L2Y0Y0_PARTP	Protein-serine/threonine kinase OS=Parasteatoda tepidariorum OX=114398 PE=2 SV=1	ident:340/389 pos:356/389 query:389 hit:412 align:384 bit:712.2	OK	67.2555	21.1544	16.9504	22.4167	17.8083	39.7587	36.5513	43.9008	35.2453	65.789	52.7548	47.2306	NaN	NaN	NaN	110.548	146.346	104.223	149.52	84.3801	148.766
58397921	58431016|Lhe_033103-RA|1|CDS|4410285339|16651|frame0	58397921	tr|A0A8X6G4B6|A0A8X6G4B6_TRICU	Vacuolar protein sorting-associated protein 33A OS=Trichonephila clavata OX=2740835 GN=Vps33a PE=3 SV=1	ident:557/606 pos:577/606 query:606 hit:607 align:603 bit:1159.4	OK	67.2087	23.9866	28.6046	28.4926	26.6204	21.6047	23.5692	27.3443	29.5359	51.3829	80.0401	72.2368	NaN	NaN	NaN	93.2337	163.915	122.025	58.207	151.3	140.448
96569962	96579544|Lhe_022835-RA|1|CDS|4410451010|27668|frame0	96569962	tr|A0A087U265|A0A087U265_STEMI	Disks large-like protein (Fragment) OS=Stegodyphus mimosarum OX=407821 GN=X975_00618 PE=4 SV=1	ident:193/232 pos:205/232 query:232 hit:234 align:212 bit:389.4	OK	67.1892	62.339	56.6587	62.4356	74.4672	62.5324	67.3259	61.51	71.7607	58.2388	14.9783	66.7377	NaN	NaN	NaN	74.6591	64.7934	114.82	87.5298	61.5945	79.836
70408436	70430874|Lhe_031591-RA|1|CDS|4410273658|28831|frame0	70408436	tr|A0A2L2Y4C8|A0A2L2Y4C8_PARTP	MICOS complex subunit (Fragment) OS=Parasteatoda tepidariorum OX=114398 PE=2 SV=1	ident:134/236 pos:171/236 query:236 hit:226 align:223 bit:266.5	OK	67.15	31.1897	36.0591	43.3145	65.5723	19.6681	26.6552	41.3326	61.8567	111.774	NaN	38.6758	NaN	NaN	NaN	152.369	164.676	163.617	40.1751	39.6193	37.8452
101784486	101820074|Lhe_017830-RA|1|CDS|4410411955|3727|frame0	101784486	tr|A0A087TPA0|A0A087TPA0_STEMI	Eukaryotic translation initiation factor 2 subunit 2 (Fragment) OS=Stegodyphus mimosarum OX=407821 GN=X975_11407 PE=3 SV=1	ident:248/284 pos:266/284 query:284 hit:341 align:284 bit:436.8	OK	67.1285	51.5101	64.3187	52.877	49.7686	23.2789	38.9738	34.9819	33.8608	104.897	111.056	135.738	NaN	NaN	NaN	80.64	84.3746	87.1992	65.0104	60.9022	61.7976
81653581	81658951|Lhe_031805-RA|-1|CDS|4410275413|7075|frame0	81653581	tr|A0A2L2Y624|A0A2L2Y624_PARTP	pyridoxal 5'-phosphate synthase (Fragment) OS=Parasteatoda tepidariorum OX=114398 PE=2 SV=1	ident:163/267 pos:204/267 query:267 hit:246 align:245 bit:357.1	OK	67.0639	58.0473	65.2642	64.5505	68.3397	69.0987	82.8176	81.5593	75.5411	85.9122	128.966	122.934	NaN	NaN	NaN	36.8682	52.2116	38.5177	31.3724	36.4221	41.6639
51520043	51533320|Lhe_007445-RA|1|CDS|4410332531|25380|frame0	51520043	tr|A0A8X6FUQ4|A0A8X6FUQ4_TRICU	Hemocytin (Fragment) OS=Trichonephila clavata OX=2740835 GN=TNCT_619441 PE=4 SV=1	ident:193/365 pos:246/365 query:365 hit:1048 align:357 bit:396.4	Partial_match_hit	67.0445	34.3801	31.9504	33.2413	46.94	27.1939	32.4292	26.1171	27.8696	45.871	49.0099	79.5907	NaN	NaN	NaN	167.833	81.1875	193.98	85.7511	92.0693	84.3411
63138954	63165474|Lhe_017030-RA|1|CDS|4410405696|4782|frame0	63138954	tr|A0A2L2Y975|A0A2L2Y975_PARTP	Programmed cell death protein 6 (Fragment) OS=Parasteatoda tepidariorum OX=114398 PE=2 SV=1	ident:154/216 pos:169/216 query:216 hit:179 align:216 bit:312.8	OK	67.0297	42.006	64.2566	60.6081	68.1305	59.247	43.0127	52.031	52.8213	56.9244	62.8107	96.566	NaN	NaN	NaN	89.2817	141.156	131.984	43.912	39.3039	35.4535
15054834	15096646|Lhe_027969-RA|-1|CDS|4410246236|11134|frame0	15054834	tr|A0A8X6GK49|A0A8X6GK49_TRICU	COP9 signalosome complex subunit 1 OS=Trichonephila clavata OX=2740835 GN=csn1 PE=3 SV=1	ident:430/503 pos:459/503 query:503 hit:485 align:504 bit:892.1	OK	67.0023	26.8667	19.7297	26.3323	22.189	28.4102	51.4855	46.3802	34.6517	68.8596	74.5301	72.0781	NaN	NaN	NaN	63.1221	63.1691	75.7658	126.808	152.591	186.07
11418361	11430150|Lhe_033966-RA|-1|CDS|4410292224|22578|frame0	11418361	tr|A0A8X6MLY3|A0A8X6MLY3_9ARAC	CCR4-NOT transcription complex subunit 1 OS=Trichonephila inaurata madagascariensis OX=2747483 GN=cnot1 PE=4 SV=1	ident:233/269 pos:245/269 query:269 hit:574 align:249 bit:490.0	Partial_match_hit	66.944	24.1451	26.7596	30.6299	24.7945	30.834	42.2781	39.2755	40.5969	154.997	124.202	132.384	NaN	NaN	109.151	65.1243	133.494	63.2455	46.6504	64.9804	51.4483
109499887	109513089|Lhe_005854-RA|-1|CDS|4410320484|15702|frame0	109499887	tr|A0A8X6KBA6|A0A8X6KBA6_TRICU	Metalloendopeptidase OS=Trichonephila clavata OX=2740835 GN=nas-4 PE=4 SV=1	ident:77/176 pos:91/176 query:176 hit:242 align:119 bit:159.8	Partial_match_hit	66.9112	NaN	16.4159	7.51325	NaN	117.256	85.4404	118.168	98.4303	NaN	NaN	NaN	NaN	NaN	NaN	NaN	NaN	25.1549	NaN	NaN	NaN
103823091	103882698|Lhe_012038-RA|1|CDS|4410368070|20916|frame0	103823091	tr|A0A8X6QDB0|A0A8X6QDB0_NEPPI	Protein hu-li tai shao OS=Nephila pilipes OX=299642 GN=hts PE=3 SV=1	ident:654/814 pos:698/814 query:814 hit:770 align:754 bit:1324.3	OK	66.8716	32.7612	32.262	32.224	42.4802	48.9129	49.4378	58.4188	51.6078	58.4819	80.879	77.6827	NaN	NaN	NaN	96.4967	115.058	100.539	87.9286	81.1426	90.5051
41560727	41587634|Lhe_019264-RA|1|CDS|4410422971|6219|frame0	41560727	tr|A0A8X6FG76|A0A8X6FG76_TRICU	Metalloendopeptidase OS=Trichonephila clavata OX=2740835 GN=nas-13 PE=4 SV=1	ident:100/284 pos:136/284 query:284 hit:259 align:216 bit:193.0	OK	66.8456	31.9652	26.782	31.4925	28.4296	134.686	118.059	113.58	111.955	NaN	NaN	NaN	NaN	NaN	NaN	NaN	4.66044	NaN	NaN	NaN	NaN
101941850	101960133|Lhe_011980-RA|-1|CDS|4410367596|31749|frame0	101941850	tr|A0A8X6KSR7|A0A8X6KSR7_TRICU	Alpha-tocopherol transfer protein-like OS=Trichonephila clavata OX=2740835 GN=Ttpal PE=4 SV=1	ident:150/286 pos:207/286 query:286 hit:350 align:284 bit:326.2	OK	66.7889	NaN	NaN	NaN	NaN	NaN	NaN	NaN	14.9029	NaN	NaN	NaN	NaN	NaN	NaN	83.2179	68.6439	100.391	NaN	NaN	NaN
13336434	13383118|Lhe_027921-RA|1|CDS|4410245886|29848|frame0	13336434	tr|A0A4Y2L7H3|A0A4Y2L7H3_ARAVE	long-chain-fatty-acid--CoA ligase OS=Araneus ventricosus OX=182803 GN=ACSL5_4 PE=4 SV=1	ident:244/503 pos:336/503 query:503 hit:641 align:581 bit:458.8	OK	66.7039	47.4649	55.3112	50.5347	51.8917	45.4445	34.9127	34.8235	31.2739	148.999	203.459	NaN	NaN	NaN	NaN	66.8412	NaN	NaN	53.1992	56.9893	52.7105
77678198	77782197|Lhe_014543-RA|-1|CDS|4410387175|26512|frame0	77678198	tr|A0A8X6UF11|A0A8X6UF11_NEPPI	Inositol 1,4,5-trisphosphate receptor OS=Nephila pilipes OX=299642 GN=Itpr1 PE=3 SV=1	ident:2529/2804 pos:2627/2804 query:2804 hit:2806 align:2848 bit:5096.6	OK	66.6575	32.7364	42.7525	53.6406	45.3052	103.155	57.1595	65.6645	70.4694	57.6634	59.0495	74.783	NaN	NaN	NaN	65.0437	63.4779	239.655	28.6757	39.8666	34.0801
38096555	38113257|Lhe_030718-RA|1|CDS|4410266693|30246|frame0	38096555	tr|A0A8X6QYV6|A0A8X6QYV6_NEPPI	Spider venom protein OS=Nephila pilipes OX=299642 GN=NPIL_79462 PE=4 SV=1	ident:56/141 pos:70/141 query:141 hit:180 align:100 bit:102.4	OK	66.614	80.9984	82.6706	93.4266	93.5583	44.0514	36.1026	41.1123	23.1042	69.1067	112.554	56.0687	NaN	NaN	NaN	NaN	NaN	NaN	NaN	NaN	NaN
114929641	114936497|Lhe_002928-RA|-1|CDS|4410221781|6655|frame0	114929641	tr|A0A087UTY7|A0A087UTY7_STEMI	Ras-related protein (Fragment) OS=Stegodyphus mimosarum OX=407821 GN=X975_06214 PE=4 SV=1	ident:168/177 pos:171/177 query:177 hit:174 align:174 bit:352.8	OK	66.6123	19.9662	22.8327	21.536	26.5874	19.4173	14.3895	19.3849	11.3713	134.787	190.274	248.45	NaN	NaN	NaN	101.631	82.5696	98.5732	43.5604	30.4487	46.6281
73703633	73707698|Lhe_001838-RA|-1|CDS|4410212780|2450|frame0	73703633	tr|A0A8X6UU53|A0A8X6UU53_NEPPI	Uncharacterized protein OS=Nephila pilipes OX=299642 GN=AVEN_167330_1 PE=4 SV=1	ident:220/299 pos:271/299 query:299 hit:300 align:301 bit:484.2	OK	66.5881	90.8667	114.024	105.431	103.201	90.1005	95.9653	108.412	90.8706	74.2356	7.46475	15.8851	NaN	NaN	NaN	64.4634	17.1178	50.23	36.016	39.9643	27.7482
73345964	73378502|Lhe_001811-RA|1|CDS|4410212539|23849|frame0	73345964	tr|A0A8X6FZ09|A0A8X6FZ09_TRICU	CD109 antigen OS=Trichonephila clavata OX=2740835 GN=CD109 PE=4 SV=1	ident:1292/1602 pos:1456/1602 query:1602 hit:1650 align:1602 bit:2735.7	OK	66.5269	38.1126	47.163	48.5565	48.1263	63.147	57.3685	56.1225	61.046	135.106	126.748	208.115	NaN	NaN	NaN	42.8924	27.4413	50.9176	31.2588	42.569	46.2665
76846903	76866209|Lhe_020018-RA|1|CDS|4410428790|27639|frame0	76846903	tr|A0A2L2Y2W3|A0A2L2Y2W3_PARTP	RING-type E3 ubiquitin transferase (Fragment) OS=Parasteatoda tepidariorum OX=114398 PE=2 SV=1	ident:145/176 pos:150/176 query:176 hit:156 align:156 bit:302.0	OK	66.4658	146.078	61.2991	55.3846	112.391	35.5154	71.9116	73.1876	34.4321	NaN	28.463	NaN	NaN	NaN	NaN	NaN	NaN	NaN	45.7035	66.5772	66.6458
46309106	46315882|Lhe_013680-RA|1|CDS|4410379934|2296|frame0	46309106	tr|A0A087UNR8|A0A087UNR8_STEMI	L-xylulose reductase (Fragment) OS=Stegodyphus mimosarum OX=407821 GN=X975_04072 PE=3 SV=1	ident:67/145 pos:93/145 query:145 hit:276 align:138 bit:131.3	Partial_match_hit	66.4497	50.2823	54.1716	53.6758	66.2652	26.4863	26.929	24.9313	20.3974	133.348	103.972	170.488	NaN	NaN	NaN	NaN	NaN	NaN	NaN	NaN	NaN
86513401	86530349|Lhe_014814-RA|-1|CDS|4410389574|17839|frame0	86513401	tr|T1E1S2|T1E1S2_CUPSA	Tyrosine-protein kinase OS=Cupiennius salei OX=6928 PE=2 SV=1	ident:386/440 pos:390/440 query:440 hit:531 align:403 bit:800.8	OK	66.4317	38.419	38.2642	40.454	42.0625	46.5319	41.1333	32.5595	46.3826	89.5161	102.528	65.1592	NaN	NaN	NaN	150.44	92.1556	148.439	60.1824	44.0321	51.0802
39821858	39853439|Lhe_007136-RA|1|CDS|4410330175|13996|frame0	39821858	tr|A0A087UZ42|A0A087UZ42_STEMI	Cytochrome P450 3A13 (Fragment) OS=Stegodyphus mimosarum OX=407821 GN=X975_00849 PE=3 SV=1	ident:317/525 pos:413/525 query:525 hit:533 align:531 bit:682.9	OK	66.4255	76.6725	76.3257	74.0588	67.4461	50.3691	45.5042	47.7613	47.6671	145.455	126.47	141.16	NaN	NaN	NaN	24.7782	55.2281	59.7215	21.3093	37.1442	32.1626
34282496	34312235|Lhe_006988-RA|-1|CDS|4410328973|17419|frame0	34282496	tr|A0A8X6UDJ7|A0A8X6UDJ7_NEPPI	Nucleoside phosphorylase domain-containing protein OS=Nephila pilipes OX=299642 GN=AVEN_41811_1 PE=4 SV=1	ident:454/589 pos:511/589 query:589 hit:577 align:572 bit:953.4	OK	66.4178	50.2247	50.4977	43.7105	50.2003	25.7507	22.0392	24.3176	27.7911	38.1139	40.0001	40.6805	454.191	NaN	NaN	42.3116	58.6979	45.3357	59.448	61.7267	60.4834
70969923	70981551|Lhe_014397-RA|1|CDS|4410385878|32116|frame0	70969923	tr|A0A8T0EVL4|A0A8T0EVL4_ARGBR	Protein LSM14 like protein OS=Argiope bruennichi OX=94029 GN=HNY73_012157 PE=3 SV=1	ident:266/394 pos:306/394 query:394 hit:408 align:398 bit:461.5	OK	66.39	50.6694	36.3288	34.2994	90.7158	98.0092	117.7	96.1171	88.9363	NaN	14.7551	NaN	NaN	NaN	NaN	NaN	NaN	NaN	36.3698	NaN	NaN
88192346	88241273|Lhe_022635-RA|1|CDS|4410449623|2043|frame0	88192346	tr|A0A8X6QBX9|A0A8X6QBX9_NEPPI	DNA repair protein RAD50 OS=Nephila pilipes OX=299642 GN=Rad50 PE=3 SV=1	ident:893/1307 pos:1101/1307 query:1307 hit:1314 align:1315 bit:1752.3	OK	66.3538	40.6469	33.2913	37.0281	30.1446	26.4897	18.6096	29.0896	21.5745	156.334	219.273	219.592	NaN	NaN	NaN	14.0176	NaN	NaN	NaN	NaN	16.5091
33418409	33448666|Lhe_028456-RA|1|CDS|4410250365|7029|frame0	33418409	tr|A0A4Y2FCN1|A0A4Y2FCN1_ARAVE	Multiple inositol polyphosphate phosphatase 1 OS=Araneus ventricosus OX=182803 GN=MINPP1 PE=3 SV=1	ident:240/445 pos:316/445 query:445 hit:529 align:446 bit:504.6	OK	66.3497	20.6289	25.0045	30.4996	38.747	53.4782	51.7877	39.7406	50.6952	39.7135	19.6977	58.4129	NaN	NaN	NaN	173.936	167.566	133.651	84.1276	59.7048	80.5548
36681344	36687206|Lhe_013416-RA|-1|CDS|4410378038|10248|frame0	36681344	tr|A0A4Y2LQ78|A0A4Y2LQ78_ARAVE	Ras-related protein Rab-35 OS=Araneus ventricosus OX=182803 GN=Rab35_0 PE=4 SV=1	ident:170/206 pos:181/206 query:206 hit:201 align:190 bit:342.8	OK	66.3353	51.5836	53.2006	54.6666	63.1521	21.5999	19.5388	22.9803	32.8001	173.714	157.686	72.4327	NaN	NaN	NaN	81.6148	141.179	51.9955	37.8246	37.8686	53.8623
10409566	10423559|Lhe_003641-RA|-1|CDS|4410302511|17371|frame0	10409566	tr|A0A8T0DZX5|A0A8T0DZX5_ARGBR	Serine/threonine-protein phosphatase PGAM5, mitochondrial OS=Argiope bruennichi OX=94029 GN=HNY73_022153 PE=3 SV=1	ident:188/272 pos:230/272 query:272 hit:273 align:270 bit:417.9	OK	66.3264	41.9591	65.7975	63.291	63.4138	58.5709	66.8969	39.309	73.8716	89.366	100.11	103.928	NaN	NaN	NaN	66.9408	58.8001	56.212	57.3782	48.0383	73.6656
6933619	6942120|Lhe_000189-RA|-1|CDS|4410198977|14184|frame0	6933619	tr|A0A8T0ER24|A0A8T0ER24_ARGBR	Cytochrome c oxidase assembly protein COX11 like protein OS=Argiope bruennichi OX=94029 GN=HNY73_013853 PE=3 SV=1	ident:163/243 pos:181/243 query:243 hit:252 align:205 bit:354.0	OK	66.3077	58.4711	63.3618	55.5547	62.7884	82.0847	60.86	58.1149	64.2784	88.6656	17.8043	NaN	NaN	NaN	NaN	162.007	56.1498	50.0285	27.1789	95.9558	57.6193
22643263	22656199|Lhe_030182-RA|1|CDS|4410263287|4946|frame0	22643263	tr|A0A8X6PC91|A0A8X6PC91_NEPPI	Microtubule-associated protein futsch OS=Nephila pilipes OX=299642 GN=futsch PE=4 SV=1	ident:645/2532 pos:770/2532 query:2532 hit:2506 align:1004 bit:1174.1	Partial_match_both	66.2896	44.8775	42.3111	44.0896	46.7162	30.1714	30.3976	26.7421	28.7464	36.4557	32.6372	35.3468	514.895	NaN	NaN	61.474	56.1756	49.3095	26.4206	41.4721	44.9749
14914758	14921701|Lhe_009536-RA|1|CDS|4410348258|15401|frame0	14914758	tr|A0A8X6G371|A0A8X6G371_TRICU	Protein sleepless OS=Trichonephila clavata OX=2740835 GN=X975_21119 PE=4 SV=1	ident:88/149 pos:105/149 query:149 hit:171 align:129 bit:193.0	OK	66.2732	20.197	17.4408	18.6494	21.7779	8.36695	7.47458	7.63847	10.1915	179.485	200.861	216.269	NaN	NaN	NaN	109.558	63.0525	129.345	34.3415	45.7274	36.2689
2914036	2941158|Lhe_025440-RA|1|CDS|4410226411|1069|frame0	2914036	tr|A0A8X6NLY8|A0A8X6NLY8_NEPPI	Tudor domain-containing protein 1 OS=Nephila pilipes OX=299642 GN=Tdrd1 PE=4 SV=1	ident:1143/3101 pos:1595/3101 query:3101 hit:2959 align:2293 bit:2212.6	OK	66.259	41.0608	41.7599	37.7302	39.1034	36.1472	36.1151	35.6493	37.5322	41.6966	36.0809	52.5479	611.865	NaN	NaN	25.6798	35.4219	25.0608	21.8458	19.0938	18.2719
37376649	37381398|Lhe_000877-RA|-1|CDS|4410204657|22450|frame0	37376649	tr|A0A4Y2I6X8|A0A4Y2I6X8_ARAVE	Uncharacterized protein (Fragment) OS=Araneus ventricosus OX=182803 GN=AVEN_113038_1 PE=4 SV=1	ident:30/166 pos:45/166 query:166 hit:143 align:64 bit:62.8	Partial_match_both	66.2384	17.4898	18.9759	15.4146	18.8184	146.22	134.608	135.349	130.429	34.6158	NaN	NaN	NaN	NaN	NaN	10.4635	NaN	NaN	NaN	NaN	NaN
10433074	10465628|Lhe_009416-RA|1|CDS|4410347276|25083|frame0	10433074	tr|A0A8X6KEN8|A0A8X6KEN8_TRICU	Nuclear protein localization protein 4 homolog OS=Trichonephila clavata OX=2740835 GN=Nploc4 PE=3 SV=1	ident:465/613 pos:522/613 query:613 hit:595 align:613 bit:976.9	OK	66.1949	57.632	62.5115	64.395	59.2806	44.7564	37.4262	45.8318	39.2185	109.523	169.353	118.475	NaN	NaN	NaN	54.5553	49.5054	59.5029	44.3538	38.8498	70.1429
74668935	74675299|Lhe_001879-RA|-1|CDS|4410213019|15258|frame0	74668935	tr|A0A4Y2IKX7|A0A4Y2IKX7_ARAVE	Adult-specific rigid cuticular protein 15.7 OS=Araneus ventricosus OX=182803 GN=CU57_31 PE=4 SV=1	ident:41/143 pos:42/143 query:143 hit:314 align:63 bit:53.9	Partial_match_both	66.1808	38.228	79.5792	106.171	40.7449	NaN	NaN	NaN	NaN	NaN	NaN	NaN	NaN	NaN	NaN	NaN	NaN	NaN	NaN	NaN	NaN
48574673	48575362|Lhe_010462-RA|1|CDS|4410355689|551|frame0	48574673	tr|A0A087T472|A0A087T472_STEMI	Small ribosomal subunit protein mS40 (Fragment) OS=Stegodyphus mimosarum OX=407821 GN=X975_11842 PE=3 SV=1	ident:122/229 pos:142/229 query:229 hit:205 align:169 bit:255.0	OK	66.1619	48.9901	56.6748	60.4587	73.0832	74.4544	74.4846	86.0427	64.6804	NaN	NaN	95.0834	NaN	NaN	NaN	NaN	NaN	NaN	53.793	57.2107	48.9873
47702460	47729165|Lhe_007317-RA|1|CDS|4410331657|2575|frame0	47702460	tr|A0A2L2Y420|A0A2L2Y420_PARTP	Cytochrome P450 3A13 (Fragment) OS=Parasteatoda tepidariorum OX=114398 PE=2 SV=1	ident:238/457 pos:315/457 query:457 hit:520 align:440 bit:489.6	OK	66.1079	25.1392	50.6149	61.2433	NaN	113.316	111.52	118.668	117.813	24.2452	20.1915	18.327	NaN	NaN	NaN	NaN	NaN	NaN	NaN	NaN	NaN
85618503	85670723|Lhe_017455-RA|1|CDS|4410408995|27953|frame0	85618503	tr|A0A8X6LVN7|A0A8X6LVN7_TRICU	Multiple epidermal growth factor-like domains protein 6 OS=Trichonephila clavata OX=2740835 GN=MEGF6 PE=4 SV=1	ident:780/1045 pos:882/1045 query:1045 hit:1653 align:1009 bit:1579.3	OK	66.0256	69.8973	73.1337	70.487	56.7265	65.732	87.1361	71.8429	57.1185	NaN	NaN	NaN	NaN	NaN	NaN	NaN	37.3894	NaN	85.4626	48.081	69.2999
59177585	59250519|Lhe_016964-RA|1|CDS|4410405159|28636|frame0	59177585	tr|A0A8X6GLV7|A0A8X6GLV7_TRICU	Myosin-VIIa OS=Trichonephila clavata OX=2740835 GN=ck PE=3 SV=1	ident:1553/2050 pos:1581/2050 query:2050 hit:2177 align:1683 bit:3212.9	OK	66.0112	53.8093	43.2599	43.2265	57.3684	42.4717	47.6248	61.7822	46.5077	153.132	132.638	60.9456	NaN	NaN	NaN	87.583	119.812	102.686	23.795	24.8689	20.6793
54720887;55435431;76961680;96535942	54737423|Lhe_033026-RA|-1|CDS|4410284798|4281|frame0;55439815|Lhe_033039-RA|1|CDS|4410284856|24280|frame0;76974835|Lhe_024693-RA|1|CDS|4410463360|2420|frame0;96539211|Lhe_025203-RA|-1|CDS|4410467323|10715|frame0	54720887	tr|A0A2D0PBN7|A0A2D0PBN7_ERECI	U27-Eretoxin-Ek1a_1 OS=Eresus cinnaberinus OX=175337 PE=4 SV=1	ident:43/102 pos:45/102 query:102 hit:93 align:45 bit:98.2	Partial_match_both	66.0069	90.5023	67.9296	68.8336	82.1204	48.0602	42.6947	75.3114	52.603	NaN	NaN	NaN	NaN	NaN	NaN	NaN	NaN	NaN	NaN	NaN	NaN
68467777	68494249|Lhe_022254-RA|-1|CDS|4410446628|14145|frame0	68467777	tr|A0A8X6MQE0|A0A8X6MQE0_NEPPI	116 kDa U5 small nuclear ribonucleoprotein component OS=Nephila pilipes OX=299642 GN=EFTUD2 PE=4 SV=1	ident:936/974 pos:960/974 query:974 hit:974 align:974 bit:1960.3	OK	65.9926	32.5169	34.6866	30.474	32.6583	35.3999	35.3452	35.8596	32.9845	124.279	157.089	161.565	NaN	NaN	NaN	51.4405	154.141	77.5247	38.4041	48.2359	39.2701
28831047	28842155|Lhe_013190-RA|-1|CDS|4410376237|16124|frame0	28831047	tr|E7D1F4|E7D1F4_LATHE	Phosphoserine phosphatase (Fragment) OS=Latrodectus hesperus OX=256737 PE=2 SV=1	ident:227/321 pos:227/321 query:321 hit:227 align:227 bit:476.9	OK	65.9564	33.9734	32.9209	35.0054	36.4947	34.9785	38.9084	33.4371	39.0178	242.445	71.4309	NaN	NaN	NaN	NaN	95.1721	97.7399	113.606	45.1579	47.3725	57.642
30953696	30975737|Lhe_021376-RA|-1|CDS|4410439645|9311|frame0	30953696	tr|A0A087TV91|A0A087TV91_STEMI	Scavenger receptor class B member 1 (Fragment) OS=Stegodyphus mimosarum OX=407821 GN=X975_23651 PE=3 SV=1	ident:362/482 pos:409/482 query:482 hit:487 align:467 bit:763.1	OK	65.8736	141.282	40.3148	130.479	NaN	118.188	99.2935	135.372	101.578	39.72	31.8629	22.0479	NaN	NaN	NaN	24.043	41.9077	59.8887	24.1645	29.4849	14.3497
20147565	20148405|Lhe_021081-RA|1|CDS|4410437284|31148|frame0	20147565	tr|A0A087TIN2|A0A087TIN2_STEMI	Methyltransferase-like protein 7A (Fragment) OS=Stegodyphus mimosarum OX=407821 GN=X975_23116 PE=3 SV=1	ident:124/252 pos:174/252 query:252 hit:252 align:251 bit:263.5	OK	65.8682	38.6534	43.5367	41.4191	45.777	41.3168	52.6238	46.2977	42.29	112.472	124.161	136.003	NaN	NaN	NaN	NaN	NaN	NaN	NaN	NaN	NaN
126141686	126154614|Lhe_003276-RA|1|CDS|4410224779|30534|frame0	126141686	tr|A0A2L2YLE6|A0A2L2YLE6_PARTP	Sulfatase-modifying factor 1 (Fragment) OS=Parasteatoda tepidariorum OX=114398 PE=2 SV=1	ident:251/361 pos:297/361 query:361 hit:351 align:338 bit:551.2	OK	65.8589	23.0944	15.9186	16.5683	18.8824	23.6167	28.5199	34.8997	28.082	268.771	196.996	248.104	NaN	NaN	NaN	41.6029	21.0729	38.3609	47.4488	32.7183	34.9436
20162487	20176267|Lhe_030137-RA|1|CDS|4410263010|13923|frame0	20162487	tr|A0A8X6TJE5|A0A8X6TJE5_NEPPI	RNA-binding protein 8A OS=Nephila pilipes OX=299642 GN=RBM8A PE=3 SV=1	ident:151/166 pos:160/166 query:166 hit:174 align:166 bit:285.4	OK	65.8314	39.763	41.5489	44.7126	48.2983	57.3962	52.6621	59.5521	61.2601	15.7413	NaN	26.8883	325.922	NaN	NaN	97.0907	33.1959	41.5081	56.6355	58.3253	58.6339
70688856	70750361|Lhe_004871-RA|1|CDS|4410312537|26783|frame0	70688856	tr|A0A2L2XWX6|A0A2L2XWX6_PARTP	Importin-7 OS=Parasteatoda tepidariorum OX=114398 PE=2 SV=1	ident:716/1532 pos:751/1532 query:1532 hit:1041 align:783 bit:1488.4	OK	65.8247	32.5166	33.1643	34.5894	34.4317	40.3233	29.4056	38.1916	37.6932	207.255	162.865	167.159	NaN	NaN	NaN	64.7846	55.2974	70.0736	28.8259	47.8882	34.5568
86820005	86822709|Lhe_008128-RA|1|CDS|4410337584|26443|frame0	86820005	tr|A0A8T0EYK2|A0A8T0EYK2_ARGBR	Deoxyribodipyrimidine photo-lyase like protein OS=Argiope bruennichi OX=94029 GN=HNY73_013363 PE=4 SV=1	ident:17/86 pos:29/86 query:86 hit:386 align:51 bit:28.9	Partial_match_hit	65.7931	NaN	NaN	NaN	NaN	69.1419	77.5006	91.8212	65.3123	NaN	NaN	NaN	NaN	NaN	NaN	25.1894	NaN	NaN	NaN	NaN	NaN
66772235	66785377|Lhe_001611-RA|-1|CDS|4410210589|13144|frame0	66772235	tr|A0A8X6MSR9|A0A8X6MSR9_NEPPI	ER membrane protein complex subunit 8 OS=Nephila pilipes OX=299642 GN=Emc8 PE=3 SV=1	ident:120/149 pos:138/149 query:149 hit:203 align:148 bit:253.8	OK	65.7641	NaN	41.0303	NaN	NaN	58.8331	61.7949	59.581	63.9969	109.348	NaN	NaN	NaN	NaN	NaN	NaN	NaN	NaN	NaN	NaN	NaN
44757701	44776419|Lhe_019348-RA|-1|CDS|4410423670|3387|frame0	44757701	tr|A0A087UEV4|A0A087UEV4_STEMI	Transposable element Tcb1 transposase (Fragment) OS=Stegodyphus mimosarum OX=407821 GN=X975_13216 PE=4 SV=1	ident:49/195 pos:64/195 query:195 hit:996 align:78 bit:107.1	Partial_match_both	65.6707	86.0253	98.1165	98.973	99.0262	68.4193	68.7353	75.2224	74.7858	86.2434	40.1359	22.3347	NaN	NaN	NaN	NaN	NaN	NaN	34.0025	32.3543	35.0158
15152814	15186132|Lhe_018749-RA|-1|CDS|4410419114|34587|frame0	15152814	tr|A0A8X6WM16|A0A8X6WM16_9ARAC	mitogen-activated protein kinase kinase OS=Trichonephila inaurata madagascariensis OX=2747483 GN=Map2k4 PE=3 SV=1	ident:349/367 pos:356/367 query:367 hit:368 align:368 bit:726.9	OK	65.6626	18.1309	39.1125	26.1324	33.7028	32.8212	20.1769	23.6942	30.4684	41.2599	44.2134	NaN	NaN	NaN	NaN	110.72	182.124	142.874	86.0828	122.358	96.731
35414947	35446091|Lhe_030604-RA|1|CDS|4410266050|17331|frame0	35414947	tr|A0A8T0FPD3|A0A8T0FPD3_ARGBR	Phosphotransferase OS=Argiope bruennichi OX=94029 GN=HNY73_005608 PE=3 SV=1	ident:345/458 pos:396/458 query:458 hit:465 align:466 bit:699.5	OK	65.6592	52.8412	57.5491	46.0785	50.6432	63.4703	37.1782	77.2348	37.2744	39.6526	85.9139	105.588	NaN	NaN	NaN	103.189	113.408	112.246	42.2038	54.0887	37.648
34004364	34047722|Lhe_023857-RA|-1|CDS|4410457530|12114|frame0	34004364	tr|A0A8T0EZV7|A0A8T0EZV7_ARGBR	Prickle planar cell polarity protein 3 like protein OS=Argiope bruennichi OX=94029 GN=HNY73_010085 PE=4 SV=1	ident:210/270 pos:229/270 query:270 hit:318 align:257 bit:445.3	OK	65.6575	35.0655	32.2682	32.3773	42.3948	34.4592	23.7108	25.1985	19.6351	65.3286	82.9835	94.9127	NaN	NaN	NaN	136.788	114.858	210.994	48.8145	67.4532	48.9361
84498649	84515456|Lhe_022522-RA|1|CDS|4410448677|24155|frame0	84498649	tr|A0A8X7CR56|A0A8X7CR56_9ARAC	Basigin OS=Trichonephila inaurata madagascariensis OX=2747483 GN=NCL1_37258 PE=4 SV=1	ident:278/350 pos:311/350 query:350 hit:375 align:376 bit:574.3	OK	65.6423	40.4085	49.0781	54.0234	44.3513	45.2231	40.6373	47.055	38.8634	18.971	11.1554	13.6804	NaN	NaN	NaN	172.663	138.891	149.716	108.529	75.8131	66.8613
329933	365394|Lhe_031895-RA|1|CDS|4410276108|2862|frame0	329933	tr|A0A8T0FE38|A0A8T0FE38_ARGBR	Solute carrier family 41 member 1 like protein OS=Argiope bruennichi OX=94029 GN=HNY73_009254 PE=3 SV=1	ident:385/516 pos:435/516 query:516 hit:529 align:509 bit:749.6	OK	65.6351	17.128	10.2265	16.1528	21.5786	37.341	25.9225	28.0346	31.6055	81.693	95.0095	131.794	NaN	NaN	NaN	137.456	180.958	130.064	56.8269	57.2072	56.7986
29685059	29702877|Lhe_034396-RA|-1|CDS|4410295786|32007|frame0	29685059	tr|A0A087UJQ5|A0A087UJQ5_STEMI	Myotrophin (Fragment) OS=Stegodyphus mimosarum OX=407821 GN=X975_19024 PE=4 SV=1	ident:107/117 pos:113/117 query:117 hit:116 align:116 bit:223.4	OK	65.6254	27.0276	28.6758	33.1054	28.0006	23.1775	25.8972	25.3463	18.1441	77.0164	96.1426	NaN	NaN	NaN	NaN	148.726	156.562	184.296	52.7946	76.9996	48.0946
88297446	88371655|Lhe_025006-RA|-1|CDS|4410465731|19020|frame0	88297446	tr|A0A8X6UA96|A0A8X6UA96_NEPPI	Alanine--glyoxylate aminotransferase 2, mitochondrial OS=Nephila pilipes OX=299642 GN=AGXT2 PE=3 SV=1	ident:307/431 pos:360/431 query:431 hit:494 align:478 bit:635.6	OK	65.6109	99.8083	101.154	99.1418	95.602	94.0142	91.4847	94.0724	88.258	40.7818	70.0563	50.4885	NaN	NaN	NaN	46.8398	20.1628	23.1488	33.8241	36.1528	30.3956
31782183	31808319|Lhe_021394-RA|1|CDS|4410439802|28695|frame0	31782183	tr|A0A2L2XYC4|A0A2L2XYC4_PARTP	ADP-ribosylation factor GTPase-activating protein 2 OS=Parasteatoda tepidariorum OX=114398 PE=2 SV=1	ident:442/538 pos:473/538 query:538 hit:529 align:529 bit:869.0	OK	65.5429	38.4709	38.4164	38.3479	31.3657	71.7944	42.2401	51.9984	54.2071	96.3465	137.114	206.016	NaN	NaN	NaN	59.7944	52.3772	69.8545	41.627	42.5239	41.736
68211151	68222620|Lhe_017090-RA|1|CDS|4410406163|26544|frame0	68211151	tr|A0A2L2XZ81|A0A2L2XZ81_PARTP	Acyltransferase OS=Parasteatoda tepidariorum OX=114398 PE=2 SV=1	ident:227/288 pos:252/288 query:288 hit:335 align:286 bit:484.6	OK	65.5296	58.914	58.4118	47.3333	45.6657	38.9261	43.7227	39.3479	44.3732	66.4329	191.016	86.6822	NaN	NaN	NaN	NaN	NaN	NaN	NaN	NaN	NaN
32829753	32842716|Lhe_026115-RA|1|CDS|4410231697|12863|frame0	32829753	tr|A0A8X6ITI2|A0A8X6ITI2_9ARAC	small monomeric GTPase OS=Trichonephila inaurata madagascariensis OX=2747483 GN=rap1b PE=4 SV=1	ident:114/120 pos:115/120 query:120 hit:204 align:115 bit:236.1	OK	65.519	51.7747	52.2943	43.1328	45.4637	56.6496	41.4728	58.2632	46.309	95.0056	88.6611	112.127	NaN	NaN	NaN	77.9578	63.8667	99.2964	45.8975	72.7374	62.914
50277766	50293086|Lhe_004396-RA|-1|CDS|4410308474|18797|frame0	50277766	tr|A0A087UUV5|A0A087UUV5_STEMI	protein O-GlcNAc transferase (Fragment) OS=Stegodyphus mimosarum OX=407821 GN=X975_04990 PE=3 SV=1	ident:714/776 pos:741/776 query:776 hit:1053 align:774 bit:1485.7	OK	65.4899	20.0387	21.936	22.4205	19.9799	35.9553	40.4874	29.1602	39.3682	128.515	150.622	97.6354	NaN	NaN	NaN	113.296	81.2841	111.425	58.1159	58.8205	84.2683
78608652	78636765|Lhe_022399-RA|1|CDS|4410447760|21385|frame0	78608652	tr|A0A8X6IIP1|A0A8X6IIP1_NEPPI	Protein lifeguard 1 OS=Nephila pilipes OX=299642 GN=GRINA PE=3 SV=1	ident:195/279 pos:212/279 query:279 hit:347 align:357 bit:318.2	OK	65.4633	22.2467	23.4579	23.7906	20.7801	56.501	48.701	42.5331	59.6552	30.7707	43.4753	31.7741	NaN	NaN	NaN	86.1847	155.654	128.589	59.7602	130.747	148.255
62054502	62083326|Lhe_010848-RA|-1|CDS|4410358564|16748|frame0	62054502	tr|A0A8X7BPQ4|A0A8X7BPQ4_9ARAC	Metastasis-associated protein MTA1 OS=Trichonephila inaurata madagascariensis OX=2747483 GN=MTA1 PE=4 SV=1	ident:500/540 pos:516/540 query:540 hit:770 align:524 bit:1043.9	OK	65.3897	15.7635	NaN	11.2713	NaN	20.3582	36.7838	22.0814	19.0683	113.836	179.8	280.076	NaN	NaN	NaN	13.7138	NaN	NaN	6.53486	NaN	NaN
63416308	63423022|Lhe_010884-RA|1|CDS|4410358804|30006|frame0	63416308	tr|A0A8X6G8W3|A0A8X6G8W3_TRICU	Mitochondrial pyruvate carrier OS=Trichonephila clavata OX=2740835 GN=Mpc2 PE=3 SV=1	ident:101/247 pos:110/247 query:247 hit:122 align:117 bit:212.6	Partial_match_query	65.3877	77.0761	85.387	79.9045	98.0596	77.0218	68.6076	83.3617	54.7843	17.6029	13.0461	10.1688	110.127	NaN	NaN	56.9546	38.8707	48.4422	89.7061	77.3463	90.5125
101027572	101039594|Lhe_005672-RA|1|CDS|4410318969|15697|frame0	101027572	tr|A0A2L2XZ26|A0A2L2XZ26_PARTP	E2 ubiquitin-conjugating enzyme (Fragment) OS=Parasteatoda tepidariorum OX=114398 PE=2 SV=1	ident:179/185 pos:184/185 query:185 hit:209 align:199 bit:366.3	OK	65.3837	27.3007	27.1912	29.0914	19.3327	41.4751	34.2149	42.0124	33.8115	125.721	93.9528	132.619	NaN	NaN	NaN	128.761	83.2234	118.166	60.8423	56.4577	57.3499
6057808	6068678|Lhe_018453-RA|-1|CDS|4410416598|2700|frame0	6057808	tr|A0A8T0FRN2|A0A8T0FRN2_ARGBR	Methylthioribose-1-phosphate isomerase OS=Argiope bruennichi OX=94029 GN=HNY73_004780 PE=3 SV=1	ident:263/357 pos:307/357 query:357 hit:358 align:358 bit:552.0	OK	65.1987	87.0183	96.6042	93.1767	114.147	53.3838	62.9592	64.6917	73.0758	76.838	NaN	NaN	NaN	NaN	NaN	80.7764	17.1968	NaN	16.045	NaN	11.6694
47510280	47528659|Lhe_004345-RA|1|CDS|4410308142|8811|frame0	47510280	tr|A0A2L2Y8W3|A0A2L2Y8W3_PARTP	MACRO domain-containing protein 2 (Fragment) OS=Parasteatoda tepidariorum OX=114398 PE=2 SV=1	ident:184/272 pos:219/272 query:272 hit:246 align:245 bit:400.2	OK	65.1946	47.8546	47.3085	51.4433	49.4048	56.2983	51.0345	50.3816	42.6714	57.9116	80.9543	87.1054	214.576	NaN	NaN	57.5889	47.9055	65.22	58.0868	48.9103	58.8456
19181114	19208194|Lhe_034141-RA|1|CDS|4410293756|28489|frame0	19181114	tr|A0A2L2YB04|A0A2L2YB04_PARTP	Large ribosomal subunit protein mL38 OS=Parasteatoda tepidariorum OX=114398 PE=2 SV=1	ident:324/440 pos:386/440 query:440 hit:438 align:438 bit:694.5	OK	65.1929	31.1549	26.2194	30.5131	30.745	39.241	57.52	50.519	39.5533	81.4723	95.6949	103.777	NaN	NaN	NaN	116.772	88.0502	60.7142	80.6622	134.324	41.3476
9618276	9672617|Lhe_032069-RA|-1|CDS|4410277371|20463|frame0	9618276	tr|A0A8T0E4L7|A0A8T0E4L7_ARGBR	F-BAR domain only protein 2 like protein OS=Argiope bruennichi OX=94029 GN=HNY73_019758 PE=4 SV=1	ident:551/1093 pos:606/1093 query:1093 hit:712 align:807 bit:950.3	OK	65.1538	NaN	54.1396	28.747	NaN	27.4562	28.6117	NaN	27.5983	NaN	190.553	159.644	NaN	NaN	NaN	NaN	NaN	NaN	30.2488	62.9044	41.6362
23207004	23259395|Lhe_028208-RA|1|CDS|4410248100|27023|frame0	23207004	tr|A0A8X6L9L9|A0A8X6L9L9_TRICU	Protein kinase C OS=Trichonephila clavata OX=2740835 GN=Pkc53E PE=3 SV=1	ident:564/606 pos:572/606 query:606 hit:670 align:616 bit:1145.6	OK	65.1429	33.1289	27.8447	31.374	66.1627	NaN	47.9183	58.7424	56.038	NaN	NaN	NaN	NaN	NaN	NaN	142.503	34.2374	70.3425	39.1916	43.7487	195.625
63179903	63219868|Lhe_028987-RA|1|CDS|4410254424|13540|frame0	63179903	tr|A0A8T0G3B6|A0A8T0G3B6_ARGBR	Transmembrane protein 120B like protein OS=Argiope bruennichi OX=94029 GN=HNY73_001312 PE=3 SV=1	ident:231/310 pos:271/310 query:310 hit:341 align:341 bit:486.5	OK	65.1277	76.676	92.2106	77.1497	106.861	44.4241	50.4298	66.7618	47.4859	NaN	NaN	NaN	NaN	NaN	NaN	NaN	NaN	NaN	NaN	NaN	24.1504
59622307	59711371|Lhe_014049-RA|1|CDS|4410383082|8241|frame0	59622307	tr|A0A8X6NX30|A0A8X6NX30_NEPPI	GATOR complex protein MIOS OS=Nephila pilipes OX=299642 GN=mios PE=3 SV=1	ident:628/841 pos:736/841 query:841 hit:875 align:847 bit:1332.0	OK	65.1217	45.318	32.4287	39.8979	34.3905	27.7606	45.811	54.4547	37.8666	95.17	84.6001	227.753	NaN	NaN	NaN	67.8706	110.982	54.1735	49.2828	52.8842	46.4246
9656638	9659770|Lhe_012799-RA|1|CDS|4410373187|9228|frame0	9656638	tr|A0A2L2YQU0|A0A2L2YQU0_PARTP	Flavin-containing monooxygenase OS=Parasteatoda tepidariorum OX=114398 PE=2 SV=1	ident:388/532 pos:461/532 query:532 hit:529 align:528 bit:855.5	OK	65.0381	23.2139	14.6799	26.7093	15.3779	16.022	16.2111	25.5056	23.1376	NaN	NaN	NaN	NaN	NaN	NaN	182.723	91.4768	130.821	70.048	173.744	100.863
26046716	26079692|Lhe_003978-RA|1|CDS|4410305234|16031|frame0	26046716	tr|A0A2L2YJ02|A0A2L2YJ02_PARTP	DUF229 domain containing protein OS=Parasteatoda tepidariorum OX=114398 PE=2 SV=1	ident:497/634 pos:565/634 query:634 hit:633 align:634 bit:1052.0	OK	64.9706	49.8273	52.031	51.5668	43.0321	39.1238	51.0635	39.3547	52.3193	37.6806	71.8945	49.5438	NaN	NaN	NaN	96.0363	130.532	134.476	57.1588	94.3667	54.4935
93276085	93290815|Lhe_011710-RA|1|CDS|4410365470|30016|frame0	93276085	tr|A0A8T0EUE9|A0A8T0EUE9_ARGBR	Synaptogyrin OS=Argiope bruennichi OX=94029 GN=HNY73_015567 PE=3 SV=1	ident:207/276 pos:219/276 query:276 hit:229 align:236 bit:429.1	OK	64.9046	NaN	NaN	NaN	NaN	NaN	NaN	NaN	NaN	NaN	24.8437	NaN	NaN	NaN	NaN	50.6587	61.3269	53.3124	77.5166	96.9023	89.7719
47123622	47213316|Lhe_034929-RA|1|CDS|4410300217|27478|frame0	47123622	tr|A0A8X6XT75|A0A8X6XT75_9ARAC	1-phosphatidylinositol 4,5-bisphosphate phosphodiesterase OS=Trichonephila inaurata madagascariensis OX=2747483 GN=Plc21C PE=4 SV=1	ident:1060/1271 pos:1151/1271 query:1271 hit:1246 align:1271 bit:2144.4	OK	64.8858	109.11	122.104	103.527	98.8437	58.3739	41.2326	34.6565	44.5858	NaN	NaN	NaN	NaN	NaN	NaN	NaN	22.7628	NaN	13.6609	NaN	NaN
35632582	35643757|Lhe_028531-RA|1|CDS|4410251008|19752|frame0	35632582	tr|A0A8X6TLZ5|A0A8X6TLZ5_NEPPI	CCA tRNA nucleotidyltransferase 1, mitochondrial OS=Nephila pilipes OX=299642 GN=TRNT1 PE=3 SV=1	ident:338/451 pos:391/451 query:451 hit:451 align:451 bit:716.1	OK	64.8034	26.5977	43.9455	40.6147	42.2329	29.9991	46.5011	43.3724	38.3326	28.9922	55.4199	67.2595	200.941	NaN	NaN	128.36	133.707	74.8189	48.6565	53.8894	62.8209
25315062	25380506|Lhe_028264-RA|-1|CDS|4410248714|29852|frame0	25315062	tr|A0A4Y2GTT2|A0A4Y2GTT2_ARAVE	glutamate synthase (NADH) OS=Araneus ventricosus OX=182803 GN=glt1_3 PE=3 SV=1	ident:1795/2045 pos:1902/2045 query:2045 hit:2141 align:2032 bit:3741.4	OK	64.7947	26.1603	25.6115	25.2415	23.7113	48.3601	43.4303	41.6316	46.6881	70.0831	70.2383	78.1033	200.102	NaN	NaN	88.6912	87.8871	86.2993	64.7961	67.7826	71.4861
34279465	34323039|Lhe_019074-RA|-1|CDS|4410421459|7276|frame0	34279465	tr|A0A2L2YGE7|A0A2L2YGE7_PARTP	Putative cytosolic sorting protein gga2/tom1 OS=Parasteatoda tepidariorum OX=114398 PE=2 SV=1	ident:346/462 pos:391/462 query:462 hit:457 align:463 bit:693.0	OK	64.7927	63.0984	59.9988	69.6644	102.876	103.327	77.1318	102.508	86.8038	55.2133	59.8916	23.035	NaN	NaN	NaN	25.0677	NaN	20.5961	34.9354	108.213	44.3233
79931695	80010982|Lhe_033605-RA|1|CDS|4410289615|28485|frame0	79931695	tr|A0A087T425|A0A087T425_STEMI	Platelet glycoprotein Ib alpha chain (Fragment) OS=Stegodyphus mimosarum OX=407821 GN=X975_01468 PE=4 SV=1	ident:449/2227 pos:626/2227 query:2227 hit:2754 align:1068 bit:789.3	Partial_match_both	64.7823	57.5778	64.4957	46.8066	65.2225	23.2829	38.7192	42.1266	39.6556	222.247	NaN	NaN	NaN	NaN	NaN	61.5207	75.729	40.0035	NaN	NaN	NaN
90396259	90447226|Lhe_027426-RA|1|CDS|4410242188|8402|frame0	90396259	tr|A0A8X6Q948|A0A8X6Q948_NEPPI	Nose resistant to fluoxetine protein 6 OS=Nephila pilipes OX=299642 GN=nrf-6_12 PE=4 SV=1	ident:227/677 pos:357/677 query:677 hit:714 align:628 bit:433.7	OK	64.7779	50.3444	35.5992	43.247	46.5883	25.9447	26.3969	24.2304	25.5417	NaN	NaN	NaN	NaN	NaN	NaN	NaN	NaN	NaN	86.1149	177.297	171.252
92134169	92151646|Lhe_020333-RA|1|CDS|4410431409|25182|frame0	92134169	tr|A0A087UNC0|A0A087UNC0_STEMI	Vesicle-associated membrane protein 7 (Fragment) OS=Stegodyphus mimosarum OX=407821 GN=X975_04790 PE=3 SV=1	ident:180/241 pos:204/241 query:241 hit:215 align:215 bit:389.0	OK	64.7767	104.917	106.807	95.0256	100.393	54.4628	60.8511	60.577	56.5451	79.8598	71.2772	126.227	NaN	NaN	NaN	25.2287	30.2713	19.3805	60.2161	22.7257	26.4392
95733529	95751672|Lhe_002499-RA|1|CDS|4410218022|33972|frame0	95733529	tr|A0A2L2YAH5|A0A2L2YAH5_PARTP	sphingomyelin phosphodiesterase OS=Parasteatoda tepidariorum OX=114398 PE=2 SV=1	ident:354/420 pos:389/420 query:420 hit:417 align:421 bit:729.9	OK	64.7755	42.4546	44.3496	37.5783	39.6783	38.2391	27.7344	30.8205	25.8417	59.0475	36.5835	34.7105	NaN	NaN	NaN	NaN	NaN	NaN	455.978	16.8046	17.0356
46487997	46496514|Lhe_007287-RA|1|CDS|4410331353|2235|frame0	46487997	tr|A0A8T0FYQ9|A0A8T0FYQ9_ARGBR	Cathepsin L like protein OS=Argiope bruennichi OX=94029 GN=HNY73_000574 PE=3 SV=1	ident:261/332 pos:292/332 query:332 hit:331 align:332 bit:560.1	OK	64.7276	135.991	141.221	130.164	159.937	22.1572	12.7138	10.3717	14.3864	88.4056	56.6743	50.1101	NaN	NaN	NaN	5.91341	NaN	NaN	13.4141	NaN	NaN
67816709	67873052|Lhe_031486-RA|1|CDS|4410272785|6369|frame0	67816709	tr|A0A8X6QMD5|A0A8X6QMD5_NEPPI	Spondin-1 OS=Nephila pilipes OX=299642 GN=SPON1 PE=4 SV=1	ident:503/879 pos:561/879 query:879 hit:796 align:792 bit:936.0	OK	64.7063	69.0388	71.2304	79.4259	87.7027	55.5383	61.0602	50.2989	55.1252	NaN	NaN	NaN	NaN	NaN	NaN	45.4674	NaN	NaN	40.2959	66.3813	94.9107
