## Supporting Information 1 for "Backyard proteomics: A case study with the black widow spider" (part 2 of 3)

### Sheet: Table S1 (continued)
L hesperus ProteinGroups	L hesperus Protein Description	Leading ID	Orthologous Araneae UniProt Acc	Orthologous Araneae UniProt Description	blast_scores	match_status (L hesperus to Araneae hit)	Experiment Average Abundance	Adult_Body_1	Adult_Body_2	Adult_Body_3	Adult_Body_4	Adult_Limbs_1	Adult_Limbs_2	Adult_Limbs_3	Adult_Limbs_4	Spiderling_Abdomen_1	Spiderling_Abdomen_2	Spiderling_Abdomen_3	Spiderling_Head_1	Spiderling_Head_2	Spiderling_Head_3	Spiderling_Legs_1	Spiderling_Legs_2	Spiderling_Legs_3	Spiderling_Sternum_1	Spiderling_Sternum_2	Spiderling_Sternum_3
13583368	13598594|Lhe_030005-RA|-1|CDS|4410262110|16965|frame0	13583368	tr|A0A4Y2LK63|A0A4Y2LK63_ARAVE	Spermidine synthase OS=Araneus ventricosus OX=182803 GN=Srm_0 PE=3 SV=1	ident:223/289 pos:250/289 query:289 hit:309 align:293 bit:468.8	OK	64.6503	105.936	94.3828	95.197	107.511	43.0469	39.3029	44.8148	50.6414	60.0427	70.4514	76.5611	NaN	NaN	NaN	47.2926	54.0808	44.2275	51.2248	49.7446	64.5974
45911251	45923333|Lhe_030976-RA|1|CDS|4410268701|26016|frame0	45911251	tr|A0A2L2YE96|A0A2L2YE96_PARTP	Large ribosomal subunit protein mL49 (Fragment) OS=Parasteatoda tepidariorum OX=114398 PE=2 SV=1	ident:109/181 pos:131/181 query:181 hit:153 align:153 bit:227.3	OK	64.6033	47.1105	34.8612	53.7519	58.8477	78.3642	53.6301	68.0079	70.4088	NaN	72.0669	53.3155	NaN	NaN	NaN	49.2199	107.679	69.1916	79.5942	79.9384	57.6654
87876670	87877329|Lhe_024991-RA|-1|CDS|4410465605|10373|frame0	87876670	tr|A0A4Y2E0Q5|A0A4Y2E0Q5_ARAVE	glutathione transferase OS=Araneus ventricosus OX=182803 GN=Gstm1_14 PE=4 SV=1	ident:197/219 pos:204/219 query:219 hit:219 align:219 bit:414.1	OK	64.5779	84.8202	60.9119	65.4384	74.1594	63.3804	53.2852	59.6871	51.5893	69.4436	36.867	90.7748	NaN	NaN	NaN	NaN	NaN	NaN	NaN	NaN	NaN
46244107	46283030|Lhe_030990-RA|1|CDS|4410268836|2850|frame0	46244107	tr|A0A8X6MBU1|A0A8X6MBU1_9ARAC	Adhesion G-protein coupled receptor V1 OS=Trichonephila inaurata madagascariensis OX=2747483 GN=ADGRV1 PE=4 SV=1	ident:750/2058 pos:1074/2058 query:2058 hit:1916 align:1788 bit:1276.9	OK	64.5593	48.8195	40.6953	42.4573	44.7041	91.2241	72.979	89.9649	85.6302	NaN	NaN	NaN	NaN	NaN	NaN	NaN	NaN	NaN	NaN	NaN	NaN
25469147	25470238|Lhe_016311-RA|-1|CDS|4410400370|14083|frame0	25469147	tr|A0A2L2YDH0|A0A2L2YDH0_PARTP	Uncharacterized oxidoreductase OS=Parasteatoda tepidariorum OX=114398 PE=2 SV=1	ident:285/363 pos:321/363 query:363 hit:360 align:354 bit:610.5	OK	64.4915	28.2244	30.8757	29.5223	34.5983	36.3016	40.6531	37.2639	39.0554	41.8448	130.798	261.597	NaN	NaN	NaN	39.345	NaN	88.3105	NaN	NaN	NaN
30592034	30603735|Lhe_026052-RA|1|CDS|4410231207|17983|frame0	30592034	tr|A0A8X6YSF3|A0A8X6YSF3_9ARAC	Calcium-binding protein E63-1 OS=Trichonephila inaurata madagascariensis OX=2747483 GN=Eip63F-1 PE=4 SV=1	ident:97/145 pos:120/145 query:145 hit:153 align:133 bit:196.1	OK	64.4565	NaN	NaN	NaN	38.4684	NaN	NaN	NaN	NaN	NaN	NaN	NaN	NaN	NaN	NaN	103.972	95.1809	140.208	34.4451	18.9093	20.0112
82677132	82690189|Lhe_008073-RA|-1|CDS|4410337196|32053|frame0	82677132	tr|A0A087UMI7|A0A087UMI7_STEMI	39S ribosomal protein L41, mitochondrial (Fragment) OS=Stegodyphus mimosarum OX=407821 GN=X975_12030 PE=3 SV=1	ident:116/172 pos:138/172 query:172 hit:180 align:170 bit:240.7	OK	64.4346	79.6592	85.5443	95.5061	100.402	72.6429	55.7905	68.9815	48.1552	72.6915	70.391	34.7064	NaN	NaN	NaN	41.6054	NaN	30.4807	48.3268	NaN	61.6365
67621777	67622373|Lhe_019836-RA|-1|CDS|4410427350|18597|frame0	67621777	tr|A0A2L2Y9M0|A0A2L2Y9M0_PARTP	Synaptobrevin-like protein YKT6 OS=Parasteatoda tepidariorum OX=114398 PE=2 SV=1	ident:167/198 pos:185/198 query:198 hit:198 align:198 bit:359.8	OK	64.4207	70.9477	68.4937	74.8058	70.0783	62.3954	83.4166	50.6061	65.8386	97.463	67.3326	60.6695	NaN	NaN	NaN	NaN	NaN	NaN	39.7813	29.9971	60.0645
109638953	109641764|Lhe_018010-RA|1|CDS|4410413364|1996|frame0	109638953	tr|A0A8T0FI81|A0A8T0FI81_ARGBR	Uncharacterized protein OS=Argiope bruennichi OX=94029 GN=HNY73_005906 PE=4 SV=1	ident:198/405 pos:244/405 query:405 hit:377 align:410 bit:303.9	OK	64.416	39.8187	32.8113	35.7025	54.1208	92.6695	84.6754	81.3604	94.1694	NaN	NaN	NaN	NaN	NaN	NaN	NaN	NaN	NaN	NaN	NaN	NaN
98750430	98788044|Lhe_011872-RA|1|CDS|4410366744|16440|frame0	98750430	tr|A0A8X6VW57|A0A8X6VW57_TRICX	Eukaryotic translation initiation factor 4 gamma 2 OS=Trichonephila clavipes OX=2585209 GN=Eif4g2 PE=3 SV=1	ident:725/900 pos:782/900 query:900 hit:922 align:903 bit:1414.0	OK	64.3977	13.2412	16.0235	16.0798	13.1524	21.5109	16.1265	16.8757	10.2823	194.258	323.457	149.13	NaN	NaN	NaN	70.9697	28.5956	115.982	35.3451	34.0598	19.6711
70359540	70360034|Lhe_031588-RA|1|CDS|4410273630|19119|frame0	70359540	tr|E7D125|E7D125_LATHE	Putative heterogeneous nuclear ribonucleoprotein isoform A (Fragment) OS=Latrodectus hesperus OX=256737 PE=2 SV=1	ident:96/101 pos:96/101 query:101 hit:293 align:96 bit:201.8	Partial_match_hit	64.3949	63.5847	41.2423	45.6198	51.144	40.8981	28.5276	34.4874	35.9011	74.884	88.0184	72.4424	NaN	NaN	NaN	115.628	105.101	158.04	49.7611	45.9246	43.5082
46907793	46941027|Lhe_007301-RA|1|CDS|4410331513|22622|frame0	46907793	tr|A0A087TMB2|A0A087TMB2_STEMI	ATP-binding cassette sub-family F member 2 (Fragment) OS=Stegodyphus mimosarum OX=407821 GN=X975_23214 PE=3 SV=1	ident:566/639 pos:596/639 query:639 hit:625 align:635 bit:1146.3	OK	64.3223	81.1587	76.3256	89.4713	83.0455	79.7497	51.6004	60.455	71.9234	49.2688	105.348	NaN	NaN	NaN	NaN	46.664	45.6382	49.3177	35.6403	51.393	52.1562
100370309	100371244|Lhe_015107-RA|-1|CDS|4410391869|8252|frame0	100370309	tr|A0A087UY08|A0A087UY08_STEMI	[phosphatase 2A protein]-leucine-carboxy methyltransferase (Fragment) OS=Stegodyphus mimosarum OX=407821 GN=X975_21958 PE=3 SV=1	ident:275/311 pos:295/311 query:311 hit:311 align:311 bit:568.2	OK	64.2817	56.5054	63.0512	62.6966	52.0133	64.9029	46.9653	54.2229	57.3516	75.0544	NaN	72.895	NaN	NaN	NaN	15.7581	28.0951	NaN	135.208	80.499	99.0061
35559305	35572247|Lhe_028526-RA|1|CDS|4410250963|4239|frame0	35559305	tr|A0A2L2YIX7|A0A2L2YIX7_PARTP	4-trimethylaminobutyraldehyde dehydrogenase (Fragment) OS=Parasteatoda tepidariorum OX=114398 PE=2 SV=1	ident:367/514 pos:434/514 query:514 hit:500 align:499 bit:791.6	OK	64.2555	67.3404	59.5229	61.1498	64.5377	23.4832	24.5208	16.6205	29.2349	79.3469	76.9218	89.6325	232.13	NaN	NaN	NaN	71.3946	NaN	NaN	NaN	3.74173
65616698	65639943|Lhe_014235-RA|1|CDS|4410384483|3691|frame0	65616698	tr|A0A8X7CBU7|A0A8X7CBU7_9ARAC	Pre-mRNA-processing factor 19 OS=Trichonephila inaurata madagascariensis OX=2747483 GN=Prpf19 PE=3 SV=1	ident:424/456 pos:437/456 query:456 hit:504 align:449 bit:878.2	OK	64.2168	31.4278	29.2609	29.9654	36.193	32.4773	32.1188	24.4696	24.4302	51.5665	86.8404	58.0997	NaN	NaN	NaN	131.814	147.246	147.524	67.4821	84.0781	76.692
59600471	59661920|Lhe_026807-RA|-1|CDS|4410237036|8049|frame0	59600471	tr|A0A8X6HGP2|A0A8X6HGP2_TRICU	Murinoglobulin-1 OS=Trichonephila clavata OX=2740835 GN=Mug1 PE=3 SV=1	ident:791/1526 pos:1065/1526 query:1526 hit:1571 align:1485 bit:1589.3	OK	64.1783	105.527	122.259	127.462	125.302	19.8724	23.564	28.127	24.0927	81.176	87.2202	111.172	NaN	NaN	NaN	20.5701	50.8934	14.363	21.0736	NaN	NaN
67280421	67303220|Lhe_019820-RA|-1|CDS|4410427233|13074|frame0	67280421	tr|A0A4Y2NAA2|A0A4Y2NAA2_ARAVE	VWFC domain-containing protein (Fragment) OS=Araneus ventricosus OX=182803 GN=AVEN_156109_1 PE=4 SV=1	ident:161/304 pos:205/304 query:304 hit:769 align:361 bit:292.7	Partial_match_hit	64.1017	65.9115	70.6526	70.2451	67.909	55.9788	56.9598	68.2696	56.887	NaN	NaN	NaN	NaN	NaN	NaN	NaN	NaN	NaN	NaN	NaN	NaN
92102796;92128519	92107451|Lhe_002399-RA|-1|CDS|4410217189|25239|frame0;92131176|Lhe_002401-RA|-1|CDS|4410217203|30177|frame0	92102796	tr|E7D1V8|E7D1V8_LATHE	Thyroglobulin type-1 domain-containing protein (Fragment) OS=Latrodectus hesperus OX=256737 PE=2 SV=1	ident:85/106 pos:85/106 query:106 hit:92 align:86 bit:179.1	OK	64.079	82.4775	68.2134	77.8133	112.896	37.5556	34.9314	46.3685	52.3768	NaN	NaN	NaN	NaN	NaN	NaN	NaN	NaN	NaN	NaN	NaN	NaN
86863700	86883061|Lhe_014827-RA|1|CDS|4410389731|2305|frame0	86863700	tr|A0A8X6GXM6|A0A8X6GXM6_TRICU	Ribose-phosphate pyrophosphokinase 2 OS=Trichonephila clavata OX=2740835 GN=PRPS1 PE=3 SV=1	ident:312/318 pos:316/318 query:318 hit:318 align:318 bit:643.7	OK	64.058	33.523	35.4338	31.7586	27.8949	35.927	50.4313	44.1521	42.0514	51.7538	60.4709	54.5226	NaN	NaN	NaN	119.63	86.1306	159.97	79.6307	86.0377	89.6672
125511638	125526877|Lhe_003250-RA|-1|CDS|4410224598|2800|frame0	125511638	tr|A0A2L2Y146|A0A2L2Y146_PARTP	Apolipoprotein D (Fragment) OS=Parasteatoda tepidariorum OX=114398 PE=2 SV=1	ident:107/189 pos:131/189 query:189 hit:195 align:187 bit:209.9	OK	64.0473	69.2737	79.0847	93.3693	107.924	44.3144	53.2035	48.4625	55.0099	NaN	NaN	57.2639	NaN	NaN	NaN	NaN	NaN	32.5676	NaN	NaN	NaN
28766973	28845211|Lhe_021312-RA|-1|CDS|4410438995|29047|frame0	28766973	tr|A0A4Y2GZH3|A0A4Y2GZH3_ARAVE	eIF-2-alpha kinase activator GCN1 OS=Araneus ventricosus OX=182803 GN=GCN1 PE=3 SV=1	ident:2095/2632 pos:2361/2632 query:2632 hit:2659 align:2669 bit:4266.8	OK	64.0109	52.3443	49.0121	53.3343	48.6806	75.9866	66.4887	68.094	67.2861	69.5484	96.7033	78.6696	NaN	NaN	NaN	64.6936	79.2642	88.4196	38.3623	43.8358	47.4621
1701235	1724915|Lhe_006315-RA|-1|CDS|4410323905|11238|frame0	1701235	tr|A0A8X6WSE6|A0A8X6WSE6_9ARAC	serine--tRNA ligase OS=Trichonephila inaurata madagascariensis OX=2747483 GN=Sars2 PE=3 SV=1	ident:268/421 pos:330/421 query:421 hit:421 align:408 bit:574.7	OK	63.9852	16.2597	16.9469	18.9828	21.1012	14.8645	19.4998	20.8136	17.1165	557.609	NaN	NaN	NaN	NaN	NaN	38.5834	56.3665	38.8762	44.0194	37.3316	41.4075
45302303	45338167|Lhe_001065-RA|-1|CDS|4410206222|4880|frame0	45302303	tr|A0A4Y2E852|A0A4Y2E852_ARAVE	NPC intracellular cholesterol transporter 1 OS=Araneus ventricosus OX=182803 GN=NPC1_14 PE=3 SV=1	ident:584/887 pos:698/887 query:887 hit:1278 align:881 bit:1231.5	OK	63.8014	74.7193	64.2172	77.9011	89.0041	69.4296	61.8147	71.1045	64.9551	52.1926	NaN	NaN	NaN	NaN	NaN	NaN	NaN	NaN	NaN	NaN	12.6757
42971470	42989175|Lhe_013583-RA|1|CDS|4410379146|9238|frame0	42971470	tr|A0A2L2Y6B9|A0A2L2Y6B9_PARTP	sn-1-specific diacylglycerol lipase ABHD11 OS=Parasteatoda tepidariorum OX=114398 PE=2 SV=1	ident:143/288 pos:197/288 query:288 hit:288 align:282 bit:293.9	OK	63.8	94.1431	95.0682	84.744	120.86	57.0524	60.841	61.7792	70.2999	87.2034	69.8749	114.304	NaN	NaN	NaN	37.3781	24.8159	26.6891	20.3381	26.1113	33.0969
106432616	106473706|Lhe_017928-RA|1|CDS|4410412640|31117|frame0	106432616	tr|A0A8X6M325|A0A8X6M325_TRICU	D-isomer specific 2-hydroxyacid dehydrogenase NAD-binding domain-containing protein OS=Trichonephila clavata OX=2740835 GN=ghrA PE=4 SV=1	ident:176/338 pos:247/338 query:338 hit:355 align:334 bit:382.5	OK	63.7817	43.9106	37.4027	44.085	51.7047	45.5973	64.2483	58.5745	49.0169	NaN	16.385	68.0547	NaN	NaN	NaN	89.6725	95.1406	83.4863	79.6021	98.976	94.6497
32240696	32254680|Lhe_030463-RA|-1|CDS|4410265132|14264|frame0	32240696	tr|A0A8X6PMJ2|A0A8X6PMJ2_NEPPI	Bestrophin homolog OS=Nephila pilipes OX=299642 GN=BEST3 PE=3 SV=1	ident:248/478 pos:324/478 query:478 hit:679 align:463 bit:444.9	OK	63.7669	85.1236	96.5119	99.3382	92.7818	28.3444	42.0079	30.4118	35.6153	NaN	NaN	NaN	NaN	NaN	NaN	NaN	NaN	NaN	NaN	NaN	NaN
22852123	22888014|Lhe_030190-RA|-1|CDS|4410263344|24603|frame0	22852123	tr|A0A4Y2NUT5|A0A4Y2NUT5_ARAVE	Uncharacterized protein CG3556 OS=Araneus ventricosus OX=182803 GN=CG3556_0 PE=4 SV=1	ident:248/621 pos:354/621 query:621 hit:576 align:565 bit:481.5	OK	63.7541	45.2422	43.745	42.8968	39.0977	55.5463	66.2676	67.664	74.4691	NaN	NaN	NaN	NaN	NaN	NaN	NaN	194.863	NaN	7.74947	NaN	NaN
82912632	82975116|Lhe_014699-RA|1|CDS|4410388558|15783|frame0	82912632	tr|A0A8X6J259|A0A8X6J259_TRICU	FYVE, RhoGEF and PH domain-containing protein 6 OS=Trichonephila clavata OX=2740835 GN=Fgd6 PE=4 SV=1	ident:1261/2554 pos:1583/2554 query:2554 hit:2795 align:2458 bit:1937.2	OK	63.7145	28.7508	37.8725	33.2437	31.0993	55.1604	62.0644	42.978	42.9697	54.6353	78.7566	56.8005	NaN	NaN	NaN	107.233	106.856	115.171	72.4658	73.2954	83.7928
3177780	3181845|Lhe_025445-RA|-1|CDS|4410226438|10404|frame0	3177780	tr|A0A087SW65|A0A087SW65_STEMI	Carboxylic ester hydrolase (Fragment) OS=Stegodyphus mimosarum OX=407821 GN=X975_03303 PE=3 SV=1	ident:283/562 pos:409/562 query:562 hit:586 align:559 bit:612.1	OK	63.6739	24.7009	18.5503	22.5448	21.7773	43.8788	42.0731	35.5099	42.5437	168.458	125.637	170.642	NaN	NaN	NaN	75.716	64.4645	128.465	18.1154	NaN	15.7069
51815366	51850426|Lhe_026620-RA|-1|CDS|4410235610|3851|frame0	51815366	tr|A0A4Y2N9N9|A0A4Y2N9N9_ARAVE	Protein ROP OS=Araneus ventricosus OX=182803 GN=Rop PE=3 SV=1	ident:562/587 pos:580/587 query:587 hit:587 align:587 bit:1186.0	OK	63.6716	33.5007	41.488	46.4614	41.5556	45.5189	39.0532	38.16	42.4442	106.044	118.113	95.232	NaN	NaN	NaN	61.2349	61.0404	87.3564	62.7199	81.8162	80.6788
53515758	53554782|Lhe_001258-RA|-1|CDS|4410207707|29467|frame0	53515758	tr|A0A4Y2FVE3|A0A4Y2FVE3_ARAVE	Ankyrin repeat domain-containing protein 17 OS=Araneus ventricosus OX=182803 GN=Ankrd17 PE=4 SV=1	ident:1040/1708 pos:1176/1708 query:1708 hit:3202 align:1716 bit:1756.9	Partial_match_hit	63.5975	15.962	17.9845	22.0582	13.7818	19.5421	21.6602	11.7602	22.7751	117.997	103.149	72.4082	NaN	NaN	NaN	248.582	77.887	224.561	15.5748	11.8759	NaN
42735842	42758676|Lhe_034804-RA|1|CDS|4410299053|9125|frame0	42735842	tr|A0A8X6EWF0|A0A8X6EWF0_TRICU	Geranylgeranyl pyrophosphate synthase OS=Trichonephila clavata OX=2740835 GN=GGPS1 PE=3 SV=1	ident:266/307 pos:287/307 query:307 hit:308 align:308 bit:557.0	OK	63.4864	41.8638	50.646	40.7775	41.1482	50.916	44.1854	49.0098	40.1557	90.9538	94.4624	56.6606	NaN	NaN	NaN	82.8355	26.58	85.2748	86.4837	88.4627	108.853
110759425;11414391	110783148|Lhe_015336-RA|1|CDS|4410393402|14438|frame0;11444790|Lhe_027882-RA|-1|CDS|4410245572|25975|frame0	110759425	tr|A0A2L2Y7Q2|A0A2L2Y7Q2_PARTP	Cytochrome P450 4V2 (Fragment) OS=Parasteatoda tepidariorum OX=114398 PE=2 SV=1	ident:219/354 pos:267/354 query:354 hit:495 align:411 bit:408.3	OK	63.4727	78.0763	78.5275	81.3439	95.0962	57.0742	36.3688	38.529	42.7654	NaN	NaN	NaN	NaN	NaN	NaN	NaN	NaN	NaN	NaN	NaN	NaN
58155042	58157249|Lhe_033096-RA|1|CDS|4410285253|21862|frame0	58155042	tr|A0A4Y2H6I1|A0A4Y2H6I1_ARAVE	THAP-type domain-containing protein OS=Araneus ventricosus OX=182803 GN=AVEN_4003_1 PE=4 SV=1	ident:72/160 pos:89/160 query:160 hit:118 align:121 bit:144.1	OK	63.456	32.9277	82.1058	22.9957	145.108	NaN	16.5112	39.1229	105.421	NaN	NaN	NaN	NaN	NaN	NaN	NaN	NaN	NaN	NaN	NaN	NaN
22900800	23026686|Lhe_028203-RA|-1|CDS|4410247987|22856|frame0	22900800	tr|A0A4Y2C3K5|A0A4Y2C3K5_ARAVE	Spectrin beta chain, non-erythrocytic 5 OS=Araneus ventricosus OX=182803 GN=SPTBN5_0 PE=3 SV=1	ident:3570/4133 pos:3865/4133 query:4133 hit:4184 align:4184 bit:7179.3	OK	63.4282	39.8885	37.7035	41.5948	46.2244	38.0207	39.4785	44.6429	37.5955	50.5695	56.4003	67.3191	353.048	NaN	NaN	64.3599	66.2008	68.2522	28.0218	29.5845	32.8033
123700023	123708920|Lhe_003191-RA|1|CDS|4410224096|3838|frame0	123700023	tr|A0A087U6Y1|A0A087U6Y1_STEMI	Mucin-5AC (Fragment) OS=Stegodyphus mimosarum OX=407821 GN=X975_16562 PE=4 SV=1	ident:156/289 pos:197/289 query:289 hit:452 align:294 bit:330.5	OK	63.3958	113.66	60.9031	54.7386	65.4637	66.8414	48.5907	44.478	52.491	NaN	NaN	NaN	NaN	NaN	NaN	NaN	NaN	NaN	NaN	NaN	NaN
71810381	71826031|Lhe_022306-RA|-1|CDS|4410447069|26931|frame0	71810381	tr|A0A8X6TX66|A0A8X6TX66_NEPPI	Transcription elongation factor OS=Nephila pilipes OX=299642 GN=TfIIS PE=3 SV=1	ident:234/297 pos:259/297 query:297 hit:305 align:282 bit:468.8	OK	63.3729	42.7821	24.6076	38.2588	27.7192	29.272	33.3641	33.7285	33.6763	123.639	139.734	145.484	NaN	NaN	NaN	12.1152	143.695	57.2706	73.359	54.4436	64.1919
17138371	17139384|Lhe_025712-RA|1|CDS|4410228587|20082|frame0	17138371	tr|A0A4Y2L095|A0A4Y2L095_ARAVE	Activator heat shock protein ATPase 1 OS=Araneus ventricosus OX=182803 GN=Ahsa1_0 PE=3 SV=1	ident:263/337 pos:300/337 query:337 hit:334 align:337 bit:558.5	OK	63.3187	35.4697	41.1449	39.8804	31.4178	24.6747	31.2121	30.7079	32.2599	39.8399	88.6459	41.72	204.285	NaN	NaN	82.8975	143.185	120.755	47.5992	48.1044	55.9363
71930046	71946891|Lhe_033424-RA|1|CDS|4410287940|8111|frame0	71930046	tr|A0A4Y2KF03|A0A4Y2KF03_ARAVE	Dihydroorotate dehydrogenase (quinone), mitochondrial OS=Araneus ventricosus OX=182803 GN=DHODH PE=3 SV=1	ident:293/385 pos:327/385 query:385 hit:383 align:380 bit:607.4	OK	63.2781	96.6595	102.725	91.1072	96.4702	43.8826	45.8049	54.3187	45.8097	78.1553	85.6214	107.572	NaN	NaN	NaN	22.5671	33.3762	33.619	43.4999	35.1038	59.4348
38485863	38501387|Lhe_000918-RA|1|CDS|4410204978|28746|frame0	38485863	tr|A0A8X6JJG2|A0A8X6JJG2_TRICU	Isobutyryl-CoA dehydrogenase, mitochondrial OS=Trichonephila clavata OX=2740835 GN=Acad8 PE=3 SV=1	ident:261/369 pos:312/369 query:369 hit:410 align:337 bit:575.1	OK	63.2104	53.5764	52.3266	57.3362	57.8021	66.515	56.2029	60.0784	55.8244	83.4881	99.851	126.578	NaN	NaN	NaN	49.6561	54.8871	49.5549	48.0611	61.9883	40.8509
65727551	65734154|Lhe_031433-RA|1|CDS|4410272308|15996|frame0	65727551	tr|A0A2L2YG10|A0A2L2YG10_PARTP	Programmed cell death protein 6 OS=Parasteatoda tepidariorum OX=114398 PE=2 SV=1	ident:163/177 pos:171/177 query:177 hit:176 align:177 bit:337.0	OK	63.1859	32.6752	23.4128	24.4343	26.0897	28.3407	32.4196	35.3155	36.5635	64.7253	98.7971	81.3787	NaN	NaN	NaN	77.9156	88.5527	77.5957	132.5	104.825	108.618
19819022	19835084|Lhe_000466-RA|1|CDS|4410201247|30837|frame0	19819022	tr|A0A8X6XCV2|A0A8X6XCV2_9ARAC	Uncharacterized protein OS=Trichonephila inaurata madagascariensis OX=2747483 GN=TNIN_199721 PE=4 SV=1	ident:32/520 pos:63/520 query:520 hit:162 align:103 bit:43.9	Partial_match_query	63.1778	8.02863	NaN	4.8428	NaN	14.5117	23.445	22.9193	22.3065	138.43	166.663	163.273	67.358	NaN	NaN	NaN	NaN	NaN	NaN	NaN	NaN
75404705	75422800|Lhe_001898-RA|-1|CDS|4410213180|1057|frame0	75404705	tr|A0A087U3P9|A0A087U3P9_STEMI	Glycerol-3-phosphate phosphatase (Fragment) OS=Stegodyphus mimosarum OX=407821 GN=X975_02312 PE=3 SV=1	ident:216/310 pos:261/310 query:310 hit:308 align:310 bit:462.6	OK	63.1522	9.26729	25.1135	9.21389	12.3993	22.7543	14.6484	30.1141	31.561	62.8365	72.232	50.0144	283.647	NaN	NaN	76.6926	188.361	99.3062	26.2026	67.0975	55.2772
13033859	13061532|Lhe_029990-RA|1|CDS|4410262013|18359|frame0	13033859	tr|A0A8X7C8K1|A0A8X7C8K1_9ARAC	Ubiquitin-like-conjugating enzyme ATG3 OS=Trichonephila inaurata madagascariensis OX=2747483 GN=atg3 PE=3 SV=1	ident:279/325 pos:291/325 query:325 hit:320 align:325 bit:551.2	OK	63.1476	73.4929	77.7986	75.2298	97.8976	30.8814	28.4859	29.2276	31.6975	80.0187	92.1495	83.7955	NaN	NaN	NaN	78.2064	44.7822	66.6507	43.5006	95.6739	44.0198
127036136	127036921|Lhe_006232-RA|-1|CDS|4410323255|30988|frame0	127036136	tr|A0A8X6UUZ0|A0A8X6UUZ0_NEPPI	Uncharacterized protein OS=Nephila pilipes OX=299642 GN=AVEN_94444_1 PE=3 SV=1	ident:175/242 pos:203/242 query:242 hit:264 align:261 bit:366.3	OK	63.1405	75.4218	91.1658	80.3052	100.426	66.7512	62.4744	68.8869	63.8658	50.5232	40.4061	45.7622	NaN	NaN	NaN	NaN	11.6976	NaN	NaN	NaN	NaN
116812733	116816448|Lhe_015511-RA|1|CDS|4410394852|26861|frame0	116812733	tr|A0A8T0F344|A0A8T0F344_ARGBR	HIG1 domain family member 1C like protein OS=Argiope bruennichi OX=94029 GN=HNY73_013512 PE=4 SV=1	ident:68/97 pos:81/97 query:97 hit:97 align:90 bit:151.4	OK	63.0671	12.1776	16.428	15.8742	15.2756	84.5951	80.4762	93.6735	98.2888	NaN	NaN	30.6693	NaN	NaN	NaN	83.2681	69.2556	99.7161	82.9363	62.2203	101.152
17839724	17857016|Lhe_032247-RA|1|CDS|4410278756|10479|frame0	17839724	tr|A0A087UNY4|A0A087UNY4_STEMI	procollagen-lysine 5-dioxygenase (Fragment) OS=Stegodyphus mimosarum OX=407821 GN=X975_22983 PE=4 SV=1	ident:265/285 pos:278/285 query:285 hit:736 align:285 bit:573.2	Partial_match_hit	62.8267	47.0211	37.9943	42.3028	46.3124	51.4957	56.1379	57.2903	41.3102	97.0332	58.8985	47.3357	NaN	NaN	NaN	71.3788	77.4476	97.6931	78.0542	79.2904	81.0581
71685598	71701444|Lhe_017173-RA|-1|CDS|4410406820|9273|frame0	71685598	tr|A0A8X6TUA2|A0A8X6TUA2_NEPPI	Proton channel OtopLc OS=Nephila pilipes OX=299642 GN=OtopLc PE=3 SV=1	ident:464/607 pos:538/607 query:607 hit:603 align:607 bit:966.1	OK	62.8084	21.4245	29.5253	23.3474	28.0345	66.9811	64.085	72.822	68.8524	28.7097	NaN	NaN	NaN	NaN	NaN	95.5373	82.6061	84.174	78.5194	69.1351	128.373
74344494	74348630|Lhe_001869-RA|-1|CDS|4410212960|29805|frame0	74344494	tr|A0A4Y2GQK5|A0A4Y2GQK5_ARAVE	Guanine nucleotide-binding protein G(O) subunit alpha OS=Araneus ventricosus OX=182803 GN=GNAO_1 PE=4 SV=1	ident:58/172 pos:68/172 query:172 hit:134 align:102 bit:111.7	OK	62.7943	31.7251	45.3559	44.4648	41.9707	70.2641	70.1537	80.7184	75.6473	NaN	NaN	NaN	NaN	NaN	NaN	80.298	50.0637	57.4072	104.361	66.3852	60.305
42078839	42081193|Lhe_007187-RA|1|CDS|4410330563|8503|frame0	42078839	tr|A0A2L2YEJ2|A0A2L2YEJ2_PARTP	Small nuclear ribonucleoprotein Sm D3 OS=Parasteatoda tepidariorum OX=114398 PE=2 SV=1	ident:60/163 pos:75/163 query:163 hit:120 align:113 bit:103.2	OK	62.7621	29.69	17.8548	24.2501	22.6631	49.2272	51.2618	50.2674	41.4915	43.1405	45.6724	57.9883	NaN	NaN	NaN	319.638	NaN	NaN	NaN	NaN	NaN
55304180	55305706|Lhe_028803-RA|-1|CDS|4410252939|23901|frame0	55304180	tr|A0A8X6KBW5|A0A8X6KBW5_TRICU	Cuticle protein 10.9 OS=Trichonephila clavata OX=2740835 GN=NCL1_16911 PE=4 SV=1	ident:212/508 pos:284/508 query:508 hit:587 align:605 bit:220.3	OK	62.7585	14.5151	NaN	6.71947	NaN	8.86883	9.62895	14.1376	10.468	158.856	139.262	202.371	NaN	NaN	NaN	NaN	NaN	NaN	NaN	NaN	NaN
59517001	59536383|Lhe_031278-RA|1|CDS|4410271052|781|frame0	59517001	tr|A0A2L2XYD3|A0A2L2XYD3_PARTP	Putative solute carrier family 12 potassium/chloride transporter member 9 (Fragment) OS=Parasteatoda tepidariorum OX=114398 PE=2 SV=1	ident:776/900 pos:829/900 query:900 hit:882 align:882 bit:1588.5	OK	62.6894	14.2975	16.1146	12.0672	22.0539	30.3435	20.8114	17.0301	23.7264	NaN	NaN	NaN	407.76	NaN	NaN	NaN	NaN	NaN	NaN	NaN	NaN
87213304	87222019|Lhe_017501-RA|-1|CDS|4410409406|30426|frame0	87213304	tr|A0A4Y2B911|A0A4Y2B911_ARAVE	U6 snRNA-associated Sm-like protein LSm1 OS=Araneus ventricosus OX=182803 GN=LSM1_1 PE=3 SV=1	ident:80/141 pos:96/141 query:141 hit:149 align:127 bit:167.5	OK	62.6168	NaN	211.856	NaN	NaN	23.1606	28.7698	36.2896	36.0505	NaN	NaN	NaN	NaN	NaN	NaN	39.5746	NaN	NaN	NaN	NaN	NaN
108315179	108368858|Lhe_005816-RA|-1|CDS|4410320080|15700|frame0	108315179	tr|A0A8X6N1B9|A0A8X6N1B9_NEPPI	Protein flightless-1 homolog OS=Nephila pilipes OX=299642 GN=Flii PE=4 SV=1	ident:1126/1231 pos:1180/1231 query:1231 hit:1240 align:1241 bit:2323.5	OK	62.6096	29.2555	33.4973	32.5345	34.4848	38.757	35.4413	40.0645	34.0507	64.53	167.344	64.1407	NaN	NaN	NaN	106.527	68.0241	143.65	64.1412	60.7192	47.2021
81243528	81335207|Lhe_024803-RA|-1|CDS|4410464214|18281|frame0	81243528	tr|A0A8T0F8E1|A0A8T0F8E1_ARGBR	Spectrin beta chain like protein OS=Argiope bruennichi OX=94029 GN=HNY73_010833 PE=4 SV=1	ident:1223/1955 pos:1541/1955 query:1955 hit:3559 align:1950 bit:2447.5	OK	62.5716	40.5995	41.7917	36.8885	37.2928	44.4651	25.4433	27.3427	31.7782	43.4925	50.3933	54.9928	NaN	NaN	NaN	NaN	42.2871	NaN	NaN	5.34401	393.89
27298859	27299731|Lhe_000632-RA|1|CDS|4410202740|23133|frame0	27298859	tr|A0A8X6KPB6|A0A8X6KPB6_TRICU	Protein SCO1 homolog, mitochondrial OS=Trichonephila clavata OX=2740835 GN=SCO1 PE=3 SV=1	ident:181/290 pos:227/290 query:290 hit:301 align:284 bit:385.2	OK	62.5398	55.2457	58.1405	62.0631	59.5934	33.6286	43.3885	36.1586	42.5983	69.1026	86.3038	70.0089	NaN	NaN	NaN	94.7295	103.782	81.9823	46.6928	67.6852	52.0731
75826605	75837991|Lhe_001913-RA|1|CDS|4410213313|12155|frame0	75826605	tr|A0A2L2XZM3|A0A2L2XZM3_PARTP	Transcription elongation factor B polypeptide 2 OS=Parasteatoda tepidariorum OX=114398 PE=2 SV=1	ident:111/140 pos:116/140 query:140 hit:118 align:140 bit:218.8	OK	62.5379	31.0391	NaN	25.4305	11.6994	84.2195	82.3305	91.9017	96.0373	64.6813	95.8737	110.01	NaN	NaN	NaN	NaN	NaN	NaN	15.5123	71.7466	32.5114
107677943	107680813|Lhe_002792-RA|1|CDS|4410220580|10398|frame0	107677943	tr|A0A087TT21|A0A087TT21_STEMI	Nuclear export mediator factor Nemf (Fragment) OS=Stegodyphus mimosarum OX=407821 GN=X975_02060 PE=3 SV=1	ident:726/956 pos:836/956 query:956 hit:1001 align:1001 bit:1421.8	OK	62.4669	42.1859	28.5753	23.348	27.4321	35.0521	32.8022	30.2139	23.7138	60.8572	63.6172	58.0238	NaN	NaN	NaN	250.395	96.2836	88.9975	45.6341	82.4761	72.3296
80223720	80263046|Lhe_020088-RA|1|CDS|4410429367|17564|frame0	80223720	tr|A0A8X6HLL4|A0A8X6HLL4_TRICU	Polypyrimidine tract-binding protein 1 OS=Trichonephila clavata OX=2740835 GN=Ptbp1 PE=4 SV=1	ident:462/549 pos:501/549 query:549 hit:545 align:551 bit:870.5	OK	62.4571	50.2919	56.907	58.2921	53.3027	62.6292	74.6965	72.0737	66.7548	104.521	99.3758	106.768	NaN	NaN	NaN	42.3373	56.1342	46.543	44.0022	47.3676	19.7731
17321854	17343962|Lhe_009617-RA|1|CDS|4410348899|27539|frame0	17321854	tr|A0A087UPY2|A0A087UPY2_STEMI	Protein arginine N-methyltransferase 1 (Fragment) OS=Stegodyphus mimosarum OX=407821 GN=X975_05483 PE=4 SV=1	ident:347/377 pos:361/377 query:377 hit:378 align:378 bit:723.4	OK	62.4338	75.83	71.8854	75.8477	73.825	47.8276	45.1424	60.047	52.7967	94.738	58.3502	130.215	NaN	NaN	NaN	54.5799	38.3197	59.1958	26.2332	48.8411	47.6988
107906017	107911523|Lhe_005805-RA|-1|CDS|4410319984|17401|frame0	107906017	tr|A0A8T0E0C9|A0A8T0E0C9_ARGBR	CUB domain-containing protein OS=Argiope bruennichi OX=94029 GN=HNY73_022035 PE=4 SV=1	ident:573/839 pos:692/839 query:839 hit:927 align:828 bit:1238.0	OK	62.4034	41.7788	52.531	79.7795	49.9407	84.864	63.7496	54.3294	72.2542	NaN	NaN	NaN	NaN	NaN	NaN	NaN	NaN	NaN	NaN	NaN	NaN
33342685	33346282|Lhe_019040-RA|-1|CDS|4410421170|12060|frame0	33342685	tr|A0A8T0FXR3|A0A8T0FXR3_ARGBR	Uncharacterized protein OS=Argiope bruennichi OX=94029 GN=HNY73_002420 PE=4 SV=1	ident:344/586 pos:397/586 query:586 hit:511 align:516 bit:469.2	OK	62.3801	43.6958	40.222	39.5368	34.7965	85.0959	74.2201	96.1035	85.3703	NaN	NaN	NaN	NaN	NaN	NaN	NaN	NaN	NaN	NaN	NaN	NaN
98369634	98374824|Lhe_015039-RA|-1|CDS|4410391360|6852|frame0	98369634	tr|A0A8X6YVZ2|A0A8X6YVZ2_9ARAC	Chitin-binding type-2 domain-containing protein OS=Trichonephila inaurata madagascariensis OX=2747483 GN=NCL1_45706 PE=4 SV=1	ident:106/462 pos:143/462 query:462 hit:596 align:303 bit:125.6	Partial_match_hit	62.37	41.4255	25.3644	38.3764	NaN	99.9184	119.604	132.114	123.066	NaN	NaN	NaN	NaN	NaN	NaN	50.2711	81.8347	36.8235	22.2294	20.2028	19.5789
23102137	23104650|Lhe_009761-RA|-1|CDS|4410350183|17445|frame0	23102137	tr|A0A2L2YLG1|A0A2L2YLG1_PARTP	Beta-soluble NSF attachment protein OS=Parasteatoda tepidariorum OX=114398 PE=2 SV=1	ident:128/165 pos:140/165 query:165 hit:293 align:155 bit:240.0	OK	62.3649	39.8292	37.6889	32.5343	35.477	76.9405	92.0546	80.0849	62.7414	NaN	NaN	NaN	NaN	NaN	NaN	NaN	NaN	NaN	51.7561	57.5275	119.379
54521093	54538708|Lhe_031177-RA|1|CDS|4410270426|28823|frame0	54521093	tr|A0A4Y2RT90|A0A4Y2RT90_ARAVE	Uncharacterized protein OS=Araneus ventricosus OX=182803 GN=AVEN_130971_1 PE=4 SV=1	ident:195/609 pos:303/609 query:609 hit:603 align:537 bit:296.6	OK	62.3216	NaN	NaN	NaN	NaN	NaN	NaN	NaN	NaN	66.0791	52.8415	68.0442	NaN	NaN	NaN	NaN	NaN	NaN	NaN	NaN	NaN
45347788	45376486|Lhe_007256-RA|-1|CDS|4410331081|12963|frame0	45347788	tr|A0A2L2Y420|A0A2L2Y420_PARTP	Cytochrome P450 3A13 (Fragment) OS=Parasteatoda tepidariorum OX=114398 PE=2 SV=1	ident:267/488 pos:348/488 query:488 hit:520 align:515 bit:550.1	OK	62.3173	27.7184	28.2268	31.8955	32.8368	97.0168	91.1255	93.9404	93.3102	NaN	64.785	NaN	NaN	NaN	NaN	NaN	NaN	NaN	NaN	NaN	NaN
61164658	61176999|Lhe_022053-RA|1|CDS|4410444934|22067|frame0	61164658	tr|A0A8X6X370|A0A8X6X370_9ARAC	Amyloid-beta-like protein OS=Trichonephila inaurata madagascariensis OX=2747483 GN=Appl PE=3 SV=1	ident:561/617 pos:585/617 query:617 hit:622 align:615 bit:1082.4	OK	62.2875	9.62789	NaN	NaN	13.7366	35.9333	15.0608	NaN	13.3076	56.5437	57.5986	64.4955	NaN	NaN	NaN	177.253	157.197	NaN	73.3547	64.778	70.8511
100825488	100836096|Lhe_005658-RA|1|CDS|4410318848|8820|frame0	100825488	tr|A0A2L2XW22|A0A2L2XW22_PARTP	Cytochrome P450 2C20 (Fragment) OS=Parasteatoda tepidariorum OX=114398 PE=2 SV=1	ident:378/481 pos:406/481 query:481 hit:433 align:431 bit:790.0	OK	62.2586	24.4665	26.4361	27.0543	29.0617	28.861	37.8359	32.2773	34.4752	363.057	42.3794	38.9397	NaN	NaN	NaN	NaN	NaN	NaN	NaN	NaN	NaN
5966664	5991008|Lhe_003562-RA|-1|CDS|4410301947|32013|frame0	5966664	tr|A0A4Y2HIK4|A0A4Y2HIK4_ARAVE	Protein phosphatase 1E OS=Araneus ventricosus OX=182803 GN=PPM1E PE=4 SV=1	ident:370/1411 pos:474/1411 query:1411 hit:1458 align:685 bit:642.9	Partial_match_both	62.2092	30.5771	35.2539	36.461	33.9485	33.6708	30.1982	27.9061	32.0926	31.1585	70.1161	65.4449	NaN	NaN	NaN	97.7707	122.919	146.814	92.8969	88.3315	81.9962
4649509	4673636|Lhe_025465-RA|-1|CDS|4410226594|29496|frame0	4649509	tr|A0A2L2YA31|A0A2L2YA31_PARTP	Phytanoyl-CoA dioxygenase domain-containing protein 1 (Fragment) OS=Parasteatoda tepidariorum OX=114398 PE=2 SV=1	ident:155/325 pos:197/325 query:325 hit:282 align:221 bit:351.3	OK	62.206	38.8513	32.0508	29.7014	29.1427	32.2117	24.8797	38.1044	29.0127	66.3634	62.7402	14.378	349.035	NaN	NaN	NaN	NaN	NaN	NaN	NaN	NaN
82554358	82577529|Lhe_011401-RA|1|CDS|4410363002|14765|frame0	82554358	tr|A0A8X6NSP2|A0A8X6NSP2_NEPPI	Survival motor neuron protein OS=Nephila pilipes OX=299642 GN=NCL1_26015 PE=3 SV=1	ident:97/271 pos:139/271 query:271 hit:267 align:282 bit:124.0	OK	62.1899	30.8422	48.1879	44.2318	85.9519	61.9511	43.4345	38.5721	48.4102	81.0862	121.222	120.934	NaN	NaN	NaN	48.3569	102.442	39.7835	49.0303	47.5892	45.2031
20275130	20278019|Lhe_021088-RA|-1|CDS|4410437339|15219|frame0	20275130	tr|A0A087UT04|A0A087UT04_STEMI	Lysine--tRNA ligase (Fragment) OS=Stegodyphus mimosarum OX=407821 GN=X975_04950 PE=3 SV=1	ident:485/596 pos:528/596 query:596 hit:596 align:557 bit:1015.0	OK	62.1734	56.6692	72.2991	66.1796	71.7906	45.0262	43.8923	45.9605	48.8138	99.6983	122.431	131.205	NaN	NaN	NaN	69.4187	36.1915	28.0543	23.7109	58.4732	37.1333
102466160	102474090|Lhe_008475-RA|-1|CDS|4410340206|25075|frame0	102466160	tr|A0A087UCE9|A0A087UCE9_STEMI	Mannose-P-dolichol utilization defect 1 protein-like protein (Fragment) OS=Stegodyphus mimosarum OX=407821 GN=X975_14041 PE=3 SV=1	ident:142/176 pos:153/176 query:176 hit:169 align:164 bit:293.5	OK	62.1156	35.0185	39.4023	41.6658	38.9666	138.008	95.0926	116.581	91.1476	19.3755	52.8952	NaN	NaN	NaN	NaN	NaN	NaN	15.1185	NaN	NaN	NaN
12643091	12657350|Lhe_025610-RA|1|CDS|4410227764|14947|frame0	12643091	tr|A0A8X6GBH4|A0A8X6GBH4_TRICU	Transmembrane protein 68 OS=Trichonephila clavata OX=2740835 GN=TMEM68 PE=4 SV=1	ident:283/336 pos:312/336 query:336 hit:336 align:332 bit:573.2	OK	62.1116	32.5745	34.4916	33.5624	23.1347	66.4998	64.7169	62.0296	69.6102	27.9943	44.6118	53.333	NaN	NaN	NaN	164.706	97.441	137.342	39.5448	56.2342	48.0694
98332947	98335782|Lhe_008364-RA|-1|CDS|4410339351|8838|frame0	98332947	tr|A0A8X6M6V0|A0A8X6M6V0_9ARAC	Uncharacterized protein OS=Trichonephila inaurata madagascariensis OX=2747483 GN=AVEN_126756_1 PE=4 SV=1	ident:269/330 pos:273/330 query:330 hit:1107 align:297 bit:550.1	Partial_match_hit	62.1059	NaN	NaN	NaN	31.8562	20.3553	33.2463	13.3808	27.2067	NaN	NaN	NaN	NaN	NaN	NaN	190.145	149.598	167.813	14.5944	17.1676	17.8017
103721791	103741488|Lhe_002691-RA|1|CDS|4410219760|6297|frame0	103721791	tr|A0A8X6LVZ9|A0A8X6LVZ9_TRICU	Syntaxin-12 OS=Trichonephila clavata OX=2740835 GN=STX12 PE=3 SV=1	ident:198/281 pos:229/281 query:281 hit:280 align:261 bit:409.5	OK	61.9342	77.1902	68.948	91.3295	69.2732	51.8582	62.047	50.4911	64.6909	47.084	49.2552	49.1085	NaN	NaN	NaN	NaN	NaN	NaN	NaN	NaN	NaN
66591513	66600330|Lhe_014277-RA|-1|CDS|4410384756|28262|frame0	66591513	tr|A0A2L2XWI0|A0A2L2XWI0_PARTP	Uncharacterized protein OS=Parasteatoda tepidariorum OX=114398 PE=2 SV=1	ident:186/221 pos:201/221 query:221 hit:216 align:216 bit:394.8	OK	61.8693	NaN	10.486	9.50976	11.148	35.7286	24.351	30.5888	21.1399	181.297	171.409	123.035	NaN	NaN	NaN	NaN	NaN	NaN	NaN	NaN	NaN
111123887	111138894|Lhe_002839-RA|-1|CDS|4410221001|16259|frame0	111123887	tr|A0A0A0VBW3|A0A0A0VBW3_SCYTH	Large ribosomal subunit protein eL39 (Fragment) OS=Scytodes thoracica OX=1112478 PE=2 SV=1	ident:39/154 pos:40/154 query:154 hit:72 align:52 bit:75.5	Partial_match_query	61.8542	82.0586	80.9751	66.1669	71.6907	27.8212	24.2922	19.0855	29.7905	31.0803	33.7014	26.1732	NaN	NaN	NaN	55.7629	120.23	130.629	45.1342	120.01	86.9192
26902703	26905930|Lhe_023701-RA|1|CDS|4410456371|30489|frame0	26902703	tr|A0A4Y2DT76|A0A4Y2DT76_ARAVE	Transcription elongation regulator 1 OS=Araneus ventricosus OX=182803 GN=Tcerg1_2 PE=4 SV=1	ident:702/1075 pos:828/1075 query:1075 hit:1073 align:1124 bit:1147.9	OK	61.8131	75.4932	82.2309	104.295	99.6561	71.1848	72.3307	66.6851	59.0014	46.3655	79.6502	80.3097	NaN	NaN	NaN	41.8953	27.4551	44.1356	31.7641	40.7904	27.5802
62617047	62627117|Lhe_007697-RA|-1|CDS|4410334505|9544|frame0	62617047	tr|A0A8X6HGF6|A0A8X6HGF6_TRICU	40S ribosomal protein S12 OS=Trichonephila clavata OX=2740835 GN=RPS12 PE=3 SV=1	ident:125/135 pos:130/135 query:135 hit:206 align:135 bit:263.1	OK	61.7483	79.6532	91.9034	84.0018	101.483	48.8136	57.4394	51.0018	54.8502	107.473	74.3018	67.9345	NaN	NaN	NaN	42.5603	70.9807	30.579	22.0612	25.6946	38.9899
89113	124236|Lhe_009079-RA|-1|CDS|4410344591|4705|frame0	89113	tr|A0A4Y2C0W0|A0A4Y2C0W0_ARAVE	Pancreatic triacylglycerol lipase OS=Araneus ventricosus OX=182803 GN=PNLIP_2 PE=3 SV=1	ident:231/463 pos:324/463 query:463 hit:520 align:469 bit:494.6	OK	61.6747	40.9119	42.2139	47.6246	46.2122	30.3505	26.5018	31.6806	29.9443	6.46259	13.8143	109.714	NaN	NaN	NaN	314.666	NaN	NaN	NaN	NaN	NaN
11109761	11116925|Lhe_020849-RA|1|CDS|4410435192|6230|frame0	11109761	tr|A0A8X6JGP1|A0A8X6JGP1_TRICU	Chromobox protein homolog 3 OS=Trichonephila clavata OX=2740835 GN=Cbx3 PE=4 SV=1	ident:116/188 pos:143/188 query:188 hit:201 align:198 bit:208.8	OK	61.6584	41.1426	29.0467	38.7374	37.4382	19.4302	32.1146	21.0842	26.4681	61.0715	64.0094	52.145	NaN	NaN	307.063	76.9671	99.0959	86.9122	48.6301	43.4675	25.0274
125503943	125583032|Lhe_009034-RA|1|CDS|4410344210|12687|frame0	125503943	tr|A0A8X6TSA5|A0A8X6TSA5_NEPPI	Poly [ADP-ribose] polymerase OS=Nephila pilipes OX=299642 GN=tank-1 PE=4 SV=1	ident:1947/2456 pos:2153/2456 query:2456 hit:2523 align:2507 bit:3886.3	OK	61.6513	33.991	31.716	34.0827	28.199	34.288	31.9487	30.7901	30.4649	44.5081	43.0555	50.5507	447.011	NaN	NaN	60.4607	47.3582	65.0869	35.5797	28.7673	31.8645
89682518	89692511|Lhe_002315-RA|1|CDS|4410216549|13486|frame0	89682518	tr|A0A4Y2JX04|A0A4Y2JX04_ARAVE	Sequestosome-1 OS=Araneus ventricosus OX=182803 GN=Sqstm1 PE=4 SV=1	ident:211/488 pos:283/488 query:488 hit:479 align:515 bit:323.9	OK	61.536	36.2112	27.6445	21.1267	37.6488	28.1631	20.1157	22.8339	24.3082	NaN	NaN	123.047	NaN	NaN	NaN	187.885	74.5926	139.072	NaN	53.9647	64.8912
57836396	57853626|Lhe_001381-RA|1|CDS|4410208841|2442|frame0	57836396	tr|A0A2L2Y2J4|A0A2L2Y2J4_PARTP	V-type proton ATPase subunit F OS=Parasteatoda tepidariorum OX=114398 PE=2 SV=1	ident:119/172 pos:121/172 query:172 hit:123 align:123 bit:248.1	OK	61.4769	62.1954	54.502	87.2164	62.4397	62.2941	55.3572	65.6156	63.5736	49.2635	45.0483	67.7808	NaN	NaN	NaN	77.4811	47.4115	107.433	40.3626	NaN	35.6552
82376773	82415873|Lhe_029402-RA|-1|CDS|4410257740|7758|frame0	82376773	tr|A0A8X6JBK8|A0A8X6JBK8_TRICU	Alpha-ketoglutarate-dependent dioxygenase alkB homolog 3 OS=Trichonephila clavata OX=2740835 GN=ALKBH3 PE=4 SV=1	ident:246/633 pos:351/633 query:633 hit:645 align:632 bit:361.7	OK	61.4751	31.468	45.484	53.8073	37.5671	42.0362	36.969	31.2779	32.158	88.6761	88.8299	85.2834	NaN	NaN	NaN	113.158	122.554	94.8386	36.4505	61.0585	43.46
81417132	81454682|Lhe_011369-RA|1|CDS|4410362631|26138|frame0	81417132	tr|A0A8X6YN91|A0A8X6YN91_9ARAC	Sorting nexin OS=Trichonephila inaurata madagascariensis OX=2747483 GN=lst-4 PE=3 SV=1	ident:431/487 pos:456/487 query:487 hit:539 align:539 bit:823.5	OK	61.4678	55.6145	58.5709	53.297	58.3465	60.1733	66.6427	62.9092	78.2224	90.3962	94.5659	71.993	NaN	NaN	NaN	55.1127	55.0739	74.9239	36.3522	34.7556	38.0019
30858782	30871997|Lhe_026064-RA|-1|CDS|4410231305|16936|frame0	30858782	tr|A0A2L2Y612|A0A2L2Y612_PARTP	AP-3 complex subunit mu OS=Parasteatoda tepidariorum OX=114398 PE=2 SV=1	ident:326/366 pos:337/366 query:366 hit:413 align:346 bit:677.6	OK	61.4567	51.8971	41.216	36.7377	47.7478	25.2745	29.995	30.9244	27.0716	60.7654	81.5585	93.4352	450.561	NaN	NaN	17.5825	22.5804	27.1882	23.2777	17.173	21.2339
47877461	47930428|Lhe_032870-RA|1|CDS|4410283554|28135|frame0	47877461	tr|A0A2L2Y456|A0A2L2Y456_PARTP	Dual serine/threonine and tyrosine protein kinase OS=Parasteatoda tepidariorum OX=114398 PE=2 SV=1	ident:856/985 pos:894/985 query:985 hit:957 align:1009 bit:1744.9	OK	61.4421	21.8988	26.5767	29.4421	26.057	19.4623	18.5279	30.1098	23.8448	182.739	261.768	278.545	NaN	NaN	NaN	16.0243	33.5033	33.925	15.9165	14.8734	11.3016
114751439	114752455|Lhe_015425-RA|1|CDS|4410394134|23036|frame0	114751439	tr|A0A2L2Y2F5|A0A2L2Y2F5_PARTP	rRNA 2'-O-methyltransferase fibrillarin (Fragment) OS=Parasteatoda tepidariorum OX=114398 PE=2 SV=1	ident:212/318 pos:231/318 query:318 hit:243 align:244 bit:440.3	OK	61.4021	94.3033	106.548	110.981	104.873	57.412	44.7169	45.4633	52.047	34.5257	34.0674	40.8989	NaN	NaN	NaN	62.488	73.681	70.5044	28.9292	37.6169	44.7793
10609908	10616040|Lhe_033940-RA|-1|CDS|4410292000|15029|frame0,10616040|Lhe_033940-RB|-1|CDS|4410292002|15658|frame0	10609908	tr|A0A2L2YDD7|A0A2L2YDD7_PARTP	Signal recognition particle 9 kDa protein OS=Parasteatoda tepidariorum OX=114398 PE=2 SV=1	ident:57/74 pos:62/74 query:74 hit:78 align:78 bit:112.8	OK	61.3876	63.7358	73.8108	65.969	82.6945	54.0405	63.9287	54.9297	75.5768	17.803	NaN	NaN	NaN	NaN	NaN	NaN	NaN	NaN	NaN	NaN	NaN
81467059	81468270|Lhe_020125-RA|-1|CDS|4410429685|22745|frame0	81467059	tr|A0A8X6N2S3|A0A8X6N2S3_NEPPI	Branched-chain-amino-acid aminotransferase OS=Nephila pilipes OX=299642 GN=BCAT1 PE=3 SV=1	ident:226/403 pos:283/403 query:403 hit:399 align:368 bit:489.6	OK	61.3854	61.3429	52.0152	60.8808	50.5417	30.4401	31.348	32.944	36.3743	142.819	145.954	145.664	NaN	NaN	NaN	22.4502	24.9929	24.7159	51.1192	67.3996	62.5502
92772370	92786205|Lhe_002432-RA|1|CDS|4410217493|25582|frame0	92772370	tr|A0A2L2XWZ7|A0A2L2XWZ7_PARTP	Vacuolar protein sorting-associated protein VTA1-like protein OS=Parasteatoda tepidariorum OX=114398 PE=2 SV=1	ident:235/315 pos:268/315 query:315 hit:316 align:318 bit:484.2	OK	61.3464	55.0236	50.9289	57.8977	63.9089	76.4788	77.2563	87.6611	76.1866	NaN	NaN	NaN	NaN	NaN	NaN	NaN	NaN	NaN	31.0751	NaN	37.0471
68865660	68891236|Lhe_019854-RA|1|CDS|4410427461|22052|frame0	68865660	tr|A0A2L2Y1N0|A0A2L2Y1N0_PARTP	UBX domain-containing protein 1 (Fragment) OS=Parasteatoda tepidariorum OX=114398 PE=2 SV=1	ident:243/329 pos:279/329 query:329 hit:316 align:322 bit:458.4	OK	61.2466	60.5169	74.702	57.3395	61.5092	52.2216	55.3931	57.0563	48.9584	61.4651	73.257	58.3597	NaN	NaN	NaN	79.3867	84.3648	65.4936	45.4062	53.0355	52.7258
11306879	11315134|Lhe_029916-RA|1|CDS|4410261494|13547|frame0	11306879	tr|A0A8X6KL53|A0A8X6KL53_TRICU	Glutaredoxin-2, mitochondrial OS=Trichonephila clavata OX=2740835 GN=GLRX2 PE=4 SV=1	ident:82/116 pos:99/116 query:116 hit:118 align:113 bit:176.4	OK	61.2377	62.8287	NaN	NaN	NaN	NaN	NaN	NaN	NaN	NaN	NaN	NaN	NaN	NaN	NaN	62.5684	55.9182	73.1738	75.8061	NaN	37.1312
76051926	76053176|Lhe_001926-RA|1|CDS|4410213388|3108|frame0	76051926	tr|A0A8T0F7T5|A0A8T0F7T5_ARGBR	Secernin-3 like protein OS=Argiope bruennichi OX=94029 GN=HNY73_008868 PE=3 SV=1	ident:254/416 pos:312/416 query:416 hit:415 align:409 bit:520.4	OK	61.231	9.03911	4.60918	5.27937	5.35048	4.78768	4.02335	4.45649	4.37232	246.974	191.941	62.7851	NaN	NaN	NaN	115.003	43.4436	111.523	69.0987	61.7892	96.4527
84535781	84565102|Lhe_011464-RA|-1|CDS|4410363514|17086|frame0	84535781	tr|A0A8X6TQU6|A0A8X6TQU6_NEPPI	Nuclear pore glycoprotein p62 OS=Nephila pilipes OX=299642 GN=NUP62 PE=3 SV=1	ident:452/816 pos:530/816 query:816 hit:785 align:831 bit:569.7	OK	61.2242	NaN	NaN	25.2887	14.3374	27.9386	23.9565	20.939	25.1035	84.9052	224.93	242.172	NaN	NaN	NaN	NaN	28.9311	NaN	33.0641	22.8253	21.524
85017039	85027702|Lhe_024917-RA|1|CDS|4410465072|682|frame0	85017039	tr|A0A2L2Y1B3|A0A2L2Y1B3_PARTP	Eukaryotic translation initiation factor 4H OS=Parasteatoda tepidariorum OX=114398 PE=2 SV=1	ident:178/225 pos:193/225 query:225 hit:242 align:227 bit:291.6	OK	61.1646	23.7063	20.1804	15.1481	16.84	33.7767	20.2682	27.2911	28.5858	36.6203	50.1739	50.7381	187.103	NaN	NaN	117.965	161.457	114.178	73.4774	69.9214	53.5331
73223894	73240003|Lhe_001808-RA|-1|CDS|4410212516|15923|frame0	73223894	tr|A0A8X6GMI9|A0A8X6GMI9_TRICU	non-specific serine/threonine protein kinase OS=Trichonephila clavata OX=2740835 GN=trc PE=3 SV=1	ident:465/470 pos:469/470 query:470 hit:470 align:470 bit:978.0	OK	61.0746	56.2985	70.8279	62.8209	54.0206	47.5163	66.0479	58.2132	42.5429	21.468	30.4043	91.2532	NaN	NaN	NaN	56.0319	75.9128	81.7338	89.4281	63.0966	70.6506
37485832	37511301|Lhe_030691-RA|1|CDS|4410266541|12580|frame0	37485832	tr|A0A8T0EDW3|A0A8T0EDW3_ARGBR	Mitochondrial glutamate carrier 1 like protein OS=Argiope bruennichi OX=94029 GN=HNY73_017764 PE=3 SV=1	ident:278/421 pos:289/421 query:421 hit:314 align:303 bit:550.8	OK	61.07	39.2623	41.8461	55.2952	54.626	36.1662	31.0071	32.9788	29.5846	143.26	172.904	244.343	NaN	NaN	NaN	19.5582	22.8811	29.6502	28.8882	28.8613	27.0775
35552259	35561179|Lhe_034593-RA|-1|CDS|4410297307|34077|frame0	35552259	tr|A0A087UQP4|A0A087UQP4_STEMI	Chitin-binding type-2 domain-containing protein (Fragment) OS=Stegodyphus mimosarum OX=407821 GN=X975_14150 PE=4 SV=1	ident:178/212 pos:191/212 query:212 hit:227 align:213 bit:370.9	OK	61.0539	88.4171	92.4395	102.852	110.89	22.0617	26.4223	23.798	21.5502	NaN	NaN	NaN	NaN	NaN	NaN	NaN	NaN	NaN	NaN	NaN	NaN
63040755	63077088|Lhe_004669-RA|-1|CDS|4410310896|18080|frame0	63040755	tr|A0A8X6TF08|A0A8X6TF08_NEPPI	Multiple epidermal growth factor-like domains protein 10 OS=Nephila pilipes OX=299642 GN=MEGF10 PE=4 SV=1	ident:819/1019 pos:912/1019 query:1019 hit:1050 align:1012 bit:1679.5	OK	60.9466	48.2095	52.2322	54.9259	54.1122	76.5392	65.8899	72.0507	63.6134	NaN	NaN	NaN	NaN	NaN	NaN	NaN	NaN	NaN	NaN	NaN	NaN
59642585	59643456|Lhe_019698-RA|1|CDS|4410426413|8945|frame0	59642585	tr|A0A4Y2G1B8|A0A4Y2G1B8_ARAVE	Transmembrane protein OS=Araneus ventricosus OX=182803 GN=AVEN_256392_1 PE=4 SV=1	ident:64/192 pos:88/192 query:192 hit:209 align:131 bit:104.4	OK	60.9273	NaN	NaN	NaN	NaN	7.32927	NaN	3.26801	NaN	75.8783	103.232	114.929	NaN	NaN	NaN	NaN	NaN	NaN	NaN	NaN	NaN
6617514	6663925|Lhe_012728-RA|1|CDS|4410372590|12364|frame0	6617514	tr|A0A8X6NJI7|A0A8X6NJI7_NEPPI	Phosphorylase b kinase regulatory subunit OS=Nephila pilipes OX=299642 GN=CG7766 PE=3 SV=1	ident:1134/1201 pos:1167/1201 query:1201 hit:1191 align:1202 bit:2344.3	OK	60.9146	27.6649	26.5182	29.0452	25.6269	43.581	37.1848	42.5969	39.7308	45.8496	40.1694	44.8312	NaN	NaN	NaN	87.5946	150.443	95.3057	98.3889	103.617	97.3996
95023696	95045748|Lhe_017680-RA|-1|CDS|4410410813|27956|frame0	95023696	tr|A0A4Y2KEC7|A0A4Y2KEC7_ARAVE	Ras-related protein Rab-21 OS=Araneus ventricosus OX=182803 GN=Rab21 PE=3 SV=1	ident:203/216 pos:211/216 query:216 hit:216 align:216 bit:427.9	OK	60.7391	67.181	61.8627	60.8116	59.3934	56.6215	59.4279	62.8259	59.7476	55.3516	60.9255	65.4839	NaN	NaN	71.2318	43.856	56.993	64.0009	62.2931	66.1804	59.1159
62647673	62673790|Lhe_004644-RA|-1|CDS|4410310711|23968|frame0	62647673	tr|A0A4Y2HM26|A0A4Y2HM26_ARAVE	PAT complex subunit CCDC47 OS=Araneus ventricosus OX=182803 GN=Ccdc47 PE=3 SV=1	ident:373/474 pos:412/474 query:474 hit:466 align:477 bit:731.1	OK	60.727	39.1789	34.4611	45.6916	48.5141	43.5857	70.6113	63.745	55.0549	101.742	78.6971	127.644	NaN	NaN	NaN	60.0119	68.9677	63.5325	41.2224	55.0813	34.6182
75081069	75102677|Lhe_004994-RA|1|CDS|4410313500|10536|frame0	75081069	tr|A0A087UJL5|A0A087UJL5_STEMI	Nucleoporin SEH1 (Fragment) OS=Stegodyphus mimosarum OX=407821 GN=X975_10639 PE=3 SV=1	ident:315/369 pos:336/369 query:369 hit:368 align:369 bit:661.8	OK	60.6785	31.3016	31.9524	35.7208	35.7225	35.551	31.2822	28.1015	29.3148	154.858	123.406	220.324	NaN	NaN	NaN	NaN	NaN	NaN	14.7319	40.8297	36.4018
100066072	100105447|Lhe_015092-RA|1|CDS|4410391735|31784|frame0	100066072	tr|A0A4Y2GPH8|A0A4Y2GPH8_ARAVE	Acyl-CoA dehydrogenase family member 9, mitochondrial OS=Araneus ventricosus OX=182803 GN=Acad9 PE=3 SV=1	ident:382/646 pos:490/646 query:646 hit:646 align:650 bit:803.1	OK	60.6553	46.4464	49.0894	61.4373	51.5848	74.3722	67.7832	73.0483	60.9438	61.4531	50.4629	78.0049	NaN	NaN	NaN	50.9111	54.7383	53.3691	65.9466	62.3547	69.1935
49594495	49610954|Lhe_010493-RA|1|CDS|4410355940|17455|frame0	49594495	tr|A0A4Y2LE32|A0A4Y2LE32_ARAVE	Stomatin-like protein 2, mitochondrial (Fragment) OS=Araneus ventricosus OX=182803 GN=STOML2 PE=3 SV=1	ident:312/402 pos:352/402 query:402 hit:406 align:405 bit:617.8	OK	60.6193	24.2707	23.4895	26.3203	22.5978	24.6629	26.1915	28.3185	22.0701	33.033	46.1527	50.241	NaN	NaN	622.652	32.699	28.7081	39.6663	11.5264	13.9658	14.5826
101857671	101879010|Lhe_005705-RA|1|CDS|4410319189|21901|frame0	101857671	tr|A0A087UC45|A0A087UC45_STEMI	Uncharacterized protein (Fragment) OS=Stegodyphus mimosarum OX=407821 GN=X975_17203 PE=4 SV=1	ident:184/702 pos:318/702 query:702 hit:651 align:606 bit:230.7	OK	60.5239	38.0906	46.9036	45.0136	51.724	93.0931	71.618	98.1904	52.6883	26.7309	40.7097	50.9473	NaN	NaN	NaN	67.9044	99.1275	86.2266	57.5647	52.4254	49.9483
20272347	20307944|Lhe_016213-RA|1|CDS|4410399627|1615|frame0	20272347	tr|A0A8X7CST9|A0A8X7CST9_9ARAC	Triadin OS=Trichonephila inaurata madagascariensis OX=2747483 GN=AVEN_108351_1 PE=4 SV=1	ident:173/351 pos:234/351 query:351 hit:386 align:395 bit:210.3	OK	60.4752	104.902	121.335	23.5378	68.3122	63.6432	42.2424	41.3519	36.8636	96.0132	94.5345	81.5664	NaN	NaN	NaN	55.371	30.0951	41.3229	35.045	38.8892	53.0533
84536983	84548186|Lhe_027290-RA|-1|CDS|4410241112|20412|frame0	84536983	tr|A0A087THM6|A0A087THM6_STEMI	Magnesium-dependent phosphatase 1 (Fragment) OS=Stegodyphus mimosarum OX=407821 GN=X975_14244 PE=4 SV=1	ident:120/180 pos:138/180 query:180 hit:167 align:163 bit:254.2	OK	60.4741	47.7412	44.9874	56.9849	56.8558	NaN	NaN	NaN	NaN	37.5679	58.3128	55.4778	NaN	NaN	NaN	99.1845	85.5451	76.7084	46.3741	56.3844	64.0386
32458913	32462070|Lhe_013275-RA|-1|CDS|4410376903|1945|frame0	32458913	tr|A0A2L2Y7T7|A0A2L2Y7T7_PARTP	Sushi domain-containing protein (Fragment) OS=Parasteatoda tepidariorum OX=114398 PE=2 SV=1	ident:111/172 pos:135/172 query:172 hit:427 align:160 bit:214.2	Partial_match_hit	60.457	7.09231	16.4694	21.0278	31.5402	NaN	NaN	NaN	NaN	NaN	0.701608	0.774002	NaN	NaN	NaN	15.0811	9.74029	8.86096	185.196	216.79	212.211
44598455	44605013|Lhe_026403-RA|1|CDS|4410234074|31579|frame0	44598455	tr|A0A087SZH6|A0A087SZH6_STEMI	Putative defense protein 3 (Fragment) OS=Stegodyphus mimosarum OX=407821 GN=X975_17156 PE=3 SV=1	ident:130/157 pos:142/157 query:157 hit:157 align:157 bit:285.4	OK	60.4559	36.8616	53.7537	43.1766	46.8358	41.3704	34.4565	43.4997	43.9856	115.41	124.034	169.797	NaN	NaN	NaN	NaN	NaN	NaN	15.0142	52.5331	25.6541
49861872	49875582|Lhe_021839-RA|-1|CDS|4410443357|652|frame0	49861872	tr|A0A2L2YNG3|A0A2L2YNG3_PARTP	Uncharacterized protein (Fragment) OS=Parasteatoda tepidariorum OX=114398 PE=2 SV=1	ident:31/137 pos:49/137 query:137 hit:177 align:113 bit:51.2	OK	60.4414	54.3433	53.7122	56.1555	60.552	51.6561	42.0357	46.0764	48.4839	58.9548	41.3705	39.8792	NaN	NaN	109.913	92.2811	49.2099	121.25	49.7586	65.1454	47.1676
33756653	33762469|Lhe_026125-RA|-1|CDS|4410231760|34678|frame0	33756653	tr|A0A087SV23|A0A087SV23_STEMI	Sulfotransferase family cytosolic 1B member 1 (Fragment) OS=Stegodyphus mimosarum OX=407821 GN=X975_25832 PE=3 SV=1	ident:200/299 pos:256/299 query:299 hit:300 align:300 bit:441.0	OK	60.4123	42.1843	35.7733	37.7105	43.5961	51.8942	52.6006	49.884	52.2051	43.9465	NaN	NaN	NaN	NaN	NaN	117.903	77.1616	112.175	76.3375	52.4008	NaN
87623462	87651772|Lhe_027375-RA|1|CDS|4410241815|19073|frame0	87623462	tr|T1E186|T1E186_CUPSA	Sodium/hydrogen exchanger OS=Cupiennius salei OX=6928 PE=2 SV=1	ident:382/580 pos:425/580 query:580 hit:626 align:631 bit:659.1	OK	60.407	60.842	72.5106	59.1898	66.7562	66.2489	74.5401	52.3093	58.2933	32.9725	NaN	NaN	NaN	NaN	NaN	NaN	NaN	NaN	NaN	NaN	NaN
53321860	53397547|Lhe_032992-RA|-1|CDS|4410284552|23937|frame0	53321860	tr|A0A8T0E8P6|A0A8T0E8P6_ARGBR	Maestro heat-like repeat-containing protein like OS=Argiope bruennichi OX=94029 GN=HNY73_021045 PE=4 SV=1	ident:1001/1760 pos:1175/1760 query:1760 hit:1653 align:1325 bit:2119.3	OK	60.3777	50.7808	46.065	49.9933	42.3959	51.7371	48.9182	48.5338	49.6418	79.608	85.3425	103.829	NaN	NaN	NaN	65.2098	52.959	47.4942	64.4511	67.9125	71.5499
67976847	68013037|Lhe_001661-RA|-1|CDS|4410211048|32240|frame0	67976847	tr|A0A8X6T0B8|A0A8X6T0B8_NEPPI	Stomatin-2 OS=Nephila pilipes OX=299642 GN=sto-2 PE=3 SV=1	ident:248/321 pos:258/321 query:321 hit:285 align:267 bit:480.7	OK	60.3677	42.8419	36.7554	43.0507	36.4385	71.049	33.0983	73.8146	38.6651	100.825	96.7942	88.6217	NaN	NaN	NaN	71.4015	NaN	41.6342	68.1866	45.0082	77.6977
123767231	123815422|Lhe_003195-RA|1|CDS|4410224130|15578|frame0	123767231	tr|A0A8X6HN32|A0A8X6HN32_TRICU	Hemocytin OS=Trichonephila clavata OX=2740835 GN=TNCT_71401 PE=3 SV=1	ident:641/1133 pos:773/1133 query:1133 hit:2970 align:1023 bit:1280.8	Partial_match_hit	60.3328	22.3647	20.3434	22.1373	24.3329	42.5835	35.4555	32.8934	36.5119	55.573	47.3662	58.1361	NaN	NaN	NaN	132.351	102.624	146.027	83.5187	77.9036	85.5363
70146642	70147426|Lhe_017135-RA|-1|CDS|4410406534|15172|frame0	70146642	tr|A0A2L2Y5N0|A0A2L2Y5N0_PARTP	Thymosin beta OS=Parasteatoda tepidariorum OX=114398 PE=2 SV=1	ident:80/90 pos:80/90 query:90 hit:131 align:83 bit:158.7	OK	60.3237	60.9785	45.4007	56.7755	65.6883	83.2847	83.9798	91.166	100.327	53.1711	7.9625	40.8334	NaN	NaN	NaN	43.1653	40.0488	47.2294	64.4473	77.9091	63.1354
84034477	84045017|Lhe_024888-RA|1|CDS|4410464859|31876|frame0	84034477	tr|A0A4Y2G8X0|A0A4Y2G8X0_ARAVE	Ras suppressor protein 1 OS=Araneus ventricosus OX=182803 GN=RSU1 PE=4 SV=1	ident:144/166 pos:155/166 query:166 hit:235 align:161 bit:286.2	OK	60.2932	27.5239	33.0955	38.5737	33.7155	72.9068	71.3157	78.5811	68.1164	17.998	NaN	NaN	NaN	NaN	NaN	107.008	53.6333	134.336	44.004	79.0334	44.5575
52825994	52844717|Lhe_004457-RA|1|CDS|4410309000|26065|frame0	52825994	tr|A0A087UVZ3|A0A087UVZ3_STEMI	Ubiquitin-conjugating enzyme E2 Z (Fragment) OS=Stegodyphus mimosarum OX=407821 GN=X975_23106 PE=4 SV=1	ident:261/300 pos:272/300 query:300 hit:285 align:285 bit:553.1	OK	60.2593	33.6305	51.546	33.4355	30.3267	23.7834	18.6242	22.8917	23.6761	44.2519	65.0296	63.3161	NaN	NaN	NaN	146.465	127.273	141.162	25.2708	122.143	51.5836
43686315	43691183|Lhe_001010-RA|1|CDS|4410205758|19032|frame0	43686315	tr|A0A2L2Y0X9|A0A2L2Y0X9_PARTP	peptidyl-tRNA hydrolase (Fragment) OS=Parasteatoda tepidariorum OX=114398 PE=2 SV=1	ident:112/121 pos:113/121 query:121 hit:115 align:115 bit:235.7	OK	60.1992	42.2128	35.8817	39.7475	41.6889	55.0707	53.2312	52.8336	62.3538	92.2547	118.773	120.262	NaN	NaN	NaN	NaN	NaN	NaN	NaN	8.08072	NaN
83646804	83657407|Lhe_029439-RA|-1|CDS|4410257971|17697|frame0	83646804	tr|A0A8X7C753|A0A8X7C753_9ARAC	Large ribosomal subunit protein mL42 OS=Trichonephila inaurata madagascariensis OX=2747483 GN=X975_26812 PE=3 SV=1	ident:92/142 pos:106/142 query:142 hit:143 align:140 bit:183.3	OK	60.1845	34.8879	45.5892	30.2926	40.8262	34.8955	20.1869	16.9255	26.0941	38.2691	33.7837	62.8799	NaN	NaN	NaN	113.753	137.509	79.5825	111.826	83.9551	111.879
2518450	2541730|Lhe_027668-RA|-1|CDS|4410243880|34699|frame0	2518450	tr|A0A8X6IZ44|A0A8X6IZ44_NEPPI	Phosphatidylinositol 5-phosphate 4-kinase type-2 alpha OS=Nephila pilipes OX=299642 GN=Pip4k2a PE=4 SV=1	ident:362/418 pos:391/418 query:418 hit:434 align:418 bit:743.0	OK	60.1022	18.8058	16.1966	19.0012	16.1603	14.1121	13.6872	8.26321	15.6364	56.2706	66.3757	109.176	NaN	NaN	NaN	99.2113	112.409	148.083	91.925	121.297	95.1265
76520757	76604164|Lhe_033518-RA|1|CDS|4410288811|29909|frame0	76520757	tr|A0A8X6I6D6|A0A8X6I6D6_NEPPI	DnaJ homolog subfamily C member 13 OS=Nephila pilipes OX=299642 GN=DNAJC13 PE=4 SV=1	ident:1891/2211 pos:2065/2211 query:2211 hit:2219 align:2233 bit:3971.8	OK	60.0831	47.7652	48.3578	44.0621	50.7509	38.9735	35.8879	44.3949	37.1909	122.816	120.189	168.059	NaN	NaN	NaN	38.6098	55.1332	51.693	47.8989	38.628	31.003
88102203	88180092|Lhe_025002-RA|1|CDS|4410465667|31877|frame0	88102203	tr|A0A8X6JBR7|A0A8X6JBR7_9ARAC	Striatin N-terminal domain-containing protein OS=Trichonephila inaurata madagascariensis OX=2747483 GN=STRN3 PE=3 SV=1	ident:712/841 pos:744/841 query:841 hit:805 align:849 bit:1428.3	OK	60.0663	45.4994	50.1658	47.6862	44.8157	37.0754	33.9175	31.9035	37.6033	135.953	97.4889	117.89	NaN	NaN	NaN	77.4293	67.7463	59.0367	47.2891	49.2114	40.416
87576474	87599053|Lhe_027369-RA|-1|CDS|4410241767|2478|frame0	87576474	tr|A0A2L2YDS8|A0A2L2YDS8_PARTP	RuvB-like helicase OS=Parasteatoda tepidariorum OX=114398 PE=2 SV=1	ident:443/456 pos:450/456 query:456 hit:456 align:456 bit:902.1	OK	60.0391	59.9985	62.9888	63.5379	57.6725	71.4453	72.9032	78.0725	74.0918	72.5642	74.8188	57.1205	NaN	NaN	NaN	69.4319	47.2538	48.1073	26.5283	49.6283	34.5018
84728670	84740528|Lhe_014751-RA|1|CDS|4410389085|23376|frame0	84728670	tr|A0A8X6GG54|A0A8X6GG54_TRICU	Relaxin receptor 1 OS=Trichonephila clavata OX=2740835 GN=NCL1_22321 PE=4 SV=1	ident:157/317 pos:218/317 query:317 hit:313 align:298 bit:329.7	OK	59.9997	98.6939	101.995	99.7055	99.9832	81.53	78.0635	79.1087	78.4613	8.13938	3.80416	4.52937	19.9559	NaN	NaN	48.0147	76.9018	58.0135	23.0962	NaN	NaN
15755266	15772632|Lhe_030050-RA|-1|CDS|4410262318|19100|frame0	15755266	tr|A0A2L2Y028|A0A2L2Y028_PARTP	Large ribosomal subunit protein uL4m (Fragment) OS=Parasteatoda tepidariorum OX=114398 PE=2 SV=1	ident:129/187 pos:148/187 query:187 hit:284 align:206 bit:255.4	OK	59.9646	38.3052	45.9652	50.043	44.4152	53.7645	47.2613	62.3055	56.8764	154.507	NaN	NaN	NaN	NaN	NaN	NaN	33.1168	NaN	73.0506	NaN	NaN
21350267	21363927|Lhe_034191-RA|1|CDS|4410294204|8791|frame0	21350267	tr|A0A8X6I5T4|A0A8X6I5T4_NEPPI	Protein eva-1 OS=Nephila pilipes OX=299642 GN=NPIL_703941 PE=4 SV=1	ident:324/448 pos:363/448 query:448 hit:491 align:421 bit:678.3	OK	59.9597	75.5993	72.4041	76.7115	108.878	35.8174	11.3969	72.1175	26.7532	NaN	NaN	NaN	NaN	NaN	NaN	NaN	NaN	NaN	NaN	NaN	NaN
6481746	6503912|Lhe_033812-RA|1|CDS|4410290943|33712|frame0	6481746	tr|A0A087TG63|A0A087TG63_STEMI	FGGY carbohydrate kinase domain-containing protein (Fragment) OS=Stegodyphus mimosarum OX=407821 GN=X975_03595 PE=3 SV=1	ident:269/408 pos:332/408 query:408 hit:560 align:407 bit:588.6	OK	59.9377	75.3017	100.397	77.6843	107.225	49.3442	56.7519	36.9275	50.928	47.3055	52.0961	79.1713	NaN	NaN	NaN	NaN	NaN	NaN	39.5305	32.2411	34.2246
106168399	106192432|Lhe_008572-RA|-1|CDS|4410340911|24344|frame0	106168399	tr|A0A2L2XWL3|A0A2L2XWL3_PARTP	Protein-L-isoaspartate O-methyltransferase OS=Parasteatoda tepidariorum OX=114398 PE=2 SV=1	ident:219/290 pos:234/290 query:290 hit:263 align:259 bit:456.4	OK	59.9057	44.2471	41.7394	43.0871	51.1333	35.3443	40.2973	38.1685	38.6559	27.8819	39.767	40.852	NaN	NaN	NaN	96.6443	78.8288	91.3903	111.817	85.1739	113.368
87737694	87738236|Lhe_020254-RA|-1|CDS|4410430753|7958|frame0	87737694	tr|A0A8T0F3Q6|A0A8T0F3Q6_ARGBR	Acireductone dioxygenase OS=Argiope bruennichi OX=94029 GN=HNY73_011312 PE=3 SV=1	ident:134/180 pos:155/180 query:180 hit:180 align:179 bit:291.6	OK	59.8955	88.7449	76.2357	74.0889	72.6735	58.4749	45.0976	61.0726	52.5621	53.8184	61.4034	65.3855	NaN	NaN	NaN	36.1136	42.889	37.4103	30.6361	51.9888	109.627
27996486	28003374|Lhe_028338-RA|1|CDS|4410249365|10435|frame0	27996486	tr|A0A8X6LDJ3|A0A8X6LDJ3_TRICU	Deoxyribonuclease TATDN1 OS=Trichonephila clavata OX=2740835 GN=tatD PE=3 SV=1	ident:230/319 pos:275/319 query:319 hit:312 align:317 bit:501.5	OK	59.8919	48.0279	43.2009	42.9775	52.8026	44.3	36.3092	42.0536	32.1522	36.342	37.5135	34.8096	NaN	NaN	NaN	176.546	72.5133	114.972	46.3085	75.0897	82.2442
32630606	32644432|Lhe_034511-RA|1|CDS|4410296587|29582|frame0	32630606	tr|A0A8X6X5V3|A0A8X6X5V3_9ARAC	Neuronal acetylcholine receptor subunit beta-4 OS=Trichonephila inaurata madagascariensis OX=2747483 GN=CHRNB4 PE=4 SV=1	ident:158/361 pos:215/361 query:361 hit:414 align:427 bit:246.9	OK	59.8008	NaN	NaN	NaN	NaN	NaN	NaN	NaN	NaN	NaN	NaN	NaN	NaN	NaN	NaN	NaN	NaN	NaN	56.4632	62.5047	60.4344
15877980	15894365|Lhe_034045-RA|1|CDS|4410292874|2881|frame0	15877980	tr|A0A8X6GEC8|A0A8X6GEC8_TRICU	COP9 signalosome complex subunit 7b OS=Trichonephila clavata OX=2740835 GN=Cops7b PE=3 SV=1	ident:229/261 pos:246/261 query:261 hit:299 align:254 bit:478.0	OK	59.7277	31.3208	33.2908	26.46	40.6568	31.3894	28.9661	22.3923	26.2475	72.7194	103.016	220.929	NaN	NaN	NaN	84.5824	109.467	119.595	39.3947	9.96651	14.978
98403770	98434437|Lhe_022897-RA|-1|CDS|4410451418|29063|frame0	98403770	tr|A0A4Y2A8Z8|A0A4Y2A8Z8_ARAVE	CB1 cannabinoid receptor-interacting protein 1 OS=Araneus ventricosus OX=182803 GN=AVEN_234207_1 PE=3 SV=1	ident:70/113 pos:84/113 query:113 hit:161 align:107 bit:149.4	OK	59.6496	45.6691	41.6557	44.2037	40.8105	26.4205	41.6363	41.2598	37.5675	70.9568	129.025	136.941	NaN	NaN	NaN	NaN	NaN	NaN	NaN	NaN	NaN
47946234	48003234|Lhe_026489-RA|1|CDS|4410234628|13514|frame0	47946234	tr|A0A087T0S0|A0A087T0S0_STEMI	WASH complex subunit strumpellin (Fragment) OS=Stegodyphus mimosarum OX=407821 GN=X975_23000 PE=3 SV=1	ident:1004/1160 pos:1084/1160 query:1160 hit:1159 align:1158 bit:2122.4	OK	59.6305	48.1734	50.6787	48.4201	43.2375	53.3004	50.954	52.3474	44.4103	80.9394	76.5581	127.779	NaN	NaN	NaN	51.4449	91.1077	30.5709	53.0361	59.9484	50.8121
61550186	61587128|Lhe_001519-RA|1|CDS|4410209871|9362|frame0	61550186	tr|A0A2L2Y2B4|A0A2L2Y2B4_PARTP	Branchpoint-bridging protein OS=Parasteatoda tepidariorum OX=114398 PE=2 SV=1	ident:532/696 pos:566/696 query:696 hit:660 align:653 bit:891.3	OK	59.6051	17.2965	16.7088	22.0806	22.4723	25.618	21.0183	25.382	22.3898	93.5672	98.1868	129.596	NaN	NaN	NaN	171.309	117.888	128.339	38.9837	38.8706	23.5815
70586002	70586655|Lhe_011089-RA|-1|CDS|4410360438|1226|frame0	70586002	tr|A0A4Y2F4X6|A0A4Y2F4X6_ARAVE	Protein YIPF OS=Araneus ventricosus OX=182803 GN=yipf6 PE=3 SV=1	ident:175/217 pos:198/217 query:217 hit:217 align:217 bit:374.0	OK	59.5688	84.3135	69.6291	71.6462	73.1472	60.7917	60.9942	62.0465	53.8942	NaN	NaN	NaN	NaN	NaN	NaN	56.3849	NaN	54.0801	8.32912	NaN	NaN
98452738	98477465|Lhe_015043-RA|-1|CDS|4410391399|20270|frame0	98452738	tr|A0A4Y2PNG5|A0A4Y2PNG5_ARAVE	Gamma-soluble NSF attachment protein OS=Araneus ventricosus OX=182803 GN=Napg_0 PE=3 SV=1	ident:187/273 pos:220/273 query:273 hit:305 align:311 bit:353.2	OK	59.5373	25.7127	28.8957	27.8647	24.2673	37.8481	34.8175	27.642	32.5482	30.8986	45.2386	42.4587	346.149	NaN	NaN	115.708	45.1377	72.8142	43.8286	46.0641	43.7781
110292506	110329274|Lhe_005885-RA|1|CDS|4410320794|18092|frame0	110292506	tr|A0A8X6P516|A0A8X6P516_NEPPI	Cytoplasmic dynein 1 intermediate chain OS=Nephila pilipes OX=299642 GN=sw PE=4 SV=1	ident:507/659 pos:562/659 query:659 hit:673 align:704 bit:992.3	OK	59.532	22.9667	27.0406	25.9319	20.9843	55.2072	38.045	50.8429	50.4444	45.594	69.5367	25.4126	NaN	NaN	NaN	135.018	83.6583	108.379	79.7038	109.47	63.8091
10991516	11060689|Lhe_029903-RA|1|CDS|4410261374|7050|frame0	10991516	tr|A0A8T0EAP0|A0A8T0EAP0_ARGBR	Ankyrin-2 like protein OS=Argiope bruennichi OX=94029 GN=HNY73_017440 PE=4 SV=1	ident:1122/4203 pos:1392/4203 query:4203 hit:5625 align:2152 bit:1822.0	Partial_match_both	59.4166	28.8991	33.1731	34.8226	32.7324	43.39	44.691	45.2877	48.0561	40.4337	48.2945	55.5496	NaN	NaN	NaN	121.984	131.285	123.473	63.3859	58.2887	56.3358
77714094	77721647|Lhe_029323-RA|1|CDS|4410257125|4587|frame0	77714094	tr|A0A2L2Y1A1|A0A2L2Y1A1_PARTP	Phenazine biosynthesis-like domain-containing protein 1 (Fragment) OS=Parasteatoda tepidariorum OX=114398 PE=2 SV=1	ident:114/177 pos:140/177 query:177 hit:291 align:173 bit:233.0	OK	59.3794	87.0554	77.0957	83.562	72.9206	76.0292	59.8006	58.8496	57.2765	65.0285	98.1954	10.8013	NaN	NaN	NaN	4.62704	NaN	NaN	32.8641	47.2051	NaN
9193349;9213349	9199567|Lhe_018559-RA|1|CDS|4410417531|10987|frame0;9221143|Lhe_018560-RA|1|CDS|4410417538|13395|frame0	9193349	tr|A0A8X6MPG8|A0A8X6MPG8_NEPPI	Venom protein OS=Nephila pilipes OX=299642 GN=NCL1_38136 PE=4 SV=1	ident:57/95 pos:72/95 query:95 hit:97 align:95 bit:119.8	OK	59.343	93.7852	99.0917	104.997	97.7347	22.5015	14.8853	17.9097	23.8385	NaN	NaN	NaN	NaN	NaN	NaN	NaN	NaN	NaN	NaN	NaN	NaN
37365877	37398176|Lhe_019133-RA|-1|CDS|4410421905|21697|frame0	37365877	tr|A0A087UCN3|A0A087UCN3_STEMI	Tubulin-specific chaperone D (Fragment) OS=Stegodyphus mimosarum OX=407821 GN=X975_17586 PE=3 SV=1	ident:926/1166 pos:1047/1166 query:1166 hit:1164 align:1162 bit:1941.4	OK	59.3113	47.517	38.7808	43.5352	47.1663	65.2602	58.4144	56.5611	58.3701	52.3673	54.0962	61.4459	NaN	NaN	NaN	68.6479	90.3508	88.8282	67.1365	52.5044	57.3092
95959607	95995709|Lhe_017703-RA|1|CDS|4410410994|20625|frame0	95959607	tr|A0A8T0FKP3|A0A8T0FKP3_ARGBR	Adaptin ear-binding coat-associated protein 1 like protein OS=Argiope bruennichi OX=94029 GN=HNY73_006369 PE=3 SV=1	ident:170/244 pos:196/244 query:244 hit:282 align:247 bit:287.0	OK	59.2976	17.4832	23.5992	21.7465	18.7973	35.3943	50.0228	47.1002	35.9951	80.3494	131.52	112.107	NaN	NaN	NaN	75.1045	95.7358	87.2535	68.0563	51.9914	55.8021
829956	849340|Lhe_027644-RA|1|CDS|4410243753|25621|frame0	829956	tr|A0A2L2YAI9|A0A2L2YAI9_PARTP	Hydroxylysine kinase (Fragment) OS=Parasteatoda tepidariorum OX=114398 PE=2 SV=1	ident:207/373 pos:275/373 query:373 hit:369 align:362 bit:460.3	OK	59.2317	89.1933	89.7402	88.0548	84.0119	50.6105	42.2203	51.3673	44.1508	52.1491	34.34	59.2909	NaN	NaN	NaN	NaN	NaN	NaN	25.6518	NaN	NaN
88395709	88413540|Lhe_005331-RA|1|CDS|4410316087|32030|frame0	88395709	tr|A0A5Q0QNX2|A0A5Q0QNX2_9ARAC	Glutathione transferase delta 3 OS=Pardosa pseudoannulata OX=330961 PE=2 SV=1	ident:129/216 pos:171/216 query:216 hit:214 align:214 bit:295.4	OK	59.229	9.61497	7.396	8.69242	7.17206	10.8202	13.2797	11.0687	13.5497	54.1705	78.3884	66.0099	336.428	NaN	NaN	118.358	79.8724	82.479	51.7917	53.1862	63.8439
13088466	13125698|Lhe_018684-RA|-1|CDS|4410418565|19291|frame0	13088466	tr|A0A8X6KZT1|A0A8X6KZT1_TRICU	oligopeptidase A OS=Trichonephila clavata OX=2740835 GN=CYOP PE=3 SV=1	ident:479/695 pos:588/695 query:695 hit:718 align:690 bit:1041.6	OK	59.2188	35.9546	29.3408	39.2613	33.0328	34.2706	37.5307	58.7094	43.8173	33.2715	17.364	31.522	NaN	NaN	NaN	121.723	152.581	136.515	65.4938	65.1845	71.1475
42548031	42573051|Lhe_019295-RA|-1|CDS|4410423243|30440|frame0	42548031	tr|A0A8X6G304|A0A8X6G304_TRICU	28S ribosomal protein S11, mitochondrial OS=Trichonephila clavata OX=2740835 GN=MRPS11 PE=3 SV=1	ident:137/197 pos:160/197 query:197 hit:196 align:197 bit:273.9	OK	59.0891	51.1207	45.551	52.7155	62.4802	51.1973	52.3492	73.9423	71.9728	NaN	NaN	NaN	NaN	NaN	NaN	NaN	NaN	NaN	43.7561	85.8059	NaN
4849090	4874306|Lhe_023247-RA|-1|CDS|4410453418|22076|frame0	4849090	tr|A0A8X6YGC5|A0A8X6YGC5_9ARAC	Casein kinase II subunit alpha OS=Trichonephila inaurata madagascariensis OX=2747483 GN=CSNK2A1 PE=3 SV=1	ident:313/359 pos:323/359 query:359 hit:387 align:397 bit:624.0	OK	59.0512	45.4887	53.3727	56.8207	55.2878	73.5539	64.1724	70.2556	54.5796	57.2148	36.4688	51.9378	NaN	NaN	NaN	78.2457	63.2121	79.2253	27.8363	64.7696	71.4293
8177695	8197995|Lhe_000229-RA|1|CDS|4410199324|29458|frame0	8177695	tr|A0A8X6YB20|A0A8X6YB20_9ARAC	FAS-associated factor 2 OS=Trichonephila inaurata madagascariensis OX=2747483 GN=faf2 PE=4 SV=1	ident:361/445 pos:410/445 query:445 hit:443 align:443 bit:752.7	OK	59.0489	40.0198	27.965	41.137	44.7028	55.1669	39.8456	50.9257	31.5335	155.13	128.557	102.405	NaN	NaN	NaN	72.2204	56.7991	57.6619	33.7947	37.6397	28.3281
52330117	52331756|Lhe_021906-RA|1|CDS|4410443896|12466|frame0	52330117	tr|A0A087TG76|A0A087TG76_STEMI	Surfeit locus protein 4-like protein (Fragment) OS=Stegodyphus mimosarum OX=407821 GN=X975_09668 PE=3 SV=1	ident:226/276 pos:238/276 query:276 hit:272 align:273 bit:427.2	OK	59.0322	41.052	51.5273	40.4006	44.6158	87.0259	75.5993	93.3673	85.4015	50.6054	NaN	NaN	NaN	NaN	NaN	NaN	20.7267	NaN	NaN	NaN	NaN
34430095	34434723|Lhe_013345-RA|-1|CDS|4410377383|28250|frame0	34430095	tr|A0A8X6TIR8|A0A8X6TIR8_NEPPI	beta-N-acetylhexosaminidase OS=Nephila pilipes OX=299642 GN=Hexd PE=3 SV=1	ident:588/678 pos:635/678 query:678 hit:682 align:676 bit:1264.2	OK	58.9924	16.1596	20.9534	23.4393	14.2215	23.2893	20.4223	24.2945	23.3407	89.4784	134.739	72.0184	NaN	NaN	NaN	132.154	100.719	118.739	44.1978	60.5504	84.155
67745949	67775265|Lhe_022231-RA|-1|CDS|4410446390|1664|frame0	67745949	tr|A0A2L2Y032|A0A2L2Y032_PARTP	Poly(U)-binding-splicing factor half pint OS=Parasteatoda tepidariorum OX=114398 PE=2 SV=1	ident:581/637 pos:603/637 query:637 hit:635 align:638 bit:1082.4	OK	58.9411	24.2062	26.4526	22.1165	27.8443	37.359	43.0473	35.3695	48.3624	82.3234	43.8072	134.451	NaN	NaN	NaN	93.2265	73.0433	88.7045	59.0654	78.3786	84.2408
36711293	36720068|Lhe_000850-RA|-1|CDS|4410204468|26969|frame0	36711293	tr|A0A8X7C7V2|A0A8X7C7V2_9ARAC	28S ribosomal protein S28, mitochondrial OS=Trichonephila inaurata madagascariensis OX=2747483 GN=Mrps28 PE=4 SV=1	ident:110/183 pos:128/183 query:183 hit:190 align:157 bit:225.3	OK	58.836	43.7377	46.3797	38.4573	46.1316	42.416	42.9664	46.5935	40.607	NaN	NaN	NaN	NaN	NaN	NaN	NaN	NaN	182.235	NaN	NaN	NaN
5504631	5553219|Lhe_027753-RA|1|CDS|4410244527|13897|frame0	5504631	tr|A0A8X6TRL0|A0A8X6TRL0_NEPPI	Transcription elongation factor SPT5 OS=Nephila pilipes OX=299642 GN=SUPT5H PE=3 SV=1	ident:908/1074 pos:985/1074 query:1074 hit:1078 align:1081 bit:1682.9	OK	58.8154	NaN	18.1907	10.9596	21.0888	12.2668	10.2471	10.8672	10.252	191.26	184.79	206.49	NaN	NaN	NaN	NaN	9.2343	NaN	20.1392	NaN	NaN
39474209	39561608|Lhe_021597-RA|-1|CDS|4410441380|15512|frame0	39474209	tr|A0A8X6GFW3|A0A8X6GFW3_TRICU	Cytochrome P450 2J6 OS=Trichonephila clavata OX=2740835 GN=Cyp2j6 PE=3 SV=1	ident:272/383 pos:299/383 query:383 hit:508 align:359 bit:552.0	OK	58.7916	89.993	NaN	NaN	57.3355	8.75869	9.2697	12.5454	8.12576	111.796	121.469	109.831	NaN	NaN	NaN	NaN	NaN	NaN	NaN	NaN	NaN
34619430	34628279|Lhe_028492-RA|-1|CDS|4410250639|31951|frame0	34619430	tr|A0A8X6UP13|A0A8X6UP13_NEPPI	Calcyphosin-like protein OS=Nephila pilipes OX=299642 GN=Capsl PE=4 SV=1	ident:89/111 pos:101/111 query:111 hit:212 align:109 bit:191.8	OK	58.7745	12.3778	15.2037	23.6066	15.8028	24.4356	26.7577	24.9445	30.4034	41.8372	111.112	130.349	NaN	NaN	NaN	83.3492	117.858	86.6658	71.2527	86.2404	96.9703
82918640	82973410|Lhe_024839-RA|-1|CDS|4410464526|21408|frame0	82918640	tr|A0A2L2YH04|A0A2L2YH04_PARTP	Glycerol-3-phosphate dehydrogenase (Fragment) OS=Parasteatoda tepidariorum OX=114398 PE=2 SV=1	ident:585/711 pos:640/711 query:711 hit:698 align:704 bit:1196.4	OK	58.7514	50.9077	32.8476	51.7725	42.3476	41.3157	35.5685	69.2947	50.95	61.192	41.562	30.7117	109.243	NaN	NaN	84.6983	55.1465	83.4945	59.5605	59.5804	97.3327
25908169	25934361|Lhe_000610-RA|1|CDS|4410202549|26966|frame0	25908169	tr|A0A2L2YGK8|A0A2L2YGK8_PARTP	XK-related protein OS=Parasteatoda tepidariorum OX=114398 PE=2 SV=1	ident:371/461 pos:415/461 query:461 hit:459 align:461 bit:767.7	OK	58.6987	74.8632	82.845	62.4879	67.6085	45.8177	NaN	44.0505	33.2182	NaN	NaN	NaN	NaN	NaN	NaN	NaN	NaN	NaN	NaN	NaN	NaN
110927514	110931487|Lhe_002832-RA|-1|CDS|4410220951|33974|frame0	110927514	tr|A0A8X6Q4K5|A0A8X6Q4K5_NEPPI	U9-ctenitoxin-Pr1a OS=Nephila pilipes OX=299642 GN=TX16 PE=4 SV=1	ident:53/85 pos:63/85 query:85 hit:82 align:82 bit:110.9	OK	58.6772	59.7786	66.9576	97.0261	127.157	NaN	22.0206	27.0564	35.9235	NaN	NaN	NaN	NaN	NaN	NaN	NaN	NaN	33.4973	NaN	NaN	NaN
3141604	3166571|Lhe_006374-RA|1|CDS|4410324456|27119|frame0	3141604	tr|A0A8T0G105|A0A8T0G105_ARGBR	L-2-hydroxyglutarate dehydrogenase, mitochondrial OS=Argiope bruennichi OX=94029 GN=HNY73_001347 PE=3 SV=1	ident:284/414 pos:344/414 query:414 hit:415 align:414 bit:599.4	OK	58.648	33.9724	34.2267	46.1841	35.7642	53.6024	40.7198	96.7251	39.4974	46.9942	54.3146	60.5451	NaN	NaN	NaN	145.816	106.234	86.076	41.9932	38.3504	36.0003
72524872	72532655|Lhe_001797-RA|1|CDS|4410212409|13856|frame0	72524872	tr|A0A8X6FLI0|A0A8X6FLI0_TRICU	AMP-activated protein kinase glycogen-binding domain-containing protein OS=Trichonephila clavata OX=2740835 GN=TNCT_104053 PE=3 SV=1	ident:294/599 pos:370/599 query:599 hit:562 align:627 bit:290.0	OK	58.4673	15.0743	11.0003	12.5398	13.5619	11.3313	13.9926	9.25312	8.60999	94.6206	125.8	134.423	NaN	NaN	NaN	113.899	124.79	146.966	49.1617	57.1725	51.7482
8949769	8968268|Lhe_023354-RA|-1|CDS|4410454078|5889|frame0	8949769	tr|A0A087U618|A0A087U618_STEMI	Transmembrane protein 65 (Fragment) OS=Stegodyphus mimosarum OX=407821 GN=X975_21417 PE=4 SV=1	ident:115/173 pos:133/173 query:173 hit:205 align:158 bit:237.7	OK	58.4602	NaN	NaN	NaN	NaN	NaN	12.4264	18.9336	10.4792	81.7568	78.8328	64.2192	NaN	NaN	NaN	84.8229	67.5158	85.9799	79.2617	31.95	85.3445
72489801	72563610|Lhe_019932-RA|-1|CDS|4410428085|28311|frame0	72489801	tr|A0A087T217|A0A087T217_STEMI	Fatty acid synthase (Fragment) OS=Stegodyphus mimosarum OX=407821 GN=X975_10431 PE=4 SV=1	ident:1172/2421 pos:1620/2421 query:2421 hit:2495 align:2498 bit:2237.2	OK	58.3903	31.7723	26.8145	28.3296	22.4106	25.2503	14.5376	24.074	13.9159	34.5552	NaN	90.3976	NaN	NaN	NaN	NaN	44.6397	79.277	168.068	93.1561	178.655
23868773	23892196|Lhe_028224-RA|1|CDS|4410248309|29520|frame0	23868773	tr|A0A4Y2MS27|A0A4Y2MS27_ARAVE	Protein NipSnap OS=Araneus ventricosus OX=182803 GN=Nipsnap_1 PE=3 SV=1	ident:167/214 pos:190/214 query:214 hit:274 align:274 bit:325.1	OK	58.3741	66.0205	64.5522	60.5616	60.1594	126.172	118.393	161.458	113.389	NaN	NaN	NaN	NaN	NaN	NaN	2.36064	7.20291	7.45577	10.2786	8.21678	11.0166
18942919	19033010|Lhe_021034-RA|1|CDS|4410436819|10000|frame0	18942919	tr|A0A8X6NR89|A0A8X6NR89_NEPPI	Putative phosphoenolpyruvate synthase OS=Nephila pilipes OX=299642 GN=pps PE=3 SV=1	ident:752/1316 pos:1005/1316 query:1316 hit:1318 align:1302 bit:1581.2	OK	58.3644	28.5432	29.2524	36.1228	33.2674	18.6477	18.0361	24.0157	19.8289	155.051	143.857	135.386	NaN	NaN	NaN	NaN	NaN	NaN	NaN	NaN	NaN
97592368	97628928|Lhe_005565-RA|-1|CDS|4410318074|20520|frame0	97592368	tr|A0A8T0E2Y5|A0A8T0E2Y5_ARGBR	Neurexin-4 like protein OS=Argiope bruennichi OX=94029 GN=HNY73_022758 PE=3 SV=1	ident:1130/1373 pos:1227/1373 query:1373 hit:1350 align:1381 bit:2375.5	OK	58.3575	33.1001	23.3004	32.5164	36.3697	54.8581	45.5197	41.7196	43.5961	137.061	126.185	142.928	NaN	62.2453	NaN	76.4899	63.0921	50.03	28.1844	21.5319	31.7062
3008739	3033331|Lhe_012649-RA|-1|CDS|4410371998|17098|frame0	3008739	tr|A0A8X6Y090|A0A8X6Y090_9ARAC	Glutathione synthetase OS=Trichonephila inaurata madagascariensis OX=2747483 GN=gss PE=3 SV=1	ident:195/303 pos:245/303 query:303 hit:471 align:356 bit:386.0	OK	58.3114	41.6728	41.7758	49.6481	45.7046	49.7022	45.0311	55.3773	42.7748	130.827	128.358	129.988	NaN	NaN	NaN	39.7035	55.7787	40.5922	41.3506	30.5518	22.4582
101927967	101956373|Lhe_017838-RA|1|CDS|4410411999|18934|frame0	101927967	tr|A0A8X6QQP5|A0A8X6QQP5_NEPPI	Uncharacterized protein OS=Nephila pilipes OX=299642 GN=AVEN_191199_1 PE=4 SV=1	ident:231/1230 pos:323/1230 query:1230 hit:467 align:441 bit:462.2	Partial_match_query	58.2687	78.1927	60.4125	73.0937	80.6852	49.9161	44.4273	53.7888	60.959	NaN	NaN	NaN	NaN	NaN	NaN	22.943	NaN	NaN	NaN	NaN	NaN
64310741	64312000|Lhe_031382-RA|-1|CDS|4410271932|25664|frame0	64310741	tr|A0A4Y2FPI2|A0A4Y2FPI2_ARAVE	BRO1 domain-containing protein BROX OS=Araneus ventricosus OX=182803 GN=Brox PE=3 SV=1	ident:345/419 pos:381/419 query:419 hit:420 align:420 bit:735.3	OK	58.2183	73.7235	57.1945	77.5292	94.6245	79.5463	83.8062	65.9092	90.0272	45.2849	40.5267	41.4028	NaN	NaN	NaN	NaN	NaN	NaN	17.0003	41.5656	6.91571
77747964	77779323|Lhe_027128-RA|-1|CDS|4410239770|10420|frame0	77747964	tr|A0A8X6TWS7|A0A8X6TWS7_NEPPI	Zinc transporter 7 OS=Nephila pilipes OX=299642 GN=SLC30A7 PE=4 SV=1	ident:310/376 pos:318/376 query:376 hit:363 align:344 bit:590.1	OK	58.2151	67.5325	57.9419	45.7354	45.1587	47.0491	50.7203	58.6754	54.0956	51.5295	22.3277	304.293	NaN	NaN	NaN	47.1236	23.9363	49.7154	28.3829	22.4709	12.969
12794295	12809221|Lhe_003703-RA|-1|CDS|4410303032|22935|frame0	12794295	tr|A0A8X6G9W2|A0A8X6G9W2_TRICU	Peptidase M20 domain-containing protein 2 OS=Trichonephila clavata OX=2740835 GN=Pm20d2 PE=3 SV=1	ident:236/406 pos:296/406 query:406 hit:421 align:399 bit:487.3	OK	58.2142	48.4152	53.8159	44.9016	52.0177	69.1809	66.0914	55.5104	75.7806	NaN	NaN	NaN	NaN	NaN	NaN	NaN	NaN	NaN	NaN	NaN	NaN
113234617	113287931|Lhe_012261-RA|-1|CDS|4410369774|16444|frame0	113234617	tr|A0A8X6YUL5|A0A8X6YUL5_9ARAC	SEC14-like protein 1 OS=Trichonephila inaurata madagascariensis OX=2747483 GN=SEC14L1 PE=3 SV=1	ident:582/662 pos:613/662 query:662 hit:949 align:697 bit:1195.3	OK	58.2045	48.8613	60.3317	56.5418	59.7495	46.4861	47.3124	50.5709	48.7538	90.3695	95.098	76.3853	NaN	NaN	NaN	NaN	NaN	NaN	17.9939	NaN	NaN
79996807	80007453|Lhe_020080-RA|1|CDS|4410429297|28312|frame0	79996807	tr|A0A087UFA7|A0A087UFA7_STEMI	Transgelin (Fragment) OS=Stegodyphus mimosarum OX=407821 GN=X975_07722 PE=3 SV=1	ident:185/201 pos:193/201 query:201 hit:201 align:201 bit:385.2	OK	58.1733	34.0954	39.7967	35.9961	41.4704	46.4318	26.5909	42.702	37.6474	98.5459	98.834	157.232	NaN	72.8059	NaN	NaN	NaN	NaN	24.4241	NaN	57.8536
121055114	121075649|Lhe_008940-RA|1|CDS|4410343521|18854|frame0	121055114	tr|A0A8T0FE73|A0A8T0FE73_ARGBR	Proline dehydrogenase OS=Argiope bruennichi OX=94029 GN=HNY73_006706 PE=3 SV=1	ident:418/519 pos:461/519 query:519 hit:613 align:501 bit:887.5	OK	58.1229	44.4725	60.2362	69.588	66.3205	67.7061	74.166	52.1493	58.1376	37.1203	108.631	122.831	NaN	NaN	NaN	32.1596	44.1388	77.4567	24.5072	23.546	24.9226
72072004	72084340|Lhe_019919-RA|1|CDS|4410427980|26910|frame0	72072004	tr|A0A087V025|A0A087V025_STEMI	U1 small nuclear ribonucleoprotein A (Fragment) OS=Stegodyphus mimosarum OX=407821 GN=X975_13601 PE=4 SV=1	ident:186/250 pos:217/250 query:250 hit:253 align:254 bit:368.2	OK	58.1112	53.1504	54.1845	51.9088	68.3693	39.9046	54.4387	49.7984	52.2467	NaN	NaN	NaN	NaN	NaN	NaN	97.9754	91.2404	102.298	31.8276	38.9643	27.2499
10798306	10800051|Lhe_032111-RA|1|CDS|4410277803|30256|frame0	10798306	tr|A0A4Y2VYW2|A0A4Y2VYW2_ARAVE	Cuticle protein 16.8 OS=Araneus ventricosus OX=182803 GN=AVEN_156046_1 PE=4 SV=1	ident:110/136 pos:117/136 query:136 hit:140 align:139 bit:215.7	OK	58.1079	12.5864	11.5508	14.9098	11.9226	1.70556	NaN	NaN	20.3403	64.396	NaN	NaN	NaN	NaN	NaN	105.501	96.8919	71.5505	93.0028	131.714	119.332
49836927	49852547|Lhe_021838-RA|-1|CDS|4410443349|32893|frame0	49836927	tr|E7D1R8|E7D1R8_LATHE	Uncharacterized protein OS=Latrodectus hesperus OX=256737 PE=2 SV=1	ident:57/223 pos:97/223 query:223 hit:219 align:210 bit:96.7	OK	58.0145	39.6165	35.2331	37.4783	33.2328	39.0446	39.2723	47.5888	41.0502	76.3346	NaN	NaN	NaN	NaN	NaN	153.89	139.458	91.5826	20.6464	43.3993	32.3899
5786452	5793408|Lhe_009271-RA|-1|CDS|4410346156|21949|frame0	5786452	tr|A0A8X6UUD7|A0A8X6UUD7_NEPPI	Titin OS=Nephila pilipes OX=299642 GN=TTN PE=4 SV=1	ident:39/350 pos:56/350 query:350 hit:2334 align:109 bit:48.1	Partial_match_both	58.0012	66.6101	67.4751	77.4622	81.9724	30.0427	34.9109	NaN	47.535	NaN	NaN	NaN	NaN	NaN	NaN	NaN	NaN	NaN	NaN	NaN	NaN
111632905	111662865|Lhe_015368-RA|-1|CDS|4410393676|4407|frame0	111632905	tr|T1DG44|T1DG44_CUPSA	non-specific serine/threonine protein kinase OS=Cupiennius salei OX=6928 PE=2 SV=1	ident:355/428 pos:383/428 query:428 hit:429 align:423 bit:748.0	OK	57.9577	43.1475	50.3625	44.3397	47.6742	42.5797	39.2765	31.566	46.4182	109.434	89.9966	64.5147	NaN	NaN	NaN	167.822	87.8811	49.0693	33.0846	25.4424	12.6723
49837476	49838447|Lhe_001153-RA|-1|CDS|4410206917|698|frame0	49837476	tr|A0A087T0M0|A0A087T0M0_STEMI	FIT family protein (Fragment) OS=Stegodyphus mimosarum OX=407821 GN=X975_21123 PE=3 SV=1	ident:235/323 pos:271/323 query:323 hit:318 align:320 bit:501.1	OK	57.8578	51.6777	50.2256	20.4834	56.5757	148.937	121.327	134.589	85.8955	54.3844	16.2563	15.1908	NaN	NaN	NaN	40.9929	59.5213	13.9563	54.241	16.1769	43.1514
11869820	11884998|Lhe_009462-RA|-1|CDS|4410347674|22990|frame0	11869820	tr|A0A2L2XZR0|A0A2L2XZR0_PARTP	Saposin B-type domain-containing protein (Fragment) OS=Parasteatoda tepidariorum OX=114398 PE=2 SV=1	ident:79/141 pos:93/141 query:141 hit:169 align:166 bit:143.3	OK	57.7599	87.2046	75.9944	79.31	91.1173	32.511	32.0071	33.5211	30.4137	NaN	NaN	NaN	NaN	NaN	NaN	NaN	NaN	NaN	NaN	NaN	NaN
58425043	58444243|Lhe_007594-RA|-1|CDS|4410333748|27136|frame0	58425043	tr|A0A8T0FL23|A0A8T0FL23_ARGBR	Phospholipid scramblase OS=Argiope bruennichi OX=94029 GN=HNY73_003573 PE=3 SV=1	ident:104/339 pos:145/339 query:339 hit:320 align:268 bit:194.9	OK	57.7253	52.9815	47.0166	69.8911	70.2148	86.8586	58.4786	92.2237	51.253	64.7165	NaN	NaN	NaN	NaN	NaN	25.8631	33.9571	39.2489	NaN	NaN	NaN
87754391	87777588|Lhe_014858-RA|-1|CDS|4410389982|19259|frame0	87754391	tr|A0A8X6T5L0|A0A8X6T5L0_NEPPI	histidine--tRNA ligase OS=Nephila pilipes OX=299642 GN=Hars1 PE=3 SV=1	ident:368/456 pos:415/456 query:456 hit:507 align:476 bit:776.9	OK	57.7142	35.3597	42.323	42.6612	51.6284	55.0699	49.8695	54.281	47.1874	116.656	81.744	165.31	NaN	NaN	NaN	42.5928	25.1013	16.3895	63.2282	46.1083	45.632
12776670	12824486|Lhe_023473-RA|1|CDS|4410454840|24864|frame0	12776670	tr|A0A087UXN0|A0A087UXN0_STEMI	Methionine adenosyltransferase 2 subunit beta (Fragment) OS=Stegodyphus mimosarum OX=407821 GN=X975_15250 PE=3 SV=1	ident:94/447 pos:112/447 query:447 hit:277 align:148 bit:196.8	Partial_match_query	57.7035	61.3777	81.6146	74.7268	84.789	55.4002	64.3507	46.5628	65.3787	71.0866	46.3687	59.6454	NaN	NaN	NaN	18.7103	NaN	64.6133	51.5603	37.3539	39.7176
29320581	29336994|Lhe_016376-RA|1|CDS|4410400883|16801|frame0	29320581	tr|A0A087UZZ4|A0A087UZZ4_STEMI	NEDD8-conjugating enzyme Ubc12 (Fragment) OS=Stegodyphus mimosarum OX=407821 GN=X975_00835 PE=3 SV=1	ident:170/182 pos:178/182 query:182 hit:182 align:182 bit:359.4	OK	57.6578	47.0498	38.9687	38.4541	35.619	39.3048	41.6554	42.8477	41.8956	131.412	86.1907	77.2299	NaN	NaN	NaN	61.3931	79.8701	81.3398	45.1078	39.9455	51.8983
118834040	118842433|Lhe_003038-RA|1|CDS|4410222804|11101|frame0	118834040	tr|A0A8X6KVE4|A0A8X6KVE4_TRICU	Cuticle protein 16.8 OS=Trichonephila clavata OX=2740835 GN=X975_00754 PE=4 SV=1	ident:192/270 pos:205/270 query:270 hit:237 align:232 bit:357.8	OK	57.5998	48.0095	32.1702	115.933	116.977	35.7232	56.9402	40.8625	37.67	20.628	20.8888	22.8498	NaN	NaN	NaN	93.9189	138.708	107.811	29.8845	26.4949	33.7262
26119986	26166201|Lhe_028283-RA|-1|CDS|4410248899|23895|frame0	26119986	tr|A0A8X6YNI2|A0A8X6YNI2_9ARAC	Guanine nucleotide-binding protein G(s) subunit alpha OS=Trichonephila inaurata madagascariensis OX=2747483 GN=G-s-alpha-60A PE=3 SV=1	ident:300/401 pos:304/401 query:401 hit:379 align:309 bit:622.1	OK	57.5982	31.1538	30.8824	29.656	30.4703	39.1595	35.1254	40.8198	39.8257	76.5681	57.5862	98.0139	NaN	NaN	NaN	80.7478	83.7391	71.5864	88.1212	66.0296	79.6839
72253385	72258472|Lhe_007875-RA|-1|CDS|4410335650|21237|frame0	72253385	tr|A0A8X6XGN5|A0A8X6XGN5_9ARAC	Stathmin OS=Trichonephila inaurata madagascariensis OX=2747483 GN=X975_10922 PE=3 SV=1	ident:141/150 pos:146/150 query:150 hit:152 align:149 bit:280.4	OK	57.5304	14.0263	44.5542	NaN	58.7866	104.238	91.3857	104.804	68.4129	18.9712	12.5941	NaN	NaN	NaN	NaN	NaN	NaN	NaN	NaN	NaN	NaN
98375309	98414670|Lhe_017748-RA|-1|CDS|4410411323|29718|frame0	98375309	tr|A0A4Y2D1N6|A0A4Y2D1N6_ARAVE	Synaptic functional regulator FMR1 OS=Araneus ventricosus OX=182803 GN=Fmr1_5 PE=4 SV=1	ident:483/578 pos:526/578 query:578 hit:601 align:583 bit:919.8	OK	57.4877	32.3073	36.1477	28.3816	30.248	35.2916	31.3764	31.5575	37.6568	82.9209	113.105	103.33	NaN	NaN	NaN	89.3553	85.971	89.9709	53.5418	54.6536	41.4752
85929304	85933263|Lhe_002208-RA|1|CDS|4410215582|28381|frame0	85929304	tr|A0A4Y2IYI3|A0A4Y2IYI3_ARAVE	DIS3-like exonuclease 2 OS=Araneus ventricosus OX=182803 GN=dis3l2 PE=3 SV=1	ident:826/1319 pos:1011/1319 query:1319 hit:1333 align:1345 bit:1563.9	OK	57.4522	19.4585	21.9842	22.6223	23.4022	28.0803	29.7244	25.6395	21.9435	156.935	162.724	167.728	NaN	NaN	NaN	55.8904	69.3256	73.024	26.815	39.5929	31.7984
84748618	84762386|Lhe_014753-RA|1|CDS|4410389099|28268|frame0	84748618	tr|A0A8T0ETJ4|A0A8T0ETJ4_ARGBR	Leucine-rich repeat and fibronectin type-III like protein OS=Argiope bruennichi OX=94029 GN=HNY73_011938 PE=4 SV=1	ident:134/326 pos:189/326 query:326 hit:307 align:301 bit:259.6	OK	57.4307	62.1012	61.8088	59.0641	79.326	56.2287	45.6603	52.8247	42.432	NaN	NaN	NaN	NaN	NaN	NaN	NaN	NaN	NaN	NaN	NaN	NaN
69623310	69658444|Lhe_017116-RA|1|CDS|4410406385|33520|frame0	69623310	tr|A0A087TEX7|A0A087TEX7_STEMI	Chitinase domain-containing protein 1 (Fragment) OS=Stegodyphus mimosarum OX=407821 GN=X975_03830 PE=3 SV=1	ident:166/447 pos:191/447 query:447 hit:404 align:214 bit:355.5	Partial_match_query	57.4172	32.3788	36.2381	38.3592	31.9671	22.3631	23.4072	17.0113	19.6568	62.7996	62.7822	40.2513	NaN	NaN	NaN	132.782	113.458	76.5814	87.8604	88.9855	89.2106
28234119	28256380|Lhe_006888-RA|1|CDS|4410328299|28909|frame0	28234119	tr|A0A8X6YG25|A0A8X6YG25_9ARAC	Uncharacterized protein OS=Trichonephila inaurata madagascariensis OX=2747483 GN=AVEN_194086_1 PE=4 SV=1	ident:279/400 pos:335/400 query:400 hit:561 align:378 bit:620.2	OK	57.4038	33.9634	43.4338	42.7389	34.4178	15.1977	18.3916	18.8321	20.9528	54.8127	103.159	245.543	NaN	NaN	NaN	NaN	NaN	NaN	NaN	NaN	NaN
1322751;52122934;64366544	1333850|Lhe_031938-RA|1|CDS|4410276429|9101|frame0;52134769|Lhe_032960-RA|1|CDS|4410284320|13578|frame0;64371010|Lhe_014176-RA|-1|CDS|4410384101|11320|frame0	1322751	tr|A0A087U326|A0A087U326_STEMI	Cuticle protein 16.8 (Fragment) OS=Stegodyphus mimosarum OX=407821 GN=X975_00534 PE=4 SV=1	ident:164/311 pos:186/311 query:311 hit:363 align:262 bit:297.4	OK	57.3216	32.1472	25.1235	33.5707	31.5751	39.268	32.808	34.1282	33.0115	NaN	NaN	NaN	NaN	NaN	NaN	NaN	152.219	NaN	NaN	165.489	51.1973
23261705	23293195|Lhe_034261-RA|-1|CDS|4410294838|18407|frame0	23261705	tr|A0A8X6X2D5|A0A8X6X2D5_9ARAC	Cryptochrome-1 OS=Trichonephila inaurata madagascariensis OX=2747483 GN=cry PE=3 SV=1	ident:325/540 pos:417/540 query:540 hit:774 align:538 bit:723.8	OK	57.2939	73.1263	71.7674	67.6432	66.8334	65.9201	62.7334	76.0801	60.3527	NaN	10.82	NaN	NaN	NaN	NaN	NaN	NaN	NaN	36.0031	48.6976	47.55
96965990	96987082|Lhe_002543-RA|1|CDS|4410218411|28762|frame0	96965990	tr|A0A4Y2AGE4|A0A4Y2AGE4_ARAVE	Putative NADH dehydrogenase OS=Araneus ventricosus OX=182803 GN=DDB_G0270104_1 PE=3 SV=1	ident:320/428 pos:370/428 query:428 hit:441 align:413 bit:692.2	OK	57.2282	30.7444	25.5659	23.4234	26.8346	28.216	24.5085	26.7336	28.6284	49.8264	35.9274	389.279	NaN	NaN	NaN	NaN	NaN	14.3474	39.9315	NaN	NaN
97262558	97277824|Lhe_011841-RA|1|CDS|4410366552|19920|frame0	97262558	tr|A0A1Q1M858|A0A1Q1M858_LATHA	Ribosome production factor 2 homolog (Fragment) OS=Latrodectus hasselti OX=256736 GN=RPF2 PE=2 SV=1	ident:295/319 pos:298/319 query:319 hit:314 align:314 bit:597.0	OK	57.2018	30.9657	28.8032	26.8482	44.3721	13.2949	19.0167	13.1323	16.3729	24.1912	19.4629	25.8589	NaN	NaN	NaN	94.6495	96.9588	127.699	143.611	125.789	121.405
79921919	79925878|Lhe_014610-RA|1|CDS|4410387736|10948|frame0	79921919	tr|A0A8X6FTT7|A0A8X6FTT7_TRICU	Uncharacterized protein OS=Trichonephila clavata OX=2740835 GN=NCL1_41005 PE=4 SV=1	ident:14/141 pos:22/141 query:141 hit:999 align:36 bit:35.0	Partial_match_both	57.0961	27.6436	27.5911	27.3081	NaN	75.9092	88.663	76.4057	76.1521	NaN	NaN	NaN	NaN	NaN	NaN	NaN	NaN	NaN	NaN	NaN	NaN
77254651	77258762|Lhe_011266-RA|-1|CDS|4410361867|6469|frame0	77254651	tr|A0A087TIW1|A0A087TIW1_STEMI	Elongation factor 1-alpha (Fragment) OS=Stegodyphus mimosarum OX=407821 GN=X975_13536 PE=3 SV=1	ident:437/462 pos:450/462 query:462 hit:458 align:458 bit:912.1	OK	57.0959	21.1979	29.4738	28.5824	20.305	12.1274	15.8587	20.6377	20.0827	71.5676	72.7045	49.2324	NaN	NaN	NaN	155.631	177.385	90.3312	70.0733	63.9383	51.5021
102102624	102117163|Lhe_017851-RA|-1|CDS|4410412100|18935|frame0	102102624	tr|A0A8T0FH74|A0A8T0FH74_ARGBR	Mite allergen Der f 7 like protein OS=Argiope bruennichi OX=94029 GN=HNY73_005368 PE=4 SV=1	ident:237/363 pos:287/363 query:363 hit:635 align:348 bit:494.6	OK	57.0586	42.558	42.9685	40.0864	44.7791	59.1234	73.0463	82.0706	59.3553	15.6268	84.7628	NaN	83.2673	NaN	NaN	NaN	NaN	NaN	NaN	NaN	NaN
14582045	14599312|Lhe_000370-RA|1|CDS|4410200512|21054|frame0	14582045	tr|A0A8X6KQU6|A0A8X6KQU6_TRICU	RuvB-like helicase OS=Trichonephila clavata OX=2740835 GN=ruvbl2 PE=3 SV=1	ident:433/473 pos:456/473 query:473 hit:502 align:469 bit:891.3	OK	57.0178	32.3772	24.9971	28.7866	33.3987	30.8913	35.1016	33.4085	39.8318	131.644	118.37	124.695	NaN	NaN	NaN	67.5087	79.7119	61.9317	38.0188	48.8465	39.7835
54317533	54340890|Lhe_024253-RA|1|CDS|4410460456|11054|frame0	54317533	tr|A0A8X6QXM1|A0A8X6QXM1_NEPPI	Synapse-associated protein 1 OS=Nephila pilipes OX=299642 GN=Syap1 PE=4 SV=1	ident:307/392 pos:337/392 query:392 hit:391 align:393 bit:585.5	OK	56.9817	62.9017	60.0463	64.4872	68.1198	47.4415	54.7132	44.2465	43.7594	98.6138	52.7608	83.5758	NaN	NaN	NaN	63.1831	42.2625	40.6514	45.1996	46.9892	49.737
85569805	85582470|Lhe_014769-RA|-1|CDS|4410389203|29357|frame0	85569805	tr|A0A4Y2QDE8|A0A4Y2QDE8_ARAVE	SS-A/Ro ribonucleoprotein OS=Araneus ventricosus OX=182803 GN=trove2 PE=3 SV=1	ident:331/515 pos:419/515 query:515 hit:527 align:517 bit:713.0	OK	56.9656	23.013	23.9823	24.8409	26.7892	42.3273	31.9276	32.1971	38.1184	46.6861	47.9794	40.9149	NaN	403.769	NaN	42.2457	38.4298	53.8582	43.6693	36.8804	27.752
68571576	68579339|Lhe_004797-RA|-1|CDS|4410311879|8813|frame0	68571576	tr|A9QQ33|A9QQ33_LYCSI	60S ribosomal protein L35 OS=Lycosa singoriensis OX=434756 PE=2 SV=1	ident:104/123 pos:115/123 query:123 hit:123 align:123 bit:200.7	OK	56.9531	138.331	129.192	174.652	110.175	30.6997	44.9267	41.3805	38.2408	1.75134	NaN	NaN	NaN	NaN	NaN	NaN	1.9485	NaN	12.3303	6.55679	10.205
47914257	47915826|Lhe_016754-RA|-1|CDS|4410403713|17540|frame0	47914257	tr|A0A4Y2AJX3|A0A4Y2AJX3_ARAVE	Orcokinin peptides type A OS=Araneus ventricosus OX=182803 GN=ORCKA PE=4 SV=1	ident:185/344 pos:227/344 query:344 hit:643 align:298 bit:343.2	Partial_match_hit	56.919	33.4288	38.5502	42.0751	42.749	36.1097	44.5991	39.9077	39.5569	65.8179	53.7617	42.2625	NaN	NaN	NaN	95.1099	85.568	92.2517	71.3985	71.8621	72.6139
73141371	73142297|Lhe_024643-RA|1|CDS|4410463064|4861|frame0	73141371	tr|A0A8X6R304|A0A8X6R304_NEPPI	Sulfotransferase 1C2A OS=Nephila pilipes OX=299642 GN=Sult1c2a PE=3 SV=1	ident:192/308 pos:257/308 query:308 hit:325 align:307 bit:439.1	OK	56.8294	82.4187	73.4522	80.8815	81.2788	25.1001	35.757	34.5377	27.0121	NaN	NaN	71.0262	NaN	NaN	NaN	NaN	NaN	NaN	NaN	NaN	NaN
63503918	63508390|Lhe_022144-RA|1|CDS|4410445627|17200|frame0	63503918	tr|A0A8X6FKT7|A0A8X6FKT7_TRICU	Sulfotransferase 1C4 OS=Trichonephila clavata OX=2740835 GN=SULT1C4 PE=3 SV=1	ident:162/325 pos:222/325 query:325 hit:315 align:309 bit:338.6	OK	56.8269	51.441	60.3515	58.6549	73.033	73.9208	49.2294	70.5502	71.7225	NaN	NaN	11.7818	NaN	NaN	NaN	NaN	100.93	NaN	52.836	40.3979	23.9008
98405005	98421391|Lhe_008368-RA|1|CDS|4410339374|16721|frame0	98405005	tr|A0A087UE69|A0A087UE69_STEMI	Cysteine string protein (Fragment) OS=Stegodyphus mimosarum OX=407821 GN=X975_07306 PE=4 SV=1	ident:189/209 pos:201/209 query:209 hit:212 align:212 bit:343.6	OK	56.7376	NaN	94.4514	NaN	NaN	97.5301	NaN	NaN	NaN	42.5532	38.1252	35.7569	152.348	NaN	NaN	32.2899	16.7275	19.0463	38.9509	56.52	56.5526
39239276	39266141|Lhe_007116-RA|-1|CDS|4410330023|31351|frame0	39239276	tr|A0A8X6J356|A0A8X6J356_TRICU	Integrin alpha-PS1 OS=Trichonephila clavata OX=2740835 GN=mew PE=3 SV=1	ident:764/988 pos:876/988 query:988 hit:989 align:982 bit:1602.4	OK	56.5467	29.3202	28.7172	25.2126	29.8787	30.2725	20.3076	20.8126	29.2109	88.0241	144.035	130.963	NaN	NaN	NaN	56.1059	78.279	78.1972	50.6953	52.8467	68.4149
74963561	74993718|Lhe_014489-RA|1|CDS|4410386674|27927|frame0	74963561	tr|A0A8X6IUA0|A0A8X6IUA0_NEPPI	O-acyltransferase OS=Nephila pilipes OX=299642 GN=Dgat1 PE=3 SV=1	ident:355/472 pos:409/472 query:472 hit:480 align:464 bit:733.0	OK	56.4993	55.2242	47.9073	32.5904	40.3249	45.262	32.3657	37.0641	22.5808	90.1462	74.7149	143.312	NaN	NaN	NaN	NaN	NaN	NaN	NaN	NaN	NaN
113087072	113098687|Lhe_018123-RA|-1|CDS|4410414215|16821|frame0	113087072	tr|A0A8T0F9J8|A0A8T0F9J8_ARGBR	Translocator protein like OS=Argiope bruennichi OX=94029 GN=HNY73_011178 PE=3 SV=1	ident:128/160 pos:141/160 query:160 hit:162 align:160 bit:268.1	OK	56.494	34.1156	36.3454	59.1088	45.8795	66.8081	88.0702	102.557	86.8009	NaN	NaN	NaN	NaN	NaN	NaN	NaN	13.1495	19.3893	68.6605	71.9127	41.6243
39813060	39842338|Lhe_021613-RA|-1|CDS|4410441475|13423|frame0	39813060	tr|A0A8X6HKR1|A0A8X6HKR1_TRICU	Mevalonate kinase OS=Trichonephila clavata OX=2740835 GN=MVK PE=3 SV=1	ident:222/393 pos:288/393 query:393 hit:376 align:376 bit:455.7	OK	56.4758	43.4681	50.077	49.2479	55.728	65.6369	50.8831	58.3593	56.4085	32.3867	69.1965	77.0754	NaN	NaN	NaN	63.1434	60.6746	66.7438	34.33	66.678	60.0517
40838421	40887450|Lhe_030804-RA|-1|CDS|4410267435|7414|frame0	40838421	tr|A0A8X6FSE7|A0A8X6FSE7_TRICU	Neprilysin-2 OS=Trichonephila clavata OX=2740835 GN=Nep2 PE=3 SV=1	ident:586/753 pos:646/753 query:753 hit:775 align:762 bit:1167.9	OK	56.4734	NaN	NaN	NaN	NaN	NaN	NaN	NaN	NaN	95.7113	103.806	107.331	NaN	NaN	NaN	8.26013	10.7818	12.9501	NaN	NaN	NaN
10524035	10543497|Lhe_033937-RA|-1|CDS|4410291967|3573|frame0	10524035	tr|A0A8X6FW54|A0A8X6FW54_TRICU	Delta(14)-sterol reductase LBR OS=Trichonephila clavata OX=2740835 GN=LBR PE=3 SV=1	ident:340/611 pos:452/611 query:611 hit:649 align:659 bit:537.7	OK	56.447	19.2854	17.8855	21.7237	16.4337	28.6534	32.0801	32.1866	31.9779	89.9785	113.185	103.561	NaN	NaN	NaN	74.713	75.8156	66.6445	84.7913	65.5333	85.1492
54081825	54090322|Lhe_019521-RA|1|CDS|4410425091|5857|frame0	54081825	tr|A0A8X7BWG7|A0A8X7BWG7_9ARAC	Uncharacterized protein OS=Trichonephila inaurata madagascariensis OX=2747483 GN=AVEN_270479_1 PE=4 SV=1	ident:76/139 pos:103/139 query:139 hit:214 align:139 bit:165.2	OK	56.4355	81.173	90.9038	81.5994	100.262	48.4889	64.3286	42.4107	53.5067	NaN	NaN	NaN	NaN	NaN	NaN	NaN	74.8338	25.9292	9.29606	NaN	4.49394
75050543	75074938|Lhe_019986-RA|-1|CDS|4410428576|23425|frame0	75050543	tr|A0A2L2Y0V1|A0A2L2Y0V1_PARTP	Polyadenylate-binding protein-interacting protein 1 OS=Parasteatoda tepidariorum OX=114398 PE=2 SV=1	ident:385/438 pos:400/438 query:438 hit:419 align:439 bit:783.9	OK	56.4337	32.4453	34.6813	28.7297	37.7673	69.4291	65.4192	64.8492	51.4488	91.8611	96.1856	75.7165	NaN	NaN	NaN	62.603	68.886	59.9849	37.0886	26.1116	56.1662
11750760	11751956|Lhe_029939-RA|1|CDS|4410261639|28814|frame0	11750760	tr|A0A2L2Y789|A0A2L2Y789_PARTP	C-terminal-binding protein OS=Parasteatoda tepidariorum OX=114398 PE=2 SV=1	ident:395/398 pos:397/398 query:398 hit:398 align:398 bit:822.8	OK	56.383	37.4935	34.6869	32.6677	49.8238	36.4241	40.9248	31.072	37.0708	111.653	116.531	106.701	NaN	NaN	NaN	59.2057	49.3593	53.8084	49.4079	40.6439	71.0376
60664428	60739520|Lhe_024396-RA|-1|CDS|4410461294|21404|frame0	60664428	tr|A0A8T0F8X9|A0A8T0F8X9_ARGBR	Sushi like protein OS=Argiope bruennichi OX=94029 GN=HNY73_010987 PE=4 SV=1	ident:881/1670 pos:1157/1670 query:1670 hit:1959 align:1730 bit:1823.1	OK	56.3539	44.5796	48.436	40.242	43.7299	53.0762	50.0364	49.8915	45.1373	137.152	68.3818	49.8488	NaN	NaN	NaN	54.7457	51.3109	67.4751	47.7447	51.5267	54.7015
52885123	52982154|Lhe_024239-RA|-1|CDS|4410460315|32212|frame0	52885123	tr|A0A8X6RFJ1|A0A8X6RFJ1_TRICX	Collagen alpha-1(II) chain OS=Trichonephila clavipes OX=2585209 GN=col2a1 PE=4 SV=1	ident:1102/1394 pos:1212/1394 query:1394 hit:1480 align:1407 bit:1618.2	OK	56.3425	37.0599	24.9598	33.3538	27.1311	45.1195	28.2411	50.3691	45.3526	NaN	177.986	137.634	NaN	NaN	NaN	66.5308	NaN	16.277	45.3508	60.8608	48.9109
35631698	35656904|Lhe_032606-RA|-1|CDS|4410281225|26029|frame0	35631698	tr|A0A087UUG6|A0A087UUG6_STEMI	NADPH:adrenodoxin oxidoreductase, mitochondrial (Fragment) OS=Stegodyphus mimosarum OX=407821 GN=X975_16626 PE=3 SV=1	ident:271/506 pos:339/506 query:506 hit:491 align:455 bit:551.6	OK	56.3345	56.867	63.6417	73.8217	94.2332	63.1642	55.791	66.023	54.2299	75.3749	69.0273	103.74	NaN	NaN	NaN	54.27	19.7742	32.8268	26.5501	19.3366	29.0159
28925997	28927316|Lhe_021318-RA|1|CDS|4410439090|26919|frame0	28925997	tr|A0A2L2YEP3|A0A2L2YEP3_PARTP	Translation initiation factor eIF2B subunit gamma OS=Parasteatoda tepidariorum OX=114398 PE=2 SV=1	ident:330/439 pos:391/439 query:439 hit:435 align:440 bit:691.0	OK	56.3207	32.1518	23.2663	25.9	23.9366	24.0088	27.1251	21.8651	23.7774	110.196	35.6527	69.4112	NaN	NaN	NaN	77.4417	88.305	92.5669	166.622	58.9046	NaN
86541963	86573231|Lhe_002229-RA|-1|CDS|4410215751|16915|frame0	86541963	tr|A0A2L2YGP6|A0A2L2YGP6_PARTP	Putative peroxidasin (Fragment) OS=Parasteatoda tepidariorum OX=114398 PE=2 SV=1	ident:1116/1375 pos:1246/1375 query:1375 hit:1438 align:1367 bit:2386.7	OK	56.279	18.0109	20.4701	30.7038	44.9204	43.2585	35.8551	40.0343	57.8813	NaN	NaN	167.864	NaN	NaN	NaN	82.1093	114.043	99.7257	28.4263	27.8009	33.0818
52824542	52837366|Lhe_031141-RA|1|CDS|4410270164|8082|frame0	52824542	tr|A0A2L2Y4U0|A0A2L2Y4U0_PARTP	NEDD4-binding protein 2-like 1 (Fragment) OS=Parasteatoda tepidariorum OX=114398 PE=2 SV=1	ident:225/454 pos:297/454 query:454 hit:440 align:415 bit:459.9	OK	56.2632	68.2611	67.6565	61.2495	55.506	67.394	61.7423	66.4359	67.9577	72.9157	135.775	33.5283	NaN	NaN	NaN	60.9515	21.9167	40.1894	13.3606	NaN	5.37083
70337421	70340454|Lhe_033357-RA|-1|CDS|4410287296|29906|frame0	70337421	tr|A0A087UN66|A0A087UN66_STEMI	propanoyl-CoA C-acyltransferase (Fragment) OS=Stegodyphus mimosarum OX=407821 GN=X975_24926 PE=3 SV=1	ident:359/426 pos:393/426 query:426 hit:414 align:405 bit:776.2	OK	56.2546	43.5391	30.6008	40.0685	35.4981	39.1385	29.0845	24.6939	39.1498	184.791	51.6917	50.0271	NaN	NaN	NaN	62.9027	NaN	NaN	75.9222	62.6575	74.0532
53723873	53736416|Lhe_001264-RA|1|CDS|4410207780|19691|frame0	53723873	tr|A0A2L2Y6V7|A0A2L2Y6V7_PARTP	Alpha-2-macroglobulin receptor-associated protein OS=Parasteatoda tepidariorum OX=114398 PE=2 SV=1	ident:248/328 pos:289/328 query:328 hit:337 align:326 bit:511.5	OK	56.2523	64.1889	59.4072	64.3185	50.8068	60.6769	53.9552	60.1405	54.8523	27.1164	53.4576	38.586	NaN	NaN	NaN	75.0431	78.7615	65.1059	54.4924	43.7758	51.6043
26570326	26593528|Lhe_018874-RA|-1|CDS|4410419996|25164|frame0	26570326	tr|A0A2L2Y959|A0A2L2Y959_PARTP	Protein YIF1 (Fragment) OS=Parasteatoda tepidariorum OX=114398 PE=2 SV=1	ident:254/323 pos:282/323 query:323 hit:310 align:310 bit:525.4	OK	56.244	12.2499	14.5831	9.42637	9.04008	19.3424	20.2544	16.9517	15.8102	135.485	229.347	225.457	NaN	NaN	NaN	27.0257	66.284	45.7548	32.9594	39.2715	36.9053
6755435	6779001|Lhe_015917-RA|1|CDS|4410397498|33848|frame0	6755435	tr|A0A8T0FNJ8|A0A8T0FNJ8_ARGBR	Sorting nexin OS=Argiope bruennichi OX=94029 GN=HNY73_006085 PE=3 SV=1	ident:271/310 pos:292/310 query:310 hit:558 align:311 bit:572.4	OK	56.2054	NaN	NaN	NaN	NaN	NaN	NaN	NaN	NaN	NaN	30.2841	NaN	NaN	NaN	NaN	56.3529	54.2825	54.8998	60.7576	71.9287	64.9319
74948964	74994627|Lhe_033492-RA|-1|CDS|4410288604|28143|frame0	74948964	tr|A0A087TSB5|A0A087TSB5_STEMI	Ribosomal protein S6 kinase 2 alpha (Fragment) OS=Stegodyphus mimosarum OX=407821 GN=X975_16883 PE=3 SV=1	ident:642/793 pos:699/793 query:793 hit:781 align:803 bit:1327.8	OK	56.1999	28.7819	NaN	NaN	NaN	8.78081	11.4416	NaN	6.90728	47.8466	40.795	40.9479	NaN	NaN	NaN	116.069	119.92	106.945	68.4961	69.4625	64.2054
23050094	23072296|Lhe_009758-RA|-1|CDS|4410350162|10220|frame0	23050094	tr|A0A2L2YJW6|A0A2L2YJW6_PARTP	Large ribosomal subunit protein bL9m OS=Parasteatoda tepidariorum OX=114398 PE=2 SV=1	ident:208/279 pos:237/279 query:279 hit:279 align:279 bit:432.6	OK	56.1924	36.4851	54.0157	58.8777	46.0834	144.924	100.353	132.713	106.477	25.8296	18.0856	14.9255	NaN	NaN	NaN	17.8849	39.2228	18.8681	30.976	51.1079	58.4412
106627316;37480939;50082245;54313813;62760952;72241164;72860800;79484943;81347521;96645223	106627603|Lhe_017938-RA|-1|CDS|4410412705|18576|frame0;37484176|Lhe_016520-RA|1|CDS|4410402065|6527|frame0;50082511|Lhe_034975-RA|1|CDS|4410300531|31313|frame0;54316445|Lhe_019532-RA|1|CDS|4410425186|3742|frame0;62761218|Lhe_017017-RA|1|CDS|4410405570|31105|frame0;72241706|Lhe_014424-RA|1|CDS|4410386158|24073|frame0;72861279|Lhe_033447-RA|1|CDS|4410288203|29212|frame0;79485326|Lhe_014592-RA|1|CDS|4410387581|27222|frame0;81348081|Lhe_005162-RA|-1|CDS|4410314810|9514|frame0;96645531|Lhe_008321-RA|-1|CDS|4410338956|11954|frame0	106627316	tr|A0A8T0FWE3|A0A8T0FWE3_ARGBR	Gypsy retrotransposon integrase-like protein 1 OS=Argiope bruennichi OX=94029 GN=HNY73_003253 PE=4 SV=1	ident:61/95 pos:70/95 query:95 hit:876 align:84 bit:117.1	Partial_match_hit	56.1719	NaN	NaN	NaN	NaN	53.5519	47.9346	69.3852	53.8161	NaN	NaN	NaN	NaN	NaN	NaN	NaN	NaN	NaN	NaN	NaN	NaN
101269426	101273003|Lhe_002631-RA|-1|CDS|4410219233|33625|frame0	101269426	tr|A0A514KFP6|A0A514KFP6_ARGTR	Aggregate spidroin 2 OS=Argiope trifasciata OX=156845 GN=AgSp2 PE=4 SV=1	ident:285/998 pos:450/998 query:998 hit:6841 align:1051 bit:350.5	Partial_match_hit	56.1323	19.8593	29.1734	20.3544	22.2654	47.0461	30.3049	29.8604	32.0948	NaN	274.232	NaN	NaN	NaN	NaN	NaN	NaN	NaN	NaN	NaN	NaN
49672835	49682107|Lhe_031071-RA|-1|CDS|4410269591|19455|frame0	49672835	tr|A0A4Y2AYK1|A0A4Y2AYK1_ARAVE	Uncharacterized protein OS=Araneus ventricosus OX=182803 GN=AVEN_118654_1 PE=4 SV=1	ident:28/130 pos:54/130 query:130 hit:116 align:103 bit:64.3	OK	56.1216	38.8704	37.7928	45.4043	48.6736	57.3539	78.8807	72.1484	69.8491	NaN	NaN	NaN	NaN	NaN	NaN	NaN	NaN	NaN	NaN	NaN	NaN
7495490	7523357|Lhe_000209-RA|1|CDS|4410199176|13129|frame0	7495490	tr|A0A087UV54|A0A087UV54_STEMI	Cleavage stimulation factor subunit 3 (Fragment) OS=Stegodyphus mimosarum OX=407821 GN=X975_19007 PE=4 SV=1	ident:520/706 pos:561/706 query:706 hit:587 align:590 bit:1095.9	OK	56.0531	NaN	NaN	NaN	NaN	NaN	NaN	NaN	NaN	109.691	90.9817	120.77	NaN	NaN	NaN	37.633	NaN	59.4512	4.94895	9.37969	15.5696
26614723	26620387|Lhe_028299-RA|-1|CDS|4410249058|9069|frame0	26614723	tr|A0A8X6Y5W6|A0A8X6Y5W6_9ARAC	peptidylprolyl isomerase OS=Trichonephila inaurata madagascariensis OX=2747483 GN=FKBP2 PE=4 SV=1	ident:116/150 pos:133/150 query:150 hit:164 align:150 bit:250.4	OK	55.9695	77.0659	80.3629	73.8209	66.5555	33.6577	37.1023	30.2535	40.0073	55.4319	60.369	74.2213	NaN	NaN	NaN	62.3081	47.3542	74.4806	31.0936	26.1726	81.2248
61849023	61862887|Lhe_007667-RA|1|CDS|4410334261|29969|frame0	61849023	tr|A0A2L2Y4F9|A0A2L2Y4F9_PARTP	Ragulator complex protein LAMTOR1 OS=Parasteatoda tepidariorum OX=114398 PE=2 SV=1	ident:113/153 pos:127/153 query:153 hit:164 align:146 bit:221.9	OK	55.9304	8.04773	10.7643	6.42994	5.78863	11.597	9.68012	12.7518	10.9826	135.101	202.329	282.967	NaN	NaN	NaN	8.17366	58.4247	40.9961	34.9221	NaN	NaN
79584651	79590781|Lhe_014598-RA|-1|CDS|4410387617|4758|frame0	79584651	tr|A0A8T0EWE4|A0A8T0EWE4_ARGBR	Proliferating cell nuclear antigen OS=Argiope bruennichi OX=94029 GN=HNY73_012925 PE=3 SV=1	ident:240/254 pos:249/254 query:254 hit:260 align:260 bit:493.4	OK	55.8702	62.6821	54.6646	48.9598	55.7403	48.1028	62.384	52.369	47.7523	69.3665	99.305	146.716	NaN	NaN	NaN	28.1745	19.5314	39.5977	30.7077	55.153	28.587
92102802	92114993|Lhe_020331-RA|1|CDS|4410431397|21004|frame0	92102802	tr|A0A087U2T0|A0A087U2T0_STEMI	Alpha-methylacyl-CoA racemase (Fragment) OS=Stegodyphus mimosarum OX=407821 GN=X975_08480 PE=3 SV=1	ident:248/378 pos:309/378 query:378 hit:381 align:381 bit:530.8	OK	55.864	81.1159	86.034	84.7737	79.8555	40.0114	41.0959	34.2631	46.0961	72.5799	75.0737	56.9657	NaN	NaN	NaN	45.318	47.7428	36.2723	54.548	26.9887	40.9537
33009580	33041351|Lhe_000754-RA|-1|CDS|4410203674|31887|frame0	33009580	tr|A0A2L2YGS2|A0A2L2YGS2_PARTP	Glutathione reductase OS=Parasteatoda tepidariorum OX=114398 PE=2 SV=1	ident:332/454 pos:388/454 query:454 hit:448 align:449 bit:669.5	OK	55.8636	34.3194	32.7334	33.2426	28.6029	49.8095	51.9481	55.3057	58.4183	57.9312	53.5137	89.7408	NaN	NaN	NaN	69.3135	80.2691	69.6758	66.7995	55.6645	62.3938
61701985	61738284|Lhe_022077-RA|1|CDS|4410445132|20670|frame0	61701985	tr|A0A8X6GBX2|A0A8X6GBX2_TRICU	Tumor susceptibility gene 101 protein OS=Trichonephila clavata OX=2740835 GN=TSG101 PE=3 SV=1	ident:383/424 pos:404/424 query:424 hit:423 align:423 bit:748.8	OK	55.8048	42.3439	53.5429	50.5971	48.5416	40.1877	43.8684	46.8751	43.2924	77.448	74.7554	94.0713	56.9823	NaN	NaN	66.0121	49.1128	41.6313	53.6329	60.3102	61.2814
11347633	11349933|Lhe_020863-RA|1|CDS|4410435295|6912|frame0	11347633	tr|A0A8X6H2M6|A0A8X6H2M6_TRICU	Mitochondrial fission process protein 1 OS=Trichonephila clavata OX=2740835 GN=mtfp1 PE=3 SV=1	ident:119/156 pos:132/156 query:156 hit:154 align:152 bit:255.0	OK	55.7839	12.3016	18.8118	17.2856	12.7919	20.7937	27.2379	22.6329	25.3309	110.157	135.448	94.2751	NaN	NaN	NaN	67.4996	49.8183	103.598	55.5084	78.762	96.0745
10038648	10055146|Lhe_033915-RA|-1|CDS|4410291779|8461|frame0	10038648	tr|A0A2L2XY39|A0A2L2XY39_PARTP	Beta-soluble NSF attachment protein OS=Parasteatoda tepidariorum OX=114398 PE=2 SV=1	ident:267/290 pos:284/290 query:290 hit:290 align:290 bit:557.4	OK	55.7299	34.9375	37.591	38.6303	46.5027	60.5492	63.5933	56.9077	64.805	81.9406	107.728	185.835	NaN	NaN	52.91	30.9064	38.4704	31.7072	24.0816	31.7545	14.2888
30409204	30439351|Lhe_021360-RA|-1|CDS|4410439478|21376|frame0	30409204	tr|A0A2L2XYD1|A0A2L2XYD1_PARTP	glutamine--tRNA ligase (Fragment) OS=Parasteatoda tepidariorum OX=114398 PE=2 SV=1	ident:638/753 pos:698/753 query:753 hit:764 align:761 bit:1300.4	OK	55.6783	39.8289	40.9519	47.2897	44.2288	43.0358	43.3598	48.1592	42.1595	61.5557	90.1874	86.1164	NaN	NaN	NaN	90.8369	66.3174	66.1052	50.6293	43.8533	41.9165
54875169	54886854|Lhe_031199-RA|1|CDS|4410270573|9785|frame0	54875169	tr|A0A2L2Y2F6|A0A2L2Y2F6_PARTP	5-demethoxyubiquinone hydroxylase, mitochondrial OS=Parasteatoda tepidariorum OX=114398 PE=2 SV=1	ident:172/201 pos:192/201 query:201 hit:201 align:201 bit:374.8	OK	55.6546	19.2064	24.5644	15.7258	31.9526	46.6055	52.1556	42.0134	37.6189	54.3924	54.1849	83.7403	NaN	NaN	NaN	45.5855	86.8714	105.517	58.0629	84.0521	103.879
9726572	9749975|Lhe_029849-RA|-1|CDS|4410260872|8072|frame0	9726572	tr|A0A8X6UI04|A0A8X6UI04_NEPPI	Dol-P-Man:Man(5)GlcNAc(2)-PP-Dol alpha-1,3-mannosyltransferase OS=Nephila pilipes OX=299642 GN=ALG3 PE=3 SV=1	ident:299/427 pos:349/427 query:427 hit:437 align:425 bit:596.7	OK	55.6517	NaN	NaN	NaN	NaN	NaN	NaN	NaN	NaN	14.3342	NaN	8.98709	NaN	NaN	NaN	105.63	108.722	76.5589	43.9433	NaN	31.3869
6648352	6666289|Lhe_000178-RA|-1|CDS|4410198882|16237|frame0	6648352	tr|A0A8X6HW32|A0A8X6HW32_TRICU	Fatty-acid amide hydrolase 2 OS=Trichonephila clavata OX=2740835 GN=FAAH2 PE=3 SV=1	ident:391/548 pos:460/548 query:548 hit:520 align:520 bit:822.8	OK	55.6395	35.2469	37.1141	37.4431	33.4138	65.9011	48.9786	47.4401	61.5763	98.9324	137.681	87.3916	NaN	NaN	NaN	22.6406	56.706	50.6134	26.9971	62.9576	34.8381
63482792	63582543|Lhe_024443-RA|1|CDS|4410461666|10363|frame0	63482792	tr|A0A8X6X791|A0A8X6X791_9ARAC	Acetyl-CoA carboxylase OS=Trichonephila inaurata madagascariensis OX=2747483 GN=ACAC PE=4 SV=1	ident:1976/2264 pos:2116/2264 query:2264 hit:2326 align:2284 bit:4115.5	OK	55.4395	67.3048	67.5699	68.6925	68.7807	46.7411	44.5192	49.4812	44.4394	43.0131	69.8395	90.961	NaN	NaN	NaN	22.8025	24.3483	35.1598	63.6038	69.6372	65.5783
108542002	108542301|Lhe_005824-RA|1|CDS|4410320179|15075|frame0	108542002	tr|A0A8X6FR79|A0A8X6FR79_TRICU	Uncharacterized protein OS=Trichonephila clavata OX=2740835 GN=TNCT_713101 PE=4 SV=1	ident:70/99 pos:82/99 query:99 hit:101 align:101 bit:133.3	OK	55.427	37.4616	23.9983	33.2635	30.7887	68.3724	49.9974	60.6001	68.1291	128.008	60.1452	40.5273	NaN	NaN	NaN	72.3827	NaN	46.8776	NaN	NaN	NaN
24854509	24872263|Lhe_000569-RA|1|CDS|4410202112|15554|frame0	24854509	tr|A0A8X6P2D7|A0A8X6P2D7_NEPPI	Cholinephosphotransferase 1 OS=Nephila pilipes OX=299642 GN=cept1 PE=3 SV=1	ident:339/400 pos:377/400 query:400 hit:402 align:402 bit:718.0	OK	55.4015	47.7169	12.8558	51.2647	21.5469	11.3902	27.4448	61.8037	27.0747	55.2646	51.9009	34.5885	NaN	NaN	NaN	76.4281	77.9696	175.507	63.3494	75.3446	70.3752
111686695	111689706|Lhe_002858-RA|-1|CDS|4410221216|20737|frame0	111686695	tr|A0A2L2Y7L2|A0A2L2Y7L2_PARTP	Probable cyclin-dependent serine/threonine-protein kinase DDB_G0292550 (Fragment) OS=Parasteatoda tepidariorum OX=114398 PE=2 SV=1	ident:118/607 pos:173/607 query:607 hit:327 align:371 bit:168.3	OK	55.3928	29.5572	30.4361	34.1317	32.165	60.9126	66.8695	78.7043	61.6063	84.0424	68.2651	62.6309	NaN	NaN	NaN	NaN	NaN	NaN	NaN	NaN	NaN
102083604	102089560|Lhe_017849-RA|1|CDS|4410412089|15180|frame0	102083604	tr|A0A8X6KQ41|A0A8X6KQ41_TRICU	Uncharacterized protein OS=Trichonephila clavata OX=2740835 GN=AVEN_12599_1 PE=4 SV=1	ident:158/255 pos:183/255 query:255 hit:220 align:198 bit:347.8	OK	55.3821	70.3286	74.389	84.066	77.0411	62.8326	58.0458	54.6712	68.6731	50.1312	38.7419	67.4815	NaN	NaN	NaN	NaN	10.0772	NaN	NaN	3.48856	NaN
37253367	37285253|Lhe_019126-RA|1|CDS|4410421840|34237|frame0	37253367	tr|A0A8X6QDR2|A0A8X6QDR2_NEPPI	Secretory phospholipase A2 receptor OS=Nephila pilipes OX=299642 GN=PLA2R1 PE=4 SV=1	ident:309/605 pos:396/605 query:605 hit:567 align:571 bit:657.9	OK	55.3578	93.1713	87.4725	94.7406	84.4278	48.6545	42.9363	48.3865	47.3952	18.4296	46.3424	44.2557	NaN	NaN	NaN	NaN	NaN	NaN	NaN	8.08084	NaN
16863530	16907524|Lhe_003813-RA|-1|CDS|4410303927|18070|frame0	16863530	tr|A0A8X6Q227|A0A8X6Q227_NEPPI	Alkylglycerol monooxygenase OS=Nephila pilipes OX=299642 GN=agmo PE=3 SV=1	ident:233/487 pos:310/487 query:487 hit:470 align:441 bit:494.6	OK	55.343	NaN	NaN	6.38705	NaN	27.6491	25.7543	22.3803	27.0083	92.5913	116.887	124.087	NaN	NaN	NaN	NaN	NaN	NaN	NaN	NaN	NaN
87587953	87621371|Lhe_022613-RA|1|CDS|4410449413|34283|frame0	87587953	tr|A0A4Y2AF04|A0A4Y2AF04_ARAVE	Transmembrane protein 214 OS=Araneus ventricosus OX=182803 GN=TMEM214 PE=3 SV=1	ident:357/687 pos:460/687 query:687 hit:670 align:701 bit:677.2	OK	55.2707	77.4328	79.432	78.2335	77.1097	45.0308	39.5035	37.1486	37.9368	44.3223	72.2253	63.502	NaN	NaN	NaN	87.4994	61.2281	63.8293	23.9004	19.7673	31.4998
33541924	33553688|Lhe_034543-RA|-1|CDS|4410296866|21183|frame0	33541924	tr|A0A087TAY4|A0A087TAY4_STEMI	Putative methyltransferase (Fragment) OS=Stegodyphus mimosarum OX=407821 GN=X975_22306 PE=3 SV=1	ident:145/275 pos:196/275 query:275 hit:273 align:268 bit:320.5	OK	55.2352	58.3714	87.3807	44.6162	63.9096	51.1884	52.3963	36.8891	53.8556	89.0527	79.663	97.6945	NaN	NaN	NaN	34.6055	34.5389	43.2805	37.2558	37.1414	37.1591
3358708	3383945|Lhe_020689-RA|-1|CDS|4410434064|300|frame0	3358708	tr|A0A8T0FRA3|A0A8T0FRA3_ARGBR	Nicastrin OS=Argiope bruennichi OX=94029 GN=HNY73_004844 PE=3 SV=1	ident:503/683 pos:581/683 query:683 hit:694 align:679 bit:1058.9	OK	55.2078	36.277	41.9362	38.7297	36.4946	26.342	25.0903	23.5325	26.8775	42.8639	50.5479	87.6257	NaN	NaN	NaN	88.4913	92.0876	70.0003	69.0127	92.2156	90.4084
1293797	1316523|Lhe_012615-RA|1|CDS|4410371753|2289|frame0	1293797	tr|A0A087UZV9|A0A087UZV9_STEMI	Eukaryotic translation initiation factor 4C (Fragment) OS=Stegodyphus mimosarum OX=407821 GN=X975_06339 PE=3 SV=1	ident:142/146 pos:145/146 query:146 hit:145 align:145 bit:289.7	OK	55.2037	27.88	24.9893	29.7082	29.895	35.5334	37.3791	42.7015	40.6724	51.6722	57.4976	49.0162	NaN	NaN	NaN	101.639	55.4602	90.4596	72.3639	90.3513	101.244
12646629	12670102|Lhe_003699-RA|1|CDS|4410302985|6747|frame0	12646629	tr|A0A8X6LAV5|A0A8X6LAV5_TRICU	Small ribosomal subunit protein uS5m OS=Trichonephila clavata OX=2740835 GN=MRPS5 PE=3 SV=1	ident:315/446 pos:375/446 query:446 hit:446 align:445 bit:668.3	OK	55.1846	50.4437	86.9627	45.8288	43.1982	51.5377	49.6579	55.2002	57.9211	60.8214	61.1837	78.6251	NaN	NaN	NaN	53.144	53.353	48.07	46.6813	43.9373	51.5714
13902263	13943983|Lhe_018710-RA|-1|CDS|4410418809|33879|frame0	13902263	tr|A0A2L2Y2P2|A0A2L2Y2P2_PARTP	Serine palmitoyltransferase 1 (Fragment) OS=Parasteatoda tepidariorum OX=114398 PE=2 SV=1	ident:382/482 pos:430/482 query:482 hit:467 align:473 bit:797.7	OK	55.1781	30.673	26.416	31.9635	28.2191	32.9526	27.3479	35.2896	29.2919	53.1085	49.1959	55.2491	248.375	NaN	NaN	43.8203	111.788	60.9442	44.6512	45.7791	38.1416
22081656	22083888|Lhe_025850-RA|-1|CDS|4410229531|32257|frame0	22081656	tr|A0A8X6L5T4|A0A8X6L5T4_TRICU	LYR motif-containing protein 4 OS=Trichonephila clavata OX=2740835 GN=LYRM4 PE=3 SV=1	ident:45/70 pos:56/70 query:70 hit:93 align:69 bit:95.1	OK	55.1506	78.6367	72.3442	54.836	124.895	5.39866	8.72658	10.2562	7.55594	NaN	NaN	NaN	NaN	NaN	NaN	NaN	NaN	NaN	69.7652	80.5664	93.6752
25141135	25187333|Lhe_028259-RA|-1|CDS|4410248649|7396|frame0	25141135	tr|A0A8X6NKQ5|A0A8X6NKQ5_NEPPI	dynamin GTPase OS=Nephila pilipes OX=299642 GN=shi PE=3 SV=1	ident:781/886 pos:829/886 query:886 hit:915 align:872 bit:1611.7	OK	55.1498	39.0276	42.4499	41.14	38.0588	36.1113	39.6016	43.5583	41.5123	116.372	62.1572	71.4473	NaN	NaN	NaN	40.9362	87.5554	64.0214	49.0263	46.5078	78.0634
5286301	5299642|Lhe_018429-RA|1|CDS|4410416351|22034|frame0	5286301	tr|A0A8T0EIA3|A0A8T0EIA3_ARGBR	Cuticle protein 16.8 like protein OS=Argiope bruennichi OX=94029 GN=HNY73_015979 PE=4 SV=1	ident:41/224 pos:62/224 query:224 hit:247 align:120 bit:65.5	Partial_match_hit	55.1152	19.956	18.45	25.3565	21.8885	32.1717	35.5737	32.6985	38.1164	62.4522	111.325	75.2117	NaN	NaN	NaN	80.7303	49.512	56.9928	100.567	79.5071	96.4485
33174772	33186490|Lhe_021442-RA|1|CDS|4410440220|33572|frame0	33174772	tr|A0A8X6KMY9|A0A8X6KMY9_TRICU	Phosphatidylinositol 4,5-bisphosphate 5-phosphatase A OS=Trichonephila clavata OX=2740835 GN=Inpp5j PE=3 SV=1	ident:307/389 pos:355/389 query:389 hit:450 align:388 bit:668.3	OK	55.0857	31.4579	25.2198	31.7026	34.8282	23.0123	17.846	23.2499	28.0575	76.9927	184.185	198.269	NaN	NaN	NaN	47.3674	36.2807	40.905	37.4554	46.8043	52.8232
18702315	18817598|Lhe_021025-RA|1|CDS|4410436728|13418|frame0	18702315	tr|A0A087T7V7|A0A087T7V7_STEMI	Putative phosphoenolpyruvate synthase (Fragment) OS=Stegodyphus mimosarum OX=407821 GN=X975_03149 PE=3 SV=1	ident:748/1299 pos:986/1299 query:1299 hit:1346 align:1348 bit:1532.3	OK	55.0701	57.5908	45.869	49.4636	49.8382	34.9444	33.5759	37.5506	36.1982	91.3063	74.9783	94.4558	NaN	NaN	NaN	NaN	NaN	NaN	NaN	NaN	NaN
106783235	106826962|Lhe_012072-RA|1|CDS|4410368354|14397|frame0	106783235	tr|A0A8X6PD68|A0A8X6PD68_NEPPI	Fasciclin-1 OS=Nephila pilipes OX=299642 GN=FAS1 PE=4 SV=1	ident:402/564 pos:463/564 query:564 hit:572 align:527 bit:837.4	OK	54.9855	19.0943	18.5837	20.2207	24.2499	24.0268	22.798	28.9637	21.0529	76.1191	NaN	42.9921	NaN	NaN	NaN	110.212	112.051	126.494	74.1674	76.9736	81.7688
61021433	61049355|Lhe_007649-RA|-1|CDS|4410334088|5025|frame0	61021433	tr|A0A8X7CS01|A0A8X7CS01_9ARAC	RING finger protein 121 OS=Trichonephila inaurata madagascariensis OX=2747483 GN=rnf121 PE=4 SV=1	ident:265/319 pos:293/319 query:319 hit:322 align:322 bit:558.1	OK	54.9538	17.8372	35.6628	42.1014	38.3828	39.0963	37.5115	46.4864	44.449	122.09	116.534	146.306	NaN	NaN	NaN	35.5647	70.6661	43.3726	33.495	37.4626	27.1958
85269017	85297272|Lhe_002176-RA|1|CDS|4410215338|13861|frame0	85269017	tr|A0A8X6F4Y7|A0A8X6F4Y7_TRICU	Acetoacetyl-CoA synthetase OS=Trichonephila clavata OX=2740835 GN=AACS PE=3 SV=1	ident:489/723 pos:592/723 query:723 hit:714 align:704 bit:1050.0	OK	54.9472	50.0577	51.4887	55.2808	49.0246	116.339	83.4292	103.022	98.8812	24.3128	13.4233	11.587	NaN	NaN	NaN	48.7233	97.9162	42.3135	22.1866	31.8915	34.2256
24084771	24118969|Lhe_032400-RA|1|CDS|4410279940|798|frame0	24084771	tr|A0A8X6F014|A0A8X6F014_TRICU	Synaptic functional regulator FMR1 OS=Trichonephila clavata OX=2740835 GN=Fmr1 PE=3 SV=1	ident:512/539 pos:527/539 query:539 hit:540 align:541 bit:985.7	OK	54.9414	41.4273	38.9867	44.3374	43.8489	35.7915	42.3936	44.5565	39.6725	75.2198	69.4067	70.9565	NaN	NaN	NaN	160.893	45.1385	62.8252	37.1578	49.1819	32.2107
21799086	21895539|Lhe_006750-RA|1|CDS|4410327221|5379|frame0	21799086	tr|A0A8X6IT75|A0A8X6IT75_9ARAC	Alkylglycerone-phosphate synthase OS=Trichonephila inaurata madagascariensis OX=2747483 GN=AGPS PE=3 SV=1	ident:478/606 pos:537/606 query:606 hit:608 align:607 bit:1017.3	OK	54.9059	80.3969	86.6637	81.6382	85.2099	51.3565	51.2913	60.3097	51.4369	75.7632	34.7287	97.9207	NaN	NaN	NaN	54.7527	16.6447	27.2183	18.6644	28.8924	30.5118
37922040	37934543|Lhe_013435-RA|-1|CDS|4410378170|20929|frame0	37922040	tr|A0A8T0E7V3|A0A8T0E7V3_ARGBR	Deoxyribonuclease TATDN1 OS=Argiope bruennichi OX=94029 GN=HNY73_019976 PE=3 SV=1	ident:288/305 pos:297/305 query:305 hit:305 align:304 bit:601.7	OK	54.8863	38.0181	32.4952	42.0872	37.4673	49.6192	41.6624	45.9021	41.3996	24.3894	18.3233	NaN	406.15	NaN	NaN	27.357	21.6851	28.0111	19.7722	42.159	16.5684
32852480	32878624|Lhe_013292-RA|-1|CDS|4410377040|14416|frame0	32852480	tr|A0A2L2Y6B9|A0A2L2Y6B9_PARTP	sn-1-specific diacylglycerol lipase ABHD11 OS=Parasteatoda tepidariorum OX=114398 PE=2 SV=1	ident:121/314 pos:182/314 query:314 hit:288 align:282 bit:255.0	OK	54.8722	10.1437	21.2764	NaN	19.3504	34.5039	30.0391	35.0647	29.2652	119.817	111.409	137.853	NaN	NaN	NaN	NaN	NaN	NaN	NaN	NaN	NaN
2294848	2325437|Lhe_020662-RA|1|CDS|4410433854|32539|frame0	2294848	tr|A0A2L2Y102|A0A2L2Y102_PARTP	Retinol dehydrogenase 12 OS=Parasteatoda tepidariorum OX=114398 PE=2 SV=1	ident:126/251 pos:157/251 query:251 hit:334 align:197 bit:247.7	OK	54.8498	15.5886	NaN	NaN	NaN	NaN	NaN	17.6399	NaN	56.9088	96.9484	131.294	NaN	NaN	NaN	NaN	NaN	10.7197	NaN	NaN	NaN
111963540	111984472|Lhe_018092-RA|1|CDS|4410413940|26550|frame0	111963540	tr|A0A2L2YD51|A0A2L2YD51_PARTP	Beta-lactamase-related domain-containing protein (Fragment) OS=Parasteatoda tepidariorum OX=114398 PE=2 SV=1	ident:135/353 pos:176/353 query:353 hit:416 align:225 bit:294.3	OK	54.8076	56.1776	48.0299	47.9397	53.0345	21.9371	32.4358	31.3103	33.4952	94.7004	73.8357	189.821	NaN	NaN	NaN	26.5165	NaN	42.3775	29.6651	NaN	40.8374
15850422	15865713|Lhe_018766-RA|1|CDS|4410419284|23412|frame0	15850422	tr|A0A8X7CUB9|A0A8X7CUB9_9ARAC	N(4)-(Beta-N-acetylglucosaminyl)-L-asparaginase OS=Trichonephila inaurata madagascariensis OX=2747483 GN=TNIN_229671 PE=3 SV=1	ident:238/356 pos:274/356 query:356 hit:324 align:325 bit:503.8	OK	54.7875	50.007	65.6645	72.4125	63.3434	44.2766	46.8368	43.5349	67.4296	39.5826	NaN	NaN	NaN	NaN	NaN	NaN	NaN	NaN	NaN	NaN	NaN
11705714	11717165|Lhe_018633-RA|1|CDS|4410418178|25162|frame0	11705714	tr|A0A087TQC2|A0A087TQC2_STEMI	Epimerase family protein SDR39U1 (Fragment) OS=Stegodyphus mimosarum OX=407821 GN=X975_10040 PE=4 SV=1	ident:169/241 pos:197/241 query:241 hit:306 align:225 bit:373.6	OK	54.7628	25.6555	21.7497	24.1645	24.9423	35.5479	36.3126	34.7557	32.749	109.631	29.5895	NaN	NaN	NaN	NaN	170.073	87.2799	138.472	24.331	45.1087	35.8426
35220985	35243586|Lhe_026168-RA|-1|CDS|4410232025|21456|frame0	35220985	tr|A0A4Y2HJ82|A0A4Y2HJ82_ARAVE	Solute carrier family 35 member F6 OS=Araneus ventricosus OX=182803 GN=SLC35F6_1 PE=3 SV=1	ident:289/384 pos:327/384 query:384 hit:386 align:386 bit:597.8	OK	54.7346	24.2278	25.0642	37.132	52.4815	25.2351	37.7238	38.4598	32.9245	168.532	118.39	103.149	NaN	NaN	NaN	NaN	NaN	25.6792	44.449	43.2651	44.305
125388057	125407322|Lhe_009031-RA|1|CDS|4410344184|3645|frame0	125388057	tr|A0A4Y2FB62|A0A4Y2FB62_ARAVE	Cyclin-dependent kinase 20 OS=Araneus ventricosus OX=182803 GN=cdk20_0 PE=3 SV=1	ident:162/185 pos:177/185 query:185 hit:296 align:185 bit:345.1	OK	54.7251	64.2201	69.2251	56.0986	43.7989	38.9746	30.4086	38.1397	32.4051	67.1329	NaN	106.847	NaN	NaN	NaN	NaN	NaN	NaN	NaN	NaN	NaN
57379499	57389963|Lhe_019616-RA|1|CDS|4410425792|3744|frame0	57379499	tr|A0A2L2YBX3|A0A2L2YBX3_PARTP	Charged multivesicular body protein 6 OS=Parasteatoda tepidariorum OX=114398 PE=2 SV=1	ident:191/216 pos:203/216 query:216 hit:216 align:216 bit:373.6	OK	54.7049	63.8726	35.7536	NaN	45.9945	54.3116	65.8361	67.3526	49.8134	NaN	NaN	NaN	NaN	NaN	NaN	NaN	NaN	NaN	NaN	NaN	NaN
97079440	97093390|Lhe_025212-RA|1|CDS|4410467375|28729|frame0	97079440	tr|A0A2L2Y3T6|A0A2L2Y3T6_PARTP	Glycine N-methyltransferase OS=Parasteatoda tepidariorum OX=114398 PE=2 SV=1	ident:251/304 pos:279/304 query:304 hit:306 align:303 bit:538.1	OK	54.6423	53.3858	46.6965	55.3031	62.9619	19.9793	20.94	24.8795	26.322	147.154	96.8192	132.808	NaN	NaN	NaN	41.5194	11.1916	NaN	25.0315	NaN	NaN
88754725	88764386|Lhe_011575-RA|1|CDS|4410364402|9899|frame0	88754725	tr|A0A8X6LFJ3|A0A8X6LFJ3_TRICU	Low density lipoprotein receptor adapter protein 1 OS=Trichonephila clavata OX=2740835 GN=Ldlrap1 PE=4 SV=1	ident:246/288 pos:269/288 query:288 hit:289 align:289 bit:515.4	OK	54.632	60.2635	45.5901	49.9691	50.012	97.6057	69.1686	81.4346	74.5264	NaN	NaN	NaN	NaN	NaN	NaN	23.845	NaN	NaN	19.089	NaN	29.4478
19752307	19765874|Lhe_009693-RA|-1|CDS|4410349602|26122|frame0	19752307	tr|A0A2L2Y371|A0A2L2Y371_PARTP	sn-1-specific diacylglycerol lipase ABHD11 (Fragment) OS=Parasteatoda tepidariorum OX=114398 PE=2 SV=1	ident:115/217 pos:155/217 query:217 hit:277 align:237 bit:227.3	OK	54.5738	47.4317	57.4111	55.8132	72.4372	73.7634	40.0708	29.1879	30.3677	91.8651	68.0046	93.1545	NaN	NaN	NaN	NaN	NaN	NaN	20.182	35.1524	49.1922
49847371	49864967|Lhe_001155-RA|-1|CDS|4410206925|3460|frame0	49847371	tr|A0A2L2YNA3|A0A2L2YNA3_PARTP	Endonuclease (Fragment) OS=Parasteatoda tepidariorum OX=114398 PE=2 SV=1	ident:207/311 pos:235/311 query:311 hit:256 align:255 bit:448.4	OK	54.5599	19.2427	12.523	22.6523	15.9389	14.0212	17.9897	11.9204	18.5217	65.6669	57.9921	138.293	322.333	NaN	NaN	26.0105	53.8395	40.4522	15.8905	70.5766	58.2135
48161036	48206997|Lhe_031037-RA|1|CDS|4410269265|11503|frame0	48161036	tr|A0A2L2Y4Z7|A0A2L2Y4Z7_PARTP	Prolyl endopeptidase (Fragment) OS=Parasteatoda tepidariorum OX=114398 PE=2 SV=1	ident:407/642 pos:505/642 query:642 hit:704 align:704 bit:853.2	OK	54.5032	20.4278	24.4961	60.1308	29.7081	29.974	17.1205	21.2666	21.1153	69.8132	59.936	52.6056	287.081	NaN	NaN	59.3354	58.1462	58.5507	28.792	35.2244	47.3345
89182160	89214819|Lhe_022651-RA|-1|CDS|4410449779|21029|frame0	89182160	tr|A0A8X6ML20|A0A8X6ML20_NEPPI	Elongation factor G, mitochondrial OS=Nephila pilipes OX=299642 GN=mEFG1 PE=3 SV=1	ident:586/736 pos:667/736 query:736 hit:735 align:736 bit:1261.5	OK	54.4212	44.505	46.3531	45.0626	42.3151	41.4878	37.5378	41.2967	37.0415	28.8544	37.2758	36.6463	NaN	NaN	NaN	140.012	83.5263	110.387	46.2594	54.7491	51.8493
18772516	18776713|Lhe_003856-RA|-1|CDS|4410304207|10166|frame0	18772516	tr|A0A8X6UFC4|A0A8X6UFC4_NEPPI	Protein TFG OS=Nephila pilipes OX=299642 GN=TFG PE=4 SV=1	ident:149/256 pos:160/256 query:256 hit:409 align:250 bit:164.5	OK	54.4138	NaN	NaN	NaN	NaN	NaN	NaN	NaN	NaN	46.346	33.8513	55.5253	NaN	NaN	NaN	47.6975	51.094	44.9563	76.2186	46.8745	87.1605
39388990	39389472|Lhe_026274-RA|1|CDS|4410233025|17985|frame0	39388990	tr|A0A8X6T805|A0A8X6T805_NEPPI	CXXC motif containing zinc binding protein OS=Nephila pilipes OX=299642 GN=Czib PE=3 SV=1	ident:138/160 pos:149/160 query:160 hit:160 align:160 bit:293.9	OK	54.3783	42.7125	49.0352	51.0133	42.385	48.0151	43.7507	51.323	43.0753	39.9676	34.7015	24.1947	NaN	NaN	NaN	122.408	61.5711	84.2276	71.7082	49.0988	65.2448
31341097	31341894|Lhe_016401-RA|-1|CDS|4410401103|23043|frame0	31341097	tr|A0A4Y2CH71|A0A4Y2CH71_ARAVE	BTB/POZ domain-containing protein KCTD16 OS=Araneus ventricosus OX=182803 GN=Kctd16 PE=4 SV=1	ident:241/265 pos:251/265 query:265 hit:263 align:265 bit:496.9	OK	54.3222	NaN	5.94981	5.33473	5.03895	NaN	NaN	NaN	5.45442	NaN	NaN	NaN	NaN	NaN	NaN	NaN	NaN	NaN	135.745	43.8874	178.845
87732998	87759198|Lhe_005310-RA|1|CDS|4410315915|7471|frame0	87732998	tr|A0A8X6UAL1|A0A8X6UAL1_NEPPI	RING-type E3 ubiquitin transferase OS=Nephila pilipes OX=299642 GN=MIB1 PE=4 SV=1	ident:590/619 pos:602/619 query:619 hit:1020 align:616 bit:1231.8	OK	54.3181	28.0275	28.5763	40.1543	15.2082	12.6255	20.618	15.1466	11.115	139.368	92.1808	125.654	NaN	NaN	NaN	76.1602	82.5418	105.28	30.3355	49.214	51.2014
12210032	12230691|Lhe_027909-RA|1|CDS|4410245762|21814|frame0	12210032	tr|A0A4Y2KAS0|A0A4Y2KAS0_ARAVE	Low-density lipoprotein receptor-related protein 2 OS=Araneus ventricosus OX=182803 GN=LRP2_7 PE=4 SV=1	ident:1101/1757 pos:1380/1757 query:1757 hit:1806 align:1809 bit:2339.7	OK	54.3003	36.3614	34.6521	34.9572	46.1094	83.235	65.5991	69.1513	64.3371	NaN	NaN	NaN	NaN	NaN	NaN	NaN	NaN	NaN	NaN	NaN	NaN
37569843	37578911|Lhe_019147-RA|-1|CDS|4410422042|34238|frame0	37569843	tr|A0A2L2Y2J2|A0A2L2Y2J2_PARTP	SEC14-like protein 4 (Fragment) OS=Parasteatoda tepidariorum OX=114398 PE=2 SV=1	ident:135/239 pos:177/239 query:239 hit:385 align:228 bit:291.6	OK	54.2824	39.3765	31.5558	40.18	21.7715	29.5189	41.9851	43.3672	38.3718	83.7467	112.375	302.014	NaN	NaN	NaN	28.3961	34.3397	48.324	10.4159	5.09222	11.9711
45475163	45483392|Lhe_001071-RA|1|CDS|4410206293|29464|frame0	45475163	tr|A0A087TKE8|A0A087TKE8_STEMI	YTH domain family protein 1 (Fragment) OS=Stegodyphus mimosarum OX=407821 GN=X975_08879 PE=4 SV=1	ident:497/537 pos:511/537 query:537 hit:540 align:535 bit:1012.7	OK	54.2698	55.459	55.8248	51.5279	52.2895	48.5939	47.5003	55.3033	52.1851	72.8684	80.4192	72.7382	NaN	NaN	NaN	55.7656	48.9397	48.7709	40.4448	40.3677	43.5877
101339354	101379503|Lhe_015140-RA|1|CDS|4410392099|17843|frame0	101339354	tr|A0A8X6UQV3|A0A8X6UQV3_NEPPI	Eukaryotic translation initiation factor 5B OS=Nephila pilipes OX=299642 GN=EIF5B PE=3 SV=1	ident:862/1157 pos:978/1157 query:1157 hit:1153 align:1184 bit:1423.3	OK	54.2432	62.6025	60.7608	64.1141	64.0221	76.893	80.7568	84.3449	73.8939	22.4885	74.4649	21.5145	NaN	NaN	NaN	39.3034	58.201	42.3329	32.5377	31.0285	32.8747
81464819	81512192|Lhe_031794-RA|1|CDS|4410275301|3189|frame0	81464819	tr|A0A8X6MYX3|A0A8X6MYX3_NEPPI	Integrin alpha-PS2 OS=Nephila pilipes OX=299642 GN=if PE=3 SV=1	ident:734/962 pos:817/962 query:962 hit:1052 align:916 bit:1526.9	OK	54.2106	40.2896	40.1403	43.8389	38.5375	36.1653	34.0867	35.7526	33.5029	44.9406	34.0106	41.8147	NaN	NaN	NaN	73.8324	68.3341	106.048	72.0893	80.1673	98.0292
855746	868026|Lhe_006279-RA|1|CDS|4410323603|11579|frame0	855746	tr|A0A8X6ND48|A0A8X6ND48_NEPPI	Serine/threonine-protein phosphatase CPPED1 OS=Nephila pilipes OX=299642 GN=cpped1 PE=3 SV=1	ident:198/313 pos:240/313 query:313 hit:321 align:311 bit:417.2	OK	54.2085	61.7695	54.9061	73.3881	69.2989	39.3292	42.7779	36.8902	44.9833	64.5336	NaN	NaN	NaN	NaN	NaN	NaN	NaN	NaN	NaN	NaN	NaN
37273445	37291375|Lhe_000872-RA|1|CDS|4410204622|10384|frame0	37273445	tr|A0A8X7CDH8|A0A8X7CDH8_9ARAC	Tetraspanin OS=Trichonephila inaurata madagascariensis OX=2747483 GN=CD9 PE=3 SV=1	ident:157/236 pos:171/236 query:236 hit:270 align:199 bit:325.9	OK	54.2052	31.041	35.7973	40.3483	60.7383	74.5741	92.3115	30.2977	70.7193	NaN	NaN	NaN	NaN	NaN	NaN	NaN	NaN	NaN	NaN	NaN	52.0196
34355747	34399916|Lhe_019077-RA|-1|CDS|4410421498|20636|frame0	34355747	tr|A0A8T0FGV4|A0A8T0FGV4_ARGBR	Fatty acyl-CoA reductase OS=Argiope bruennichi OX=94029 GN=HNY73_005266 PE=3 SV=1	ident:242/501 pos:337/501 query:501 hit:510 align:498 bit:512.7	OK	54.1995	14.8005	14.3969	31.6056	17.7182	15.5221	12.6776	11.8591	12.1521	NaN	NaN	NaN	NaN	135.144	339.487	NaN	NaN	NaN	33.5845	32.5275	33.1184
704518	718769|Lhe_000021-RA|1|CDS|4410197766|14544|frame0	704518	tr|A0A8X6XYK0|A0A8X6XYK0_9ARAC	Syntaxin-8 OS=Trichonephila inaurata madagascariensis OX=2747483 GN=STX8 PE=3 SV=1	ident:183/234 pos:209/234 query:234 hit:234 align:234 bit:372.9	OK	54.1631	67.2883	72.7205	71.4396	67.8245	57.028	48.4191	45.4788	50.2512	7.01754	NaN	NaN	NaN	NaN	NaN	NaN	NaN	NaN	NaN	NaN	NaN
22267514	22307518|Lhe_009749-RA|1|CDS|4410350058|9198|frame0	22267514	tr|A0A8X6JDC3|A0A8X6JDC3_TRICU	GTPase-activating protein and VPS9 domain-containing protein 1 OS=Trichonephila clavata OX=2740835 GN=GAPVD1 PE=3 SV=1	ident:1295/1583 pos:1419/1583 query:1583 hit:1569 align:1596 bit:2601.6	OK	54.1593	27.2114	19.1268	24.0324	20.7696	23.3364	20.4661	23.8148	23.4082	160.114	167.316	161.217	NaN	NaN	NaN	41.6769	78.8405	35.8641	34.5005	34.2851	24.7276
6956271	6957539|Lhe_018489-RA|1|CDS|4410416892|34583|frame0	6956271	tr|A0A8X6FWV8|A0A8X6FWV8_TRICU	Uncharacterized protein OS=Trichonephila clavata OX=2740835 GN=AVEN_112873_1 PE=4 SV=1	ident:207/422 pos:275/422 query:422 hit:497 align:415 bit:354.4	OK	54.1142	61.1704	50.3155	42.2291	53.9527	106.702	90.4744	105.201	99.8655	41.8165	35.88	31.687	NaN	NaN	NaN	29.1934	44.5509	36.6886	32.9497	19.3775	37.8866
35731810	35748840|Lhe_032612-RA|1|CDS|4410281293|14651|frame0	35731810	tr|A0A2L2Y4M5|A0A2L2Y4M5_PARTP	galactokinase OS=Parasteatoda tepidariorum OX=114398 PE=2 SV=1	ident:263/361 pos:301/361 query:361 hit:393 align:385 bit:539.3	OK	54.082	68.6583	70.7532	68.4758	97.4566	47.6399	54.9753	60.1846	53.7115	46.2659	55.9922	68.006	NaN	NaN	NaN	21.2214	39.162	51.3514	41.1364	18.6661	55.7377
25077819	25093940|Lhe_025948-RA|1|CDS|4410230288|14592|frame0	25077819	tr|A0A8X6Y3N7|A0A8X6Y3N7_9ARAC	Microtubule-associated protein RP/EB family member 1 OS=Trichonephila inaurata madagascariensis OX=2747483 GN=MAPRE1 PE=3 SV=1	ident:253/311 pos:268/311 query:311 hit:282 align:286 bit:530.0	OK	54.051	62.0001	57.9534	54.2753	69.7957	54.696	43.6789	37.2707	38.1731	66.3211	54.6799	41.0546	NaN	NaN	NaN	49.1615	62.8155	56.3311	65.6676	44.3427	60.6506
4570023	4596745|Lhe_020714-RA|1|CDS|4410434239|25865|frame0	4570023	tr|A0A8X6QT24|A0A8X6QT24_NEPPI	Tudor domain-containing protein 7 OS=Nephila pilipes OX=299642 GN=TDRD7 PE=4 SV=1	ident:343/669 pos:456/669 query:669 hit:1210 align:691 bit:665.2	OK	54.0364	34.3858	26.9773	28.9716	29.5065	13.9309	24.1046	20.7557	24.3916	133.06	148.628	135.719	NaN	NaN	NaN	51.3823	57.9438	57.5716	41.6983	39.696	49.8961
61065877	61107279|Lhe_007650-RA|1|CDS|4410334099|8831|frame0	61065877	tr|A0A8X6WID7|A0A8X6WID7_TRICX	Ufm1-specific protease 2 OS=Trichonephila clavipes OX=2585209 GN=ufsp2 PE=3 SV=1	ident:330/585 pos:441/585 query:585 hit:580 align:543 bit:703.0	OK	54.0313	33.1193	24.9346	58.6138	54.172	41.5639	33.0525	34.11	31.2442	43.8595	45.8715	51.5976	NaN	NaN	NaN	93.2514	145.259	79.0441	44.0371	58.0299	46.7711
59320218	59330748|Lhe_007615-RA|1|CDS|4410333858|30326|frame0	59320218	tr|A0A8X6XNT4|A0A8X6XNT4_9ARAC	uridine/cytidine kinase OS=Trichonephila inaurata madagascariensis OX=2747483 GN=uck2 PE=3 SV=1	ident:148/167 pos:153/167 query:167 hit:209 align:163 bit:302.8	OK	53.9322	53.857	49.255	60.452	70.5142	53.9718	43.6672	54.1248	49.307	86.9113	76.8659	71.9894	NaN	NaN	NaN	31.9166	51.9167	42.249	34.0599	27.653	58.1364
6738457	6774358|Lhe_032025-RA|-1|CDS|4410277021|4271|frame0	6738457	tr|A0A8X6XCU8|A0A8X6XCU8_9ARAC	MAGUK p55 subfamily member 7 OS=Trichonephila inaurata madagascariensis OX=2747483 GN=mpp7 PE=3 SV=1	ident:450/562 pos:486/562 query:562 hit:569 align:535 bit:922.5	OK	53.8992	19.918	17.0458	18.0758	18.0165	16.2907	17.4231	16.5088	19.103	117.965	208.03	107.617	NaN	NaN	NaN	81.6143	34.5227	55.4858	85.2259	44.2611	39.1836
39561565	39581412|Lhe_010239-RA|1|CDS|4410353959|31030|frame0	39561565	tr|A0A087SVB1|A0A087SVB1_STEMI	Importin subunit alpha-7 (Fragment) OS=Stegodyphus mimosarum OX=407821 GN=X975_13856 PE=3 SV=1	ident:250/287 pos:273/287 query:287 hit:463 align:287 bit:511.9	OK	53.8591	30.076	33.0398	33.4706	24.4412	32.5549	39.6379	35.5267	36.5205	75.9872	77.5192	118.346	NaN	NaN	NaN	74.0781	49.1629	82.8162	60.5131	64.8594	47.0553
32003426	32048393|Lhe_030447-RA|1|CDS|4410265047|19774|frame0	32003426	tr|A0A8X6N6C5|A0A8X6N6C5_NEPPI	E3 ubiquitin-protein ligase OS=Nephila pilipes OX=299642 GN=UBR2 PE=3 SV=1	ident:1352/1796 pos:1562/1796 query:1796 hit:1777 align:1802 bit:2799.2	OK	53.8228	15.3744	9.65676	14.2419	12.9174	14.3333	12.1328	14.172	13.0421	67.4402	177.37	85.7274	NaN	NaN	NaN	47.975	72.6734	46.5733	102.958	57.8152	150.584
106416630	106418657|Lhe_015226-RA|1|CDS|4410392652|34554|frame0	106416630	tr|A0A8X6QMW1|A0A8X6QMW1_NEPPI	Cuticular protein OS=Nephila pilipes OX=299642 GN=NPIL_545061 PE=4 SV=1	ident:176/227 pos:193/227 query:227 hit:239 align:227 bit:322.8	OK	53.7841	NaN	NaN	NaN	NaN	NaN	NaN	NaN	NaN	NaN	NaN	NaN	NaN	NaN	NaN	33.9151	33.5712	44.8246	70.5703	73.121	66.7025
98476649	98493732|Lhe_015045-RA|1|CDS|4410391414|25455|frame0	98476649	tr|A0A087THJ0|A0A087THJ0_STEMI	Uncharacterized protein (Fragment) OS=Stegodyphus mimosarum OX=407821 GN=X975_10942 PE=4 SV=1	ident:261/312 pos:282/312 query:312 hit:309 align:309 bit:540.0	OK	53.7628	NaN	NaN	NaN	NaN	NaN	NaN	NaN	NaN	104.695	83.9889	91.1292	NaN	NaN	NaN	NaN	NaN	NaN	12.8206	7.65882	22.2844
52234555	52253175|Lhe_021902-RA|-1|CDS|4410443866|2034|frame0	52234555	tr|A0A8X6X1K7|A0A8X6X1K7_9ARAC	RNA helicase OS=Trichonephila inaurata madagascariensis OX=2747483 GN=CG7483 PE=3 SV=1	ident:388/401 pos:399/401 query:401 hit:401 align:401 bit:809.7	OK	53.7513	30.5446	35.8834	36.2711	31.767	33.6124	40.6101	37.0864	36.1716	46.3282	54.896	26.4866	333.143	NaN	NaN	44.8398	59.8793	49.078	20.8943	27.9589	22.0716
47138247	47167693|Lhe_001116-RA|-1|CDS|4410206630|6280|frame0	47138247	tr|A0A4Y2BTQ8|A0A4Y2BTQ8_ARAVE	Cytochrome P450 2J5 OS=Araneus ventricosus OX=182803 GN=Cyp2j5_4 PE=3 SV=1	ident:269/508 pos:346/508 query:508 hit:487 align:466 bit:558.1	OK	53.7231	41.7324	48.8364	45.2062	45.4473	47.931	37.6819	36.3072	32.6164	97.3141	69.0519	88.8298	NaN	NaN	NaN	NaN	NaN	NaN	NaN	NaN	NaN
117501826	117504990|Lhe_006014-RA|1|CDS|4410321613|21902|frame0	117501826	tr|A0A087TDD1|A0A087TDD1_STEMI	Uncharacterized protein (Fragment) OS=Stegodyphus mimosarum OX=407821 GN=X975_09315 PE=4 SV=1	ident:63/209 pos:86/209 query:209 hit:177 align:136 bit:128.6	OK	53.7213	58.1593	63.6481	66.7815	79.4634	44.6102	34.7605	44.2743	38.0731	NaN	NaN	NaN	NaN	NaN	NaN	NaN	NaN	NaN	NaN	NaN	NaN
98974442	98975571|Lhe_011878-RA|-1|CDS|4410366806|2984|frame0	98974442	tr|A0A4Y2V8Y4|A0A4Y2V8Y4_ARAVE	Aminopeptidase N-like N-terminal domain-containing protein OS=Araneus ventricosus OX=182803 GN=AVEN_272907_1 PE=4 SV=1	ident:107/190 pos:134/190 query:190 hit:193 align:193 bit:198.0	OK	53.5753	44.8007	55.4479	41.3029	40.2711	51.6339	59.2924	63.0824	69.1566	101.485	71.1315	26.8157	NaN	NaN	NaN	43.3979	51.6215	54.1381	46.3261	54.1778	36.6996
105488833	105529874|Lhe_012063-RA|-1|CDS|4410368283|24736|frame0	105488833	tr|A0A8X6NGM9|A0A8X6NGM9_NEPPI	phospholipase A2 OS=Nephila pilipes OX=299642 GN=PLA2G6 PE=4 SV=1	ident:654/845 pos:733/845 query:845 hit:849 align:814 bit:1385.5	OK	53.529	64.0246	49.4126	52.8578	53.2069	51.4999	29.3782	46.1601	40.306	96.2671	38.759	61.9089	NaN	NaN	NaN	69.0158	54.5303	70.336	75.5533	28.614	28.1632
74267961	74276452|Lhe_033483-RA|-1|CDS|4410288551|9812|frame0	74267961	tr|A0A2L2Y0C0|A0A2L2Y0C0_PARTP	Small ribosomal subunit protein mS26 OS=Parasteatoda tepidariorum OX=114398 PE=2 SV=1	ident:143/224 pos:175/224 query:224 hit:229 align:219 bit:281.2	OK	53.4848	48.3515	38.1655	40.8816	42.2488	38.1836	43.0355	36.7616	35.3347	NaN	NaN	NaN	NaN	NaN	NaN	75.3954	78.3757	55.8276	82.6348	62.2434	71.3473
40747677	40753142|Lhe_019234-RA|1|CDS|4410422699|16834|frame0	40747677	tr|A0A8X7C8J8|A0A8X7C8J8_9ARAC	von Willebrand factor A domain-containing protein 8 OS=Trichonephila inaurata madagascariensis OX=2747483 GN=si:dkey-18l1.1 PE=4 SV=1	ident:1167/1821 pos:1433/1821 query:1821 hit:1821 align:1797 bit:2406.3	OK	53.4776	30.3574	30.4166	29.4768	27.0166	27.8332	28.3253	29.2005	31.1349	61.2478	97.3547	124.727	NaN	NaN	NaN	39.4528	33.5726	20.6294	219.074	48.3399	30.959
28121066	28123841|Lhe_016346-RA|-1|CDS|4410400634|609|frame0	28121066	tr|A0A8X6J2W4|A0A8X6J2W4_TRICU	AP-3 complex subunit delta-1 OS=Trichonephila clavata OX=2740835 GN=AP3D1 PE=4 SV=1	ident:95/119 pos:99/119 query:119 hit:465 align:102 bit:199.9	Partial_match_hit	53.4767	14.0736	14.5936	17.6233	15.6019	39.8655	30.3959	29.7765	34.2595	NaN	NaN	NaN	NaN	NaN	NaN	NaN	NaN	NaN	228.576	NaN	110.002
2947151	2977048|Lhe_009178-RA|1|CDS|4410345389|1209|frame0	2947151	tr|A0A8X6WPD5|A0A8X6WPD5_9ARAC	EGF-like domain-containing protein OS=Trichonephila inaurata madagascariensis OX=2747483 GN=TNIN_337791 PE=4 SV=1	ident:144/321 pos:183/321 query:321 hit:270 align:268 bit:270.4	OK	53.4722	44.29	52.2126	51.1163	55.8019	25.7975	23.7261	27.2312	26.5021	164.351	NaN	110.163	NaN	NaN	NaN	NaN	12.4057	NaN	NaN	89.1778	12.3627
36120650	36153182|Lhe_013404-RA|-1|CDS|4410377918|3683|frame0	36120650	tr|A0A2L2YFC5|A0A2L2YFC5_PARTP	Peroxisomal acyl-coenzyme A oxidase 3 (Fragment) OS=Parasteatoda tepidariorum OX=114398 PE=2 SV=1	ident:567/715 pos:628/715 query:715 hit:698 align:716 bit:1194.9	OK	53.4425	45.8285	45.6833	58.9714	39.1643	55.7797	47.7425	57.1272	45.1189	99.0459	103.148	106.392	NaN	NaN	NaN	36.1311	47.9319	39.9103	18.3764	31.2194	30.9515
46142932	46172493|Lhe_010388-RA|1|CDS|4410355074|32434|frame0	46142932	tr|A0A8X6QJS2|A0A8X6QJS2_NEPPI	Thioredoxin domain-containing protein 11 OS=Nephila pilipes OX=299642 GN=TXNDC11 PE=4 SV=1	ident:623/900 pos:752/900 query:900 hit:900 align:903 bit:1324.7	OK	53.4131	40.4553	39.5153	37.2243	41.3403	30.5652	34.7523	35.7271	31.5362	132.432	NaN	NaN	NaN	NaN	NaN	78.4021	68.1912	88.0238	45.8354	38.8265	58.3686
46116813	46144507|Lhe_030984-RA|1|CDS|4410268770|15001|frame0	46116813	tr|A0A2L2Y876|A0A2L2Y876_PARTP	NLE domain-containing protein (Fragment) OS=Parasteatoda tepidariorum OX=114398 PE=2 SV=1	ident:385/496 pos:428/496 query:496 hit:468 align:466 bit:828.9	OK	53.4078	37.0519	31.2286	39.1409	42.8199	33.8915	20.6546	26.649	26.6431	150.304	155.722	136.633	NaN	NaN	NaN	21.2495	31.1205	45.7903	35.6037	39.8002	33.6288
97748599	97783459|Lhe_015021-RA|-1|CDS|4410391224|29696|frame0	97748599	tr|A0A8X6QHG5|A0A8X6QHG5_NEPPI	Interleukin enhancer-binding factor 2 homolog OS=Nephila pilipes OX=299642 GN=ilf2 PE=4 SV=1	ident:347/392 pos:370/392 query:392 hit:386 align:395 bit:716.1	OK	53.357	56.3598	48.8122	59.1192	44.5014	66.9989	53.3414	47.6215	59.6098	94.4343	112.328	73.8945	NaN	NaN	NaN	57.0614	14.0893	50.3929	16.0172	26.7859	25.7015
50342774	50343614|Lhe_001177-RA|-1|CDS|4410207111|32943|frame0	50342774	tr|A0A2L2XW76|A0A2L2XW76_PARTP	cAMP-dependent protein kinase catalytic subunit, putative (Fragment) OS=Parasteatoda tepidariorum OX=114398 PE=2 SV=1	ident:205/222 pos:212/222 query:222 hit:346 align:280 bit:369.0	OK	53.3291	66.684	49.4265	76.0094	45.9963	57.0313	51.6333	44.4211	37.6989	29.0733	28.6575	NaN	NaN	NaN	NaN	125.368	50.9111	91.9608	29.5521	39.1574	29.6845
106104146	106144059|Lhe_008568-RA|1|CDS|4410340885|15393|frame0	106104146	tr|A0A2L2XYK1|A0A2L2XYK1_PARTP	Phytanoyl-CoA dioxygenase OS=Parasteatoda tepidariorum OX=114398 PE=2 SV=1	ident:157/205 pos:177/205 query:205 hit:273 align:237 bit:327.4	OK	53.3221	51.9681	54.9674	54.7109	58.2455	44.0373	36.1559	40.355	45.6551	105.861	61.8084	63.3653	NaN	NaN	NaN	22.7354	NaN	NaN	NaN	NaN	NaN
17278403	17281216|Lhe_016127-RA|-1|CDS|4410398988|25140|frame0	17278403	tr|A0A8T0FFH5|A0A8T0FFH5_ARGBR	SWIM-type domain-containing protein OS=Argiope bruennichi OX=94029 GN=HNY73_005138 PE=4 SV=1	ident:234/543 pos:325/543 query:543 hit:590 align:492 bit:453.0	OK	53.3059	15.3773	NaN	NaN	49.5808	NaN	NaN	52.6131	95.6526	NaN	NaN	NaN	NaN	NaN	NaN	NaN	NaN	NaN	NaN	NaN	NaN
128510225	128510503|Lhe_006250-RA|1|CDS|4410323375|2562|frame0	128510225	tr|A0A8X6K5I5|A0A8X6K5I5_TRICU	B-cell receptor CD22 OS=Trichonephila clavata OX=2740835 GN=CD22 PE=4 SV=1	ident:58/92 pos:74/92 query:92 hit:270 align:82 bit:136.0	Partial_match_hit	53.3056	64.615	71.1751	69.3457	76.4119	29.1596	31.8492	32.5746	51.3138	NaN	NaN	NaN	NaN	NaN	NaN	NaN	NaN	NaN	NaN	NaN	NaN
50257310	50302974|Lhe_031090-RA|-1|CDS|4410269806|23924|frame0	50257310	tr|A0A4Y2FX65|A0A4Y2FX65_ARAVE	Acetoacetyl-CoA synthetase OS=Araneus ventricosus OX=182803 GN=aacs_6 PE=3 SV=1	ident:397/666 pos:527/666 query:666 hit:668 align:660 bit:884.0	OK	53.2896	54.7673	59.008	55.2976	45.5327	28.0861	40.4243	32.3951	29.4818	64.0061	64.0406	113.146	NaN	NaN	NaN	NaN	NaN	NaN	NaN	NaN	NaN
52688289	52710249|Lhe_016811-RA|1|CDS|4410404096|10283|frame0	52688289	tr|A0A8X6LIV8|A0A8X6LIV8_TRICU	Tyrosine-protein kinase Fer OS=Trichonephila clavata OX=2740835 GN=FER PE=4 SV=1	ident:257/478 pos:271/478 query:478 hit:478 align:344 bit:497.3	OK	53.2605	10.4265	5.46954	NaN	33.3457	11.1673	13.2871	11.8852	13.7765	NaN	NaN	NaN	NaN	NaN	NaN	168.147	76.4557	191.398	67.6233	42.4702	46.9345
180909	181177|Lhe_020568-RA|1|CDS|4410433107|18604|frame0	180909	tr|A0A8X6IIT9|A0A8X6IIT9_NEPPI	Anaphase-promoting complex subunit 5 OS=Nephila pilipes OX=299642 GN=ANAPC5 PE=3 SV=1	ident:16/61 pos:27/61 query:61 hit:748 align:53 bit:32.0	Partial_match_hit	53.244	NaN	24.649	38.3264	34.0281	25.7451	29.5629	38.3174	35.0728	NaN	NaN	NaN	NaN	NaN	NaN	23.2859	107.931	69.1118	83.4848	93.9259	88.7314
109614111	109634384|Lhe_005862-RA|-1|CDS|4410320541|508|frame0	109614111	tr|A0A8X6HE61|A0A8X6HE61_TRICU	Metalloendopeptidase OS=Trichonephila clavata OX=2740835 GN=TNCT_636481 PE=4 SV=1	ident:189/326 pos:212/326 query:326 hit:251 align:244 bit:396.0	OK	53.2336	89.2841	80.3842	75.0853	86.551	23.4157	17.7818	28.9843	24.3822	NaN	NaN	NaN	NaN	NaN	NaN	NaN	NaN	NaN	NaN	NaN	NaN
67462991	67482333|Lhe_031481-RA|1|CDS|4410272752|29887|frame0	67462991	tr|A0A8T0EEH9|A0A8T0EEH9_ARGBR	mitogen-activated protein kinase kinase OS=Argiope bruennichi OX=94029 GN=HNY73_018509 PE=3 SV=1	ident:290/341 pos:315/341 query:341 hit:340 align:340 bit:614.0	OK	53.2085	34.0292	29.8698	31.0124	30.4814	43.2907	43.4647	46.7826	51.3845	89.4753	78.4291	81.3028	NaN	NaN	NaN	46.3457	80.1568	37.1491	57.5886	75.4437	48.3377
2475193	2519640|Lhe_006342-RA|-1|CDS|4410324230|18821|frame0	2475193	tr|A0A8X6KTL5|A0A8X6KTL5_TRICU	BCL2-associated athanogene 6 OS=Trichonephila clavata OX=2740835 GN=Bag6 PE=4 SV=1	ident:607/1284 pos:779/1284 query:1284 hit:1282 align:1385 bit:810.1	OK	53.1553	37.2368	26.1206	21.4739	34.1908	27.4067	25.3065	32.8583	17.9644	48.2882	71.6559	65.2282	NaN	NaN	NaN	109.433	70.5622	167.698	44.8886	46.0379	57.2896
49571927	49589924|Lhe_026548-RA|-1|CDS|4410235034|14225|frame0	49571927	tr|A0A8X6QL62|A0A8X6QL62_NEPPI	Transmembrane protein 268 OS=Nephila pilipes OX=299642 GN=AVEN_188699_1 PE=4 SV=1	ident:346/454 pos:384/454 query:454 hit:460 align:453 bit:680.2	OK	53.1479	35.2886	27.9106	27.7865	36.1321	60.6339	54.0395	75.0169	52.9105	73.0513	107.328	97.0392	NaN	NaN	NaN	43.6561	41.9988	41.4832	36.981	45.0283	47.2294
43488525	43594800|Lhe_024069-RA|1|CDS|4410459001|31868|frame0	43488525	tr|A0A2L2Y3Y9|A0A2L2Y3Y9_PARTP	Importin-5 (Fragment) OS=Parasteatoda tepidariorum OX=114398 PE=2 SV=1	ident:541/871 pos:639/871 query:871 hit:1111 align:799 bit:1082.4	OK	53.0862	55.2354	59.0955	57.5687	54.728	66.5047	53.691	58.7642	62.2968	73.9337	30.4933	42.0592	NaN	NaN	NaN	64.3643	68.4289	60.6824	36.8963	38.9694	18.7542
46592474	46614555|Lhe_007293-RA|1|CDS|4410331419|25057|frame0	46592474	tr|A0A8X6QGP3|A0A8X6QGP3_NEPPI	Bardet-Biedl syndrome 12 OS=Nephila pilipes OX=299642 GN=Bbs12 PE=4 SV=1	ident:258/552 pos:375/552 query:552 hit:648 align:580 bit:460.7	OK	53.085	29.6874	115.161	28.8391	106.479	55.4379	23.1396	12.8514	NaN	NaN	NaN	NaN	NaN	NaN	NaN	NaN	NaN	NaN	NaN	NaN	NaN
41523166	41531850|Lhe_007160-RA|-1|CDS|4410330363|9170|frame0	41523166	tr|A0A8X6QXZ2|A0A8X6QXZ2_NEPPI	NADH dehydrogenase [ubiquinone] 1 alpha subcomplex subunit 13 OS=Nephila pilipes OX=299642 GN=NDUFA13 PE=3 SV=1	ident:100/145 pos:121/145 query:145 hit:149 align:148 bit:216.9	OK	53.071	86.9182	70.8256	75.4527	90.6825	54.9517	50.4436	50.6682	46.4282	41.0204	22.5988	24.7699	NaN	NaN	NaN	34.2882	57.2407	43.4387	39.3023	52.0056	61.1723
68108211	68147179|Lhe_004781-RA|-1|CDS|4410311719|23261|frame0	68108211	tr|A0A8X6GIU6|A0A8X6GIU6_TRICU	Neuroglian OS=Trichonephila clavata OX=2740835 GN=Nrg PE=3 SV=1	ident:850/1019 pos:919/1019 query:1019 hit:1258 align:1012 bit:1786.5	OK	53.062	28.3158	24.3575	30.1496	32.4834	54.4238	51.2094	41.4201	48.2784	58.995	77.5818	73.7883	NaN	NaN	NaN	63.3461	73.1267	51.5815	64.5599	71.7174	56.7184
119339665	119384537|Lhe_003050-RA|1|CDS|4410222916|14937|frame0	119339665	tr|A0A8X6WJ21|A0A8X6WJ21_TRICX	Phosphoinositide phospholipase C OS=Trichonephila clavipes OX=2585209 GN=PLCD4 PE=4 SV=1	ident:530/739 pos:610/739 query:739 hit:822 align:740 bit:1072.8	OK	53.0353	54.7789	55.7523	48.0685	51.6517	21.0403	22.8075	19.1537	25.7218	100.128	107.698	135.815	NaN	NaN	NaN	NaN	NaN	NaN	39.1454	26.2464	34.4866
93592946	93633617|Lhe_027526-RA|-1|CDS|4410242829|20415|frame0	93592946	tr|A0A4Y2E5G3|A0A4Y2E5G3_ARAVE	Neurobeachin OS=Araneus ventricosus OX=182803 GN=rg_1 PE=4 SV=1	ident:714/882 pos:725/882 query:882 hit:791 align:736 bit:1507.7	OK	53.0315	54.3268	45.959	35.5178	40.4907	39.6748	37.6583	27.9671	66.0235	70.4033	36.137	124.746	138.026	NaN	NaN	33.5851	14.5012	NaN	NaN	30.4567	NaN
81979079	82001578|Lhe_011389-RA|-1|CDS|4410362934|26139|frame0	81979079	tr|A0A2L2Y3W6|A0A2L2Y3W6_PARTP	Signal recognition particle receptor subunit alpha OS=Parasteatoda tepidariorum OX=114398 PE=2 SV=1	ident:566/627 pos:595/627 query:627 hit:622 align:627 bit:1138.2	OK	53.0083	49.2321	42.4559	37.5373	40.4227	63.8956	56.5343	62.5588	48.9715	42.2773	54.787	64.7339	NaN	NaN	NaN	69.9639	61.0801	78.2267	32.6597	52.9468	42.8576
93911983	93948841|Lhe_025157-RA|1|CDS|4410466875|30507|frame0	93911983	tr|A0A8T0FLL9|A0A8T0FLL9_ARGBR	ATP-binding cassette sub-family D member 1 like protein OS=Argiope bruennichi OX=94029 GN=HNY73_006041 PE=3 SV=1	ident:700/797 pos:745/797 query:797 hit:796 align:798 bit:1459.5	OK	52.9964	62.1763	58.4908	73.9072	65.8768	58.6038	41.7668	46.2866	43.7164	67.4242	75.5723	124.526	NaN	NaN	NaN	39.7368	50.6642	51.2696	9.01389	11.2276	20.6794
49785224	49796094|Lhe_021835-RA|1|CDS|4410443325|24486|frame0	49785224	tr|E7D1R8|E7D1R8_LATHE	Uncharacterized protein OS=Latrodectus hesperus OX=256737 PE=2 SV=1	ident:59/223 pos:106/223 query:223 hit:219 align:211 bit:95.5	OK	52.9941	47.8351	54.9958	72.3496	75.1963	25.6306	47.4132	44.3188	56.2131	NaN	NaN	NaN	NaN	NaN	NaN	NaN	NaN	NaN	NaN	NaN	NaN
40209019	40227486|Lhe_010257-RA|1|CDS|4410354132|20902|frame0	40209019	tr|A0A8T0EJ93|A0A8T0EJ93_ARGBR	Regulator of microtubule dynamics protein 1 OS=Argiope bruennichi OX=94029 GN=HNY73_016248 PE=4 SV=1	ident:169/313 pos:208/313 query:313 hit:394 align:250 bit:362.1	OK	52.9144	59.2367	66.2773	64.6182	63.5322	33.8181	40.539	44.398	50.8956	NaN	NaN	NaN	NaN	NaN	NaN	NaN	NaN	NaN	NaN	NaN	NaN
27141125	27149310|Lhe_028313-RA|1|CDS|4410249180|16290|frame0	27141125	tr|A0A4Y2VXW5|A0A4Y2VXW5_ARAVE	Neurotrophin 1 (Fragment) OS=Araneus ventricosus OX=182803 GN=NT1_0 PE=4 SV=1	ident:113/827 pos:120/827 query:827 hit:235 align:121 bit:266.2	Partial_match_query	52.8619	17.7901	14.4481	18.9442	12.4077	14.8075	13.3729	15.0581	17.1219	NaN	30.5337	NaN	NaN	NaN	NaN	85.7472	104.938	96.4908	151.136	80.8798	119.252
22812059	22842990|Lhe_023598-RA|1|CDS|4410455590|4849|frame0	22812059	tr|A0A8X6MDE1|A0A8X6MDE1_NEPPI	Tspear OS=Nephila pilipes OX=299642 GN=NCL1_28929 PE=4 SV=1	ident:1140/2050 pos:1513/2050 query:2050 hit:2050 align:2029 bit:2291.9	OK	52.7554	27.3835	28.8253	25.2712	24.4984	90.6302	93.1196	97.3356	87.3866	31.9565	60.9697	NaN	NaN	NaN	NaN	5.74889	NaN	59.9394	NaN	NaN	NaN
73601067	73612390|Lhe_019964-RA|1|CDS|4410428391|29403|frame0	73601067	tr|A0A087UEQ7|A0A087UEQ7_STEMI	Calcium/calmodulin-dependent protein kinase type II alpha chain (Fragment) OS=Stegodyphus mimosarum OX=407821 GN=X975_11986 PE=4 SV=1	ident:103/112 pos:109/112 query:112 hit:186 align:112 bit:227.6	OK	52.6841	47.8767	47.9244	46.7557	42.9419	70.0615	61.6561	90.9693	72.7136	NaN	NaN	NaN	NaN	NaN	NaN	32.0815	40.0236	34.6534	49.3896	44.528	56.0017
10205299	10242055|Lhe_029877-RA|1|CDS|4410261091|13919|frame0	10205299	tr|A0A8X7CBM3|A0A8X7CBM3_9ARAC	PX domain-containing protein kinase-like protein OS=Trichonephila inaurata madagascariensis OX=2747483 GN=Pxk PE=4 SV=1	ident:398/566 pos:470/566 query:566 hit:556 align:557 bit:808.9	OK	52.6246	55.8845	42.535	43.2322	52.8553	36.205	25.9207	42.6048	27.6695	87.8613	79.1246	102.506	NaN	NaN	NaN	100.509	40.3873	36.1163	40.4316	42.5693	38.2058
2851630	2867099|Lhe_031955-RA|1|CDS|4410276552|16642|frame0	2851630	tr|A0A4Y2D076|A0A4Y2D076_ARAVE	N-acetylglucosamine-6-phosphate deacetylase OS=Araneus ventricosus OX=182803 GN=AMDHD2_0 PE=3 SV=1	ident:299/402 pos:352/402 query:402 hit:408 align:398 bit:633.3	OK	52.6194	76.8367	61.373	130.882	61.1007	36.0373	91.058	37.2972	50.1633	18.5288	44.8968	37.9987	NaN	NaN	NaN	70.734	100.126	NaN	5.02603	2.842	17.0103
39783814	39796414|Lhe_026296-RA|1|CDS|4410233219|15280|frame0	39783814	tr|A0A8X6PS28|A0A8X6PS28_NEPPI	Splicing factor 3B subunit 2 OS=Nephila pilipes OX=299642 GN=SF3B2 PE=4 SV=1	ident:543/1210 pos:591/1210 query:1210 hit:1109 align:648 bit:1033.1	OK	52.5785	34.3351	35.9563	28.7566	37.671	29.1666	25.7265	28.0096	32.7262	151.334	79.133	146.065	NaN	NaN	NaN	79.1912	44.7619	65.2444	28.7711	26.0298	20.9569
1567826	1598768|Lhe_025397-RA|1|CDS|4410226032|9739|frame0	1567826	tr|A0A2L2Y383|A0A2L2Y383_PARTP	Ubiquitin domain-containing protein UBFD1 OS=Parasteatoda tepidariorum OX=114398 PE=2 SV=1	ident:265/308 pos:291/308 query:308 hit:310 align:311 bit:547.4	OK	52.5761	71.6811	60.791	64.8497	63.5748	57.1003	53.4285	56.9052	50.5257	48.2807	75.5832	76.3084	NaN	NaN	NaN	61.694	18.0026	36.2181	44.923	25.2284	28.6991
7186372	7199065|Lhe_029759-RA|1|CDS|4410260102|21135|frame0	7186372	tr|A0A2L2Y666|A0A2L2Y666_PARTP	Trafficking protein particle complex subunit OS=Parasteatoda tepidariorum OX=114398 PE=2 SV=1	ident:153/219 pos:160/219 query:219 hit:179 align:165 bit:323.9	OK	52.4237	65.8867	66.5912	73.8913	80.2321	64.5732	25.9012	42.2734	32.9335	48.5667	60.2284	40.036	NaN	NaN	NaN	NaN	NaN	NaN	47.0141	43.3235	42.4811
35805865	35823032|Lhe_032616-RA|1|CDS|4410281323|24999|frame0	35805865	tr|A0A8X6Q888|A0A8X6Q888_NEPPI	Cation-dependent mannose-6-phosphate receptor OS=Nephila pilipes OX=299642 GN=M6pr PE=4 SV=1	ident:155/255 pos:197/255 query:255 hit:280 align:278 bit:307.4	OK	52.3857	39.275	44.609	46.6397	50.4264	49.1492	49.5573	43.6211	49.8777	84.4494	62.618	56.0194	NaN	NaN	NaN	NaN	NaN	NaN	NaN	NaN	NaN
7557650	7602031|Lhe_023324-RA|-1|CDS|4410453875|5539|frame0	7557650	tr|A0A8T0F439|A0A8T0F439_ARGBR	Ubiquitin carboxyl-terminal hydrolase OS=Argiope bruennichi OX=94029 GN=HNY73_011415 PE=3 SV=1	ident:204/319 pos:248/319 query:319 hit:511 align:314 bit:432.2	OK	52.3722	5.87779	10.8069	5.0983	6.14678	6.99623	6.93404	4.96365	8.66828	NaN	NaN	NaN	NaN	NaN	NaN	151.612	152.028	181.722	48.7838	69.6471	73.9265
37468982	37495361|Lhe_019140-RA|1|CDS|4410421980|12776|frame0	37468982	tr|A0A2L2Y254|A0A2L2Y254_PARTP	Angiotensin-converting enzyme (Fragment) OS=Parasteatoda tepidariorum OX=114398 PE=2 SV=1	ident:493/635 pos:545/635 query:635 hit:601 align:600 bit:1053.9	OK	52.3586	60.9792	58.527	65.356	64.4849	38.668	41.2278	37.3515	41.2345	78.3666	26.4945	63.2546	NaN	NaN	NaN	NaN	NaN	NaN	NaN	NaN	NaN
114761758	114800078|Lhe_015426-RA|-1|CDS|4410394138|24427|frame0	114761758	tr|A0A8T0EVH8|A0A8T0EVH8_ARGBR	ATP-binding cassette sub-family F member 3 like protein OS=Argiope bruennichi OX=94029 GN=HNY73_012119 PE=3 SV=1	ident:625/743 pos:670/743 query:743 hit:719 align:748 bit:1282.3	OK	52.3362	58.6596	55.3146	44.8235	77.9717	50.3035	37.8974	36.4432	40.8342	70.6623	50.4518	NaN	NaN	NaN	NaN	NaN	NaN	NaN	NaN	NaN	NaN
29022558	29037320|Lhe_018931-RA|1|CDS|4410420451|7945|frame0	29022558	tr|A0A087UAT8|A0A087UAT8_STEMI	Putative phosphatidate phosphatase (Fragment) OS=Stegodyphus mimosarum OX=407821 GN=X975_03860 PE=3 SV=1	ident:191/315 pos:239/315 query:315 hit:309 align:318 bit:403.7	OK	52.3032	49.5678	50.6527	57.8082	99.8202	33.7323	33.1938	41.3472	NaN	NaN	NaN	NaN	NaN	NaN	NaN	NaN	NaN	NaN	NaN	NaN	NaN
63846527	63919636|Lhe_004699-RA|1|CDS|4410311134|30641|frame0	63846527	tr|A0A8X6X605|A0A8X6X605_9ARAC	Nuclear pore membrane glycoprotein 210 OS=Trichonephila inaurata madagascariensis OX=2747483 GN=Nup210 PE=3 SV=1	ident:1269/1885 pos:1598/1885 query:1885 hit:1913 align:1915 bit:2714.9	OK	52.2847	28.2794	32.029	33.1692	30.4657	22.3207	27.9471	33.5233	27.9373	84.7645	93.418	140.076	NaN	NaN	NaN	92.4248	42.0636	72.7347	34.2874	36.3591	57.0403
32050676	32063120|Lhe_021402-RA|1|CDS|4410439854|11730|frame0	32050676	tr|A0A087UN93|A0A087UN93_STEMI	BTB/POZ domain-containing protein 6 (Fragment) OS=Stegodyphus mimosarum OX=407821 GN=X975_14547 PE=4 SV=1	ident:156/302 pos:221/302 query:302 hit:419 align:300 bit:335.9	OK	52.2101	14.3677	12.2978	16.0745	14.0109	8.06496	9.19061	18.2163	7.2487	108.931	132.018	233.89	NaN	NaN	NaN	NaN	NaN	NaN	NaN	NaN	NaN
80072983	80080258|Lhe_020085-RA|1|CDS|4410429334|6226|frame0	80072983	tr|A0A8X6H1B8|A0A8X6H1B8_TRICU	Cytoskeleton-associated protein 5 OS=Trichonephila clavata OX=2740835 GN=CKAP5 PE=3 SV=1	ident:1442/1902 pos:1644/1902 query:1902 hit:1998 align:1925 bit:2912.1	OK	52.2061	45.4131	39.9864	42.7334	38.9706	42.6019	40.8405	51.0801	57.8038	86.535	90.0435	69.0687	NaN	NaN	NaN	46.3878	54.112	52.9481	31.696	45.1346	52.1481
68341819	68365826|Lhe_022251-RA|-1|CDS|4410446584|33922|frame0	68341819	tr|A0A087TMR9|A0A087TMR9_STEMI	Leucine-rich repeat flightless-interacting protein 2 (Fragment) OS=Stegodyphus mimosarum OX=407821 GN=X975_05242 PE=3 SV=1	ident:297/416 pos:337/416 query:416 hit:377 align:377 bit:555.1	OK	52.1758	48.614	38.6156	39.9301	39.4417	39.2373	48.3402	42.0187	51.4694	32.1938	13.5087	26.1208	NaN	NaN	NaN	133.656	89.1715	99.0397	60.787	44.7039	40.1407
54442629	54443012|Lhe_019538-RA|1|CDS|4410425238|21701|frame0	54442629	tr|E7D1Q1|E7D1Q1_LATHE	Putative HLA class II region expressed protein KE2 OS=Latrodectus hesperus OX=256737 PE=2 SV=1	ident:127/127 pos:127/127 query:127 hit:127 align:127 bit:248.1	OK	52.1235	54.1746	53.6816	58.3992	55.5991	76.6884	65.1482	69.4082	63.0855	NaN	NaN	NaN	NaN	NaN	NaN	13.1186	NaN	NaN	30.6775	33.3487	52.1524
13833713	13842715|Lhe_034002-RA|-1|CDS|4410292531|23946|frame0	13833713	tr|A0A087UY28|A0A087UY28_STEMI	ZP domain-containing protein (Fragment) OS=Stegodyphus mimosarum OX=407821 GN=X975_14012 PE=4 SV=1	ident:94/156 pos:112/156 query:156 hit:148 align:136 bit:205.7	OK	52.1054	30.8013	36.1213	38.8226	35.1932	27.2253	24.1385	36.0277	23.9872	52.6677	48.8188	51.6009	NaN	NaN	NaN	70.5058	84.9185	100.797	72.2064	84.1538	67.8056
102296837	102304239|Lhe_002658-RA|-1|CDS|4410219509|24205|frame0	102296837	tr|E7D169|E7D169_LATHE	RWD domain-containing 4A (Fragment) OS=Latrodectus hesperus OX=256737 PE=2 SV=1	ident:192/195 pos:192/195 query:195 hit:211 align:193 bit:392.1	OK	52.0075	71.3582	63.3147	87.4778	76.2452	49.6875	58.1822	66.076	68.3496	NaN	NaN	NaN	NaN	NaN	NaN	NaN	10.8902	15.0848	5.41673	NaN	NaN
24638914	24668942|Lhe_003957-RA|-1|CDS|4410305028|14687|frame0	24638914	tr|A0A2L2XW49|A0A2L2XW49_PARTP	RNA helicase OS=Parasteatoda tepidariorum OX=114398 PE=2 SV=1	ident:418/854 pos:472/854 query:854 hit:768 align:608 bit:835.5	OK	51.9926	50.9671	54.0755	39.8109	36.4099	36.5652	66.8946	35.3366	40.1501	68.5642	44.522	55.4924	NaN	NaN	NaN	79.8347	65.5147	63.5073	47.7371	45.0082	53.4844
45475197	45476873|Lhe_013647-RA|-1|CDS|4410379661|12727|frame0	45475197	tr|A0A2L2Y9V9|A0A2L2Y9V9_PARTP	Serine hydrolase-like protein (Fragment) OS=Parasteatoda tepidariorum OX=114398 PE=2 SV=1	ident:223/334 pos:268/334 query:334 hit:306 align:300 bit:486.1	OK	51.9385	30.7242	31.6095	25.1934	27.3279	20.3289	15.2846	18.0685	17.5469	103.732	136.684	141.323	NaN	NaN	NaN	80.5812	54.7061	75.9595	31.255	34.5065	38.123
111494725	111561723|Lhe_015363-RA|-1|CDS|4410393609|16144|frame0	111494725	tr|A0A2L2XYN7|A0A2L2XYN7_PARTP	Ubiquitin carboxyl-terminal hydrolase OS=Parasteatoda tepidariorum OX=114398 PE=2 SV=1	ident:489/1163 pos:530/1163 query:1163 hit:942 align:619 bit:987.6	OK	51.9361	26.0065	27.1375	26.7131	28.7338	28.835	23.7745	27.8802	24.1228	47.5992	122.367	102.088	NaN	NaN	NaN	103.962	106.163	74.6629	31.7942	47.5721	33.5028
27121454	27137839|Lhe_006857-RA|-1|CDS|4410328037|8159|frame0	27121454	tr|A0A8X6NQW6|A0A8X6NQW6_NEPPI	Stathmin OS=Nephila pilipes OX=299642 GN=NPIL_326861 PE=4 SV=1	ident:236/343 pos:262/343 query:343 hit:295 align:294 bit:448.4	OK	51.8512	76.9633	65.6645	82.0164	51.7327	46.2285	41.2651	41.4417	25.7174	NaN	35.6313	NaN	NaN	NaN	NaN	NaN	NaN	NaN	NaN	NaN	NaN
117886150	117907718|Lhe_003003-RA|1|CDS|4410222546|26670|frame0	117886150	tr|A0A2L2YH43|A0A2L2YH43_PARTP	Mannosyltransferase (Fragment) OS=Parasteatoda tepidariorum OX=114398 PE=2 SV=1	ident:399/590 pos:461/590 query:590 hit:518 align:518 bit:852.4	OK	51.8419	45.464	56.354	52.5558	46.8537	33.7007	37.7972	34.4041	45.7065	NaN	NaN	NaN	NaN	NaN	NaN	NaN	NaN	113.742	NaN	NaN	NaN
46796033	46822167|Lhe_010412-RA|1|CDS|4410355258|26133|frame0	46796033	tr|A0A8X6U9C6|A0A8X6U9C6_NEPPI	Cuticlin-1 OS=Nephila pilipes OX=299642 GN=AVEN_155446_1 PE=4 SV=1	ident:522/758 pos:601/758 query:758 hit:677 align:720 bit:1046.6	OK	51.7888	15.1842	10.6063	12.9974	14.3179	NaN	12.269	NaN	12.0325	128.935	153.266	177.188	NaN	NaN	NaN	51.809	62.5615	47.7757	23.4944	27.9406	26.4537
23063646	23075209|Lhe_000523-RA|1|CDS|4410201742|27353|frame0	23063646	tr|A0A8X6LG32|A0A8X6LG32_TRICU	Actin-related protein 10 (Fragment) OS=Trichonephila clavata OX=2740835 GN=ACTR10 PE=3 SV=1	ident:154/211 pos:181/211 query:211 hit:244 align:216 bit:307.8	OK	51.7432	17.0751	24.1356	13.4081	24.035	20.6159	21.7581	14.7846	21.308	55.2361	72.4866	71.3115	NaN	NaN	NaN	144.309	100.273	185.045	30.578	31.4961	31.7781
58340855;58362674	58344797|Lhe_001406-RA|1|CDS|4410209014|27360|frame0;58366602|Lhe_001410-RA|1|CDS|4410209033|33962|frame0	58340855	tr|A0A8X6X5M5|A0A8X6X5M5_9ARAC	Adult-specific rigid cuticular protein 15.7 OS=Trichonephila inaurata madagascariensis OX=2747483 GN=NCL1_42379 PE=4 SV=1	ident:152/194 pos:160/194 query:194 hit:206 align:189 bit:229.6	OK	51.7121	27.5043	25.7224	23.6092	23.1623	32.1595	30.4235	40.87	35.8734	32.3301	23.8631	35.6236	NaN	NaN	20.268	119.433	81.4165	71.4164	69.536	155.061	82.5454
19688241	19716833|Lhe_016197-RA|1|CDS|4410399513|32138|frame0	19688241	tr|A0A8X6WP92|A0A8X6WP92_9ARAC	Phosphatidylserine synthase OS=Trichonephila inaurata madagascariensis OX=2747483 GN=ptdss2 PE=3 SV=1	ident:187/380 pos:220/380 query:380 hit:518 align:271 bit:397.9	OK	51.702	39.4198	52.4827	57.7104	65.592	58.2932	49.1629	43.7372	47.2178	NaN	NaN	NaN	NaN	NaN	NaN	NaN	NaN	NaN	NaN	NaN	NaN
94972906	94984091|Lhe_017675-RA|1|CDS|4410410784|17865|frame0	94972906	tr|A0A8X6IBG1|A0A8X6IBG1_TRICU	Oxysterol-binding protein-related protein 6 OS=Trichonephila clavata OX=2740835 GN=Osbpl6 PE=4 SV=1	ident:194/280 pos:203/280 query:280 hit:523 align:218 bit:414.8	Partial_match_hit	51.701	33.0239	32.9504	37.6634	37.9221	41.1989	40.7118	34.4108	38.45	NaN	NaN	NaN	NaN	NaN	NaN	52.9675	183.764	80.6174	16.9873	NaN	41.4456
47487686	47488159|Lhe_032863-RA|-1|CDS|4410283450|27072|frame0	47487686	tr|A0A8X6UH89|A0A8X6UH89_NEPPI	LHFPL tetraspan subfamily member 4 protein OS=Nephila pilipes OX=299642 GN=LHFPL4 PE=4 SV=1	ident:138/157 pos:139/157 query:157 hit:287 align:143 bit:288.5	Partial_match_hit	51.6059	NaN	NaN	NaN	NaN	NaN	NaN	NaN	NaN	NaN	NaN	NaN	NaN	NaN	NaN	74.7205	71.023	96.6991	20.2753	25.0715	21.8461
20105531	20114040|Lhe_006712-RA|1|CDS|4410327009|1880|frame0	20105531	tr|A0A4Y2K1F0|A0A4Y2K1F0_ARAVE	Alpha-1,3/1,6-mannosyltransferase ALG2 OS=Araneus ventricosus OX=182803 GN=ALG2 PE=3 SV=1	ident:289/397 pos:342/397 query:397 hit:398 align:397 bit:621.3	OK	51.598	45.1067	48.8787	48.9391	52.8027	43.6671	63.883	60.0904	39.4798	75.9278	64.4845	84.3986	NaN	NaN	NaN	37.887	43.8422	22.6555	42.7628	47.5628	54.7972
22210119	22254322|Lhe_030180-RA|-1|CDS|4410263255|28818|frame0	22210119	tr|A0A4Y2FTU2|A0A4Y2FTU2_ARAVE	Protein lingerer OS=Araneus ventricosus OX=182803 GN=lig_2 PE=4 SV=1	ident:863/1119 pos:976/1119 query:1119 hit:1325 align:1243 bit:1522.3	OK	51.5511	35.9179	30.0497	25.6953	30.4023	33.3888	43.765	23.3412	24.4282	46.37	95.4537	104.822	NaN	NaN	NaN	53.0329	89.567	80.9412	62.7838	61.2974	35.112
6838902	6852115|Lhe_018487-RA|-1|CDS|4410416872|27626|frame0	6838902	tr|A0A2L2Y9F8|A0A2L2Y9F8_PARTP	Protein PRRC1 OS=Parasteatoda tepidariorum OX=114398 PE=2 SV=1	ident:236/370 pos:281/370 query:370 hit:383 align:390 bit:458.0	OK	51.5458	NaN	NaN	NaN	NaN	17.8501	15.7378	22.877	14.0193	112.687	NaN	126.104	NaN	NaN	NaN	NaN	NaN	NaN	NaN	NaN	NaN
60864504	60874864|Lhe_004620-RA|1|CDS|4410310476|12638|frame0	60864504	tr|A0A8X6HJF7|A0A8X6HJF7_TRICU	Tetraspanin OS=Trichonephila clavata OX=2740835 GN=CD9 PE=3 SV=1	ident:188/212 pos:203/212 query:212 hit:244 align:209 bit:377.5	OK	51.4766	38.9576	60.7518	43.6893	52.0523	23.9119	39.9355	34.755	28.8957	93.8547	112.022	117.422	NaN	NaN	NaN	27.6706	39.1453	NaN	31.2832	43.4554	35.8232
1524144	1538010|Lhe_020637-RA|-1|CDS|4410433601|14856|frame0	1524144	tr|A0A8X6TVY4|A0A8X6TVY4_NEPPI	Protein croquemort OS=Nephila pilipes OX=299642 GN=crq PE=3 SV=1	ident:177/296 pos:217/296 query:296 hit:496 align:255 bit:394.4	OK	51.4191	29.9497	38.147	59.1544	54.4648	41.8685	36.3816	39.8403	41.7816	121.184	NaN	NaN	NaN	NaN	NaN	NaN	NaN	NaN	NaN	NaN	NaN
70816088	70858913|Lhe_004874-RA|-1|CDS|4410312577|5716|frame0	70816088	tr|A0A8X6YFK0|A0A8X6YFK0_9ARAC	Prosaposin OS=Trichonephila inaurata madagascariensis OX=2747483 GN=PSAP PE=4 SV=1	ident:635/1071 pos:825/1071 query:1071 hit:1182 align:1172 bit:1237.6	OK	51.3558	57.377	64.4208	60.206	56.2642	27.3725	25.839	31.2312	30.3092	36.3158	42.4529	103.616	NaN	NaN	NaN	52.0488	59.9548	NaN	71.1213	41.3574	61.8066
86216292	86231109|Lhe_014801-RA|1|CDS|4410389449|9609|frame0	86216292	tr|A0A8X6JSQ5|A0A8X6JSQ5_TRICU	Casein kinase II subunit beta OS=Trichonephila clavata OX=2740835 GN=csnk2b PE=3 SV=1	ident:223/234 pos:230/234 query:234 hit:246 align:230 bit:479.6	OK	51.3343	24.8739	45.3899	54.2904	68.8283	19.8692	35.8378	30.2432	33.0991	56.0633	46.2059	25.831	NaN	NaN	NaN	57.0118	51.169	30.7014	110.364	94.3374	88.5672
99523639	99530031|Lhe_002605-RA|1|CDS|4410218939|1718|frame0	99523639	tr|A0A8X6PPS3|A0A8X6PPS3_NEPPI	CUB domain-containing protein OS=Nephila pilipes OX=299642 GN=NCL1_16757 PE=4 SV=1	ident:206/329 pos:252/329 query:329 hit:322 align:321 bit:403.7	OK	51.2169	69.5113	48.361	45.0478	72.1688	61.0519	46.5983	61.8868	42.4706	34.3293	30.7432	NaN	NaN	NaN	NaN	NaN	NaN	NaN	NaN	NaN	NaN
7169889	7189850|Lhe_000198-RA|-1|CDS|4410199065|9711|frame0	7169889	tr|A0A087UBM6|A0A087UBM6_STEMI	Presenilin (Fragment) OS=Stegodyphus mimosarum OX=407821 GN=X975_10848 PE=3 SV=1	ident:421/489 pos:439/489 query:489 hit:511 align:511 bit:768.8	OK	51.2155	NaN	NaN	43.2348	30.1943	76.659	78.0254	78.0972	69.076	106.267	57.8779	49.1758	NaN	NaN	NaN	46.8017	46.5322	40.7786	14.2392	15.3684	15.9057
72341336	72360331|Lhe_007876-RA|1|CDS|4410335656|23299|frame0	72341336	tr|A0A8X6HW75|A0A8X6HW75_TRICU	Transforming growth factor-beta-induced protein ig-h3 OS=Trichonephila clavata OX=2740835 GN=TGFBI PE=4 SV=1	ident:557/809 pos:690/809 query:809 hit:809 align:816 bit:1175.6	OK	51.2116	44.7919	45.1632	42.2047	43.6543	45.3319	46.3026	44.9846	50.8682	37.4834	43.4982	76.6875	NaN	NaN	NaN	56.7348	59.628	58.0257	45.8565	80.4685	48.9139
58003498	58028860|Lhe_013978-RA|1|CDS|4410382514|21297|frame0	58003498	tr|A0A087UGW9|A0A087UGW9_STEMI	Vacuolar protein sorting-associated protein 45 (Fragment) OS=Stegodyphus mimosarum OX=407821 GN=X975_10777 PE=3 SV=1	ident:469/541 pos:517/541 query:541 hit:558 align:540 bit:1002.3	OK	51.1449	46.5239	29.0626	31.9884	36.3408	42.2347	39.0778	37.4384	38.4254	92.2409	80.836	102.799	NaN	NaN	NaN	41.7145	57.0208	57.1583	40.4033	52.247	43.9519
72914880	72938588|Lhe_024639-RA|1|CDS|4410463034|29451|frame0	72914880	tr|A0A4Y2L2G2|A0A4Y2L2G2_ARAVE	WASH complex subunit 4 OS=Araneus ventricosus OX=182803 GN=WASHC4 PE=4 SV=1	ident:480/594 pos:518/594 query:594 hit:1164 align:554 bit:1016.5	Partial_match_hit	51.1242	62.412	58.9608	68.9643	54.3643	54.2651	48.0034	44.9647	51.818	73.5948	83.1119	74.0938	NaN	NaN	NaN	48.5236	28.722	34.7826	22.6895	36.2724	23.5675
37724577	37776263|Lhe_026253-RA|1|CDS|4410232854|28783|frame0	37724577	tr|A0A8X6N3Z6|A0A8X6N3Z6_NEPPI	Enhancer of mRNA-decapping protein 4 OS=Nephila pilipes OX=299642 GN=edc4 PE=3 SV=1	ident:767/1202 pos:970/1202 query:1202 hit:1205 align:1212 bit:1573.5	OK	51.0625	17.7081	18.1634	24.1505	18.3164	21.5521	19.6834	21.3608	17.245	59.1712	54.4845	86.1138	NaN	NaN	NaN	217.596	46.3083	161.11	28.1436	29.2369	27.7177
43645185	43745854|Lhe_024071-RA|1|CDS|4410459027|5899|frame0	43645185	tr|A0A8T0F6S4|A0A8T0F6S4_ARGBR	Protein dopey-1 like protein OS=Argiope bruennichi OX=94029 GN=HNY73_011504 PE=3 SV=1	ident:1583/2120 pos:1842/2120 query:2120 hit:2393 align:2151 bit:3226.0	OK	51.0566	NaN	NaN	NaN	NaN	NaN	NaN	NaN	NaN	30.4101	32.0589	137.09	NaN	NaN	NaN	NaN	NaN	NaN	4.66746	NaN	NaN
39807608	39839252|Lhe_026298-RA|-1|CDS|4410233229|18698|frame0	39807608	tr|A0A8X6N3K9|A0A8X6N3K9_NEPPI	Semaphorin-2A OS=Nephila pilipes OX=299642 GN=SEMA-2A PE=3 SV=1	ident:553/578 pos:565/578 query:578 hit:643 align:617 bit:1149.8	OK	50.9891	24.8921	19.9607	22.1729	21.1811	56.1646	54.4981	34.6409	47.4368	NaN	NaN	NaN	NaN	NaN	NaN	146.299	116.354	97.8981	29.654	17.5622	25.1331
27541940	27566633|Lhe_009884-RA|1|CDS|4410351190|16423|frame0	27541940	tr|A0A2L2XXN8|A0A2L2XXN8_PARTP	Sec1 family domain-containing protein 1 OS=Parasteatoda tepidariorum OX=114398 PE=2 SV=1	ident:550/673 pos:572/673 query:673 hit:636 align:629 bit:1124.4	OK	50.9332	38.1412	39.3793	31.7899	34.1562	47.2721	42.9759	41.4545	38.8655	72.0338	84.4945	97.2751	NaN	NaN	NaN	53.8881	78.6135	58.0248	33.6853	34.9368	38.8782
62957372	63074129|Lhe_017028-RA|-1|CDS|4410405640|20283|frame0	62957372	tr|A0A8T0ENF4|A0A8T0ENF4_ARGBR	Filamin-A like protein OS=Argiope bruennichi OX=94029 GN=HNY73_013758 PE=3 SV=1	ident:2029/2541 pos:2279/2541 query:2541 hit:2723 align:2582 bit:4147.4	OK	50.9007	25.2755	28.389	34.2605	30.9575	30.8483	25.2928	29.0983	28.821	102.419	131.148	138.249	NaN	NaN	NaN	66.5171	43.5475	60.6374	23.8274	32.3921	33.6306
22994990	23014732|Lhe_030192-RA|1|CDS|4410263368|33013|frame0	22994990	tr|A0A8T0DZ72|A0A8T0DZ72_ARGBR	Uncharacterized protein OS=Argiope bruennichi OX=94029 GN=HNY73_021660 PE=4 SV=1	ident:211/490 pos:316/490 query:490 hit:552 align:551 bit:363.6	OK	50.8535	60.9165	49.4983	49.3821	55.1614	46.6297	54.5736	73.4405	51.3496	NaN	NaN	NaN	NaN	NaN	NaN	NaN	NaN	NaN	NaN	16.7302	NaN
34529347	34547466|Lhe_006994-RA|1|CDS|4410329012|30995|frame0	34529347	tr|A0A4Y2ADQ4|A0A4Y2ADQ4_ARAVE	Phospholipase D3 OS=Araneus ventricosus OX=182803 GN=pld3 PE=3 SV=1	ident:431/477 pos:458/477 query:477 hit:651 align:477 bit:885.2	OK	50.8413	28.9739	14.5768	14.0803	21.4257	29.1146	34.1044	28.4063	26.866	103.887	108.545	111.321	NaN	NaN	NaN	56.4504	82.3899	61.2375	46.1444	41.2826	55.4964
77548486	77552664|Lhe_001971-RA|1|CDS|4410213731|16913|frame0	77548486	tr|A0A8X6XA96|A0A8X6XA96_9ARAC	Large ribosomal subunit protein uL23m OS=Trichonephila inaurata madagascariensis OX=2747483 GN=mRpL23 PE=3 SV=1	ident:90/150 pos:120/150 query:150 hit:150 align:150 bit:202.6	OK	50.8358	45.109	44.6567	51.3236	56.6586	68.197	58.7561	48.4177	66.3822	NaN	NaN	NaN	NaN	NaN	NaN	NaN	58.5928	NaN	45.2939	45.4415	21.2007
76228078	76231885|Lhe_020010-RA|-1|CDS|4410428731|7288|frame0	76228078	tr|A0A2L2XZE4|A0A2L2XZE4_PARTP	Metalloendopeptidase (Fragment) OS=Parasteatoda tepidariorum OX=114398 PE=2 SV=1	ident:98/162 pos:116/162 query:162 hit:229 align:146 bit:209.5	OK	50.8341	71.9223	71.2678	74.6292	82.0451	36.8734	33.0306	29.0973	23.5041	NaN	NaN	NaN	NaN	NaN	NaN	NaN	NaN	NaN	NaN	NaN	35.1374
61121921	61135828|Lhe_028930-RA|-1|CDS|4410253864|29527|frame0	61121921	tr|A0A8X6K8K5|A0A8X6K8K5_TRICU	Aquaporin-9 OS=Trichonephila clavata OX=2740835 GN=Aqp9 PE=3 SV=1	ident:224/286 pos:239/286 query:286 hit:282 align:257 bit:470.7	OK	50.8206	NaN	NaN	NaN	NaN	21.5899	21.1994	26.4644	20.8675	NaN	NaN	NaN	NaN	NaN	NaN	124.247	78.7361	103.951	33.2505	27.08	NaN
17991603	18022690|Lhe_025729-RA|1|CDS|4410228729|34333|frame0	17991603	tr|A0A4Y2GCJ5|A0A4Y2GCJ5_ARAVE	Src substrate protein p85 OS=Araneus ventricosus OX=182803 GN=CTTN1 PE=4 SV=1	ident:484/651 pos:549/651 query:651 hit:616 align:655 bit:912.5	OK	50.8092	34.0691	29.7917	33.8609	48.5085	18.6322	23.0052	21.8443	14.0235	76.5177	131.408	99.3961	NaN	NaN	NaN	48.7115	62.9926	63.9005	36.2373	85.239	35.6171
79932052	79972802|Lhe_027190-RA|-1|CDS|4410240270|8730|frame0	79932052	tr|A0A087TGG3|A0A087TGG3_STEMI	Splicing factor 3B subunit 3 (Fragment) OS=Stegodyphus mimosarum OX=407821 GN=X975_09145 PE=3 SV=1	ident:1127/1216 pos:1181/1216 query:1216 hit:1215 align:1216 bit:2373.6	OK	50.7739	28.9434	29.4355	31.0881	31.1009	28.9557	31.7205	27.5879	33.0429	58.0648	116.627	120.558	183.796	NaN	NaN	45.1184	28.5194	38.3253	29.0041	24.8683	27.1736
107123386	107152523|Lhe_005800-RA|1|CDS|4410319941|2558|frame0	107123386	tr|A0A2L2YBF5|A0A2L2YBF5_PARTP	Cytochrome P450 4V2 (Fragment) OS=Parasteatoda tepidariorum OX=114398 PE=2 SV=1	ident:306/556 pos:382/556 query:556 hit:505 align:503 bit:645.2	OK	50.7599	41.3919	35.7328	36.3321	37.4135	20.2261	18.172	16.1216	18.3231	NaN	NaN	233.126	NaN	NaN	NaN	NaN	NaN	NaN	NaN	NaN	NaN
25269158	25290100|Lhe_009832-RA|1|CDS|4410350690|18130|frame0	25269158	tr|A0A2L2YDZ6|A0A2L2YDZ6_PARTP	NEDD8-conjugating enzyme UBE2F OS=Parasteatoda tepidariorum OX=114398 PE=2 SV=1	ident:142/146 pos:146/146 query:146 hit:182 align:146 bit:304.3	OK	50.7347	28.2074	24.1542	18.8349	28.0749	32.2697	30.7499	30.7654	28.7808	47.2447	73.3495	NaN	NaN	NaN	NaN	70.4503	94.9405	89.193	81.688	48.5808	84.4711
100642788	100665358|Lhe_020491-RA|-1|CDS|4410432580|11009|frame0	100642788	tr|A0A8X6XXX1|A0A8X6XXX1_9ARAC	Poly(A) RNA polymerase, mitochondrial OS=Trichonephila inaurata madagascariensis OX=2747483 GN=MTPAP PE=4 SV=1	ident:250/535 pos:335/535 query:535 hit:511 align:498 bit:484.2	OK	50.6731	17.3063	27.9201	29.3386	32.7575	29.1331	22.4637	20.4708	20.1814	23.9664	39.22	NaN	NaN	NaN	NaN	140.244	219.768	NaN	40.2943	56.6434	40.3883
54216999	54226038|Lhe_019527-RA|-1|CDS|4410425138|22046|frame0	54216999	tr|A0A2L2XWP4|A0A2L2XWP4_PARTP	Neuronal acetylcholine receptor subunit alpha-2 (Fragment) OS=Parasteatoda tepidariorum OX=114398 PE=2 SV=1	ident:100/216 pos:138/216 query:216 hit:217 align:212 bit:203.4	OK	50.6667	46.2791	26.4158	23.5246	32.0571	30.1033	24.5469	16.5297	21.9181	30.2697	26.069	25.098	NaN	NaN	NaN	125.787	97.8817	169.243	53.73	44.7562	67.125
41481133	41485773|Lhe_000974-RA|-1|CDS|4410205394|32940|frame0	41481133	tr|A0A8X6NXW6|A0A8X6NXW6_NEPPI	Chitin-binding type-4 domain-containing protein OS=Nephila pilipes OX=299642 GN=NCL1_21750 PE=4 SV=1	ident:156/207 pos:180/207 query:207 hit:209 align:209 bit:333.6	OK	50.6135	76.2628	65.3639	75.5779	73.2807	33.742	36.6132	40.1737	40.3728	14.1343	NaN	NaN	NaN	NaN	NaN	NaN	NaN	NaN	NaN	NaN	NaN
102561451	102603480|Lhe_002669-RA|1|CDS|4410219600|20734|frame0	102561451	tr|A0A2L2Y0X8|A0A2L2Y0X8_PARTP	Putative alternative splicing factor srp20/9g8 ixodes scapularis alternative splicing factor OS=Parasteatoda tepidariorum OX=114398 PE=2 SV=1	ident:246/319 pos:267/319 query:319 hit:335 align:336 bit:359.0	OK	50.6028	48.1873	60.3227	58.0869	82.1061	57.4325	46.6264	58.3061	50.0928	NaN	32.0004	41.5886	NaN	NaN	NaN	70.2418	53.3578	65.2739	24.2489	31.306	30.4663
94396800	94409879|Lhe_027537-RA|1|CDS|4410242958|30210|frame0	94396800	tr|A0A8X6X9J9|A0A8X6X9J9_9ARAC	Uncharacterized protein OS=Trichonephila inaurata madagascariensis OX=2747483 GN=NCL1_14283 PE=4 SV=1	ident:128/931 pos:143/931 query:931 hit:559 align:215 bit:173.3	Partial_match_both	50.5805	16.9669	15.6859	16.0271	14.5517	11.2847	5.77725	5.00321	11.4637	57.8443	36.7035	39.7195	NaN	494.991	NaN	34.8476	34.8535	41.1945	18.4551	31.8851	23.1938
54421371	54434714|Lhe_013902-RA|1|CDS|4410381948|230|frame0	54421371	tr|A0A8X6GBY8|A0A8X6GBY8_TRICU	U6 snRNA-associated Sm-like protein LSm4 OS=Trichonephila clavata OX=2740835 GN=Lsm4 PE=3 SV=1	ident:123/135 pos:126/135 query:135 hit:136 align:136 bit:196.4	OK	50.5622	81.1523	89.7686	114.646	81.135	30.0279	41.345	54.0202	52.8266	NaN	16.9931	NaN	NaN	NaN	NaN	30.1266	34.2078	61.9878	30.3088	22.3425	17.5441
85586603	85603627|Lhe_014770-RA|1|CDS|4410389213|32820|frame0	85586603	tr|A0A2L2YCY2|A0A2L2YCY2_PARTP	Surfeit locus protein 6-like protein (Fragment) OS=Parasteatoda tepidariorum OX=114398 PE=2 SV=1	ident:237/346 pos:287/346 query:346 hit:337 align:341 bit:377.9	OK	50.5117	40.155	39.9861	47.0979	42.2706	44.0241	54.4313	46.7389	36.2407	83.4641	70.7083	NaN	NaN	NaN	NaN	NaN	NaN	NaN	NaN	NaN	NaN
64542045	64560305|Lhe_031394-RA|-1|CDS|4410272017|20130|frame0	64542045	tr|A0A8T0EC31|A0A8T0EC31_ARGBR	Eukaryotic translation initiation factor 3 subunit H OS=Argiope bruennichi OX=94029 GN=HNY73_018190 PE=3 SV=1	ident:311/331 pos:323/331 query:331 hit:331 align:331 bit:659.4	OK	50.4793	60.6134	63.967	56.4666	65.5834	63.5687	60.7715	56.3056	49.1129	70.0351	86.6019	79.1733	NaN	NaN	NaN	22.9325	34.8996	30.5771	21.7296	25.8736	9.9358
35931182	35939899|Lhe_000814-RA|1|CDS|4410204138|17624|frame0	35931182	tr|A0A087T2S9|A0A087T2S9_STEMI	DnaJ-like protein subfamily B member 11 (Fragment) OS=Stegodyphus mimosarum OX=407821 GN=X975_20547 PE=4 SV=1	ident:163/182 pos:174/182 query:182 hit:361 align:178 bit:316.2	Partial_match_hit	50.4781	40.1361	53.9367	61.951	46.1473	48.409	60.2125	76.8733	72.1973	NaN	NaN	NaN	NaN	NaN	NaN	10.5129	NaN	34.4049	NaN	NaN	NaN
35442362	35459221|Lhe_026175-RA|-1|CDS|4410232118|18695|frame0	35442362	tr|A0A8X6N6Y9|A0A8X6N6Y9_NEPPI	SEC14-like protein 2 OS=Nephila pilipes OX=299642 GN=Sec14l2 PE=4 SV=1	ident:208/400 pos:282/400 query:400 hit:400 align:395 bit:443.0	OK	50.4754	NaN	NaN	NaN	NaN	NaN	NaN	NaN	NaN	NaN	NaN	NaN	NaN	NaN	NaN	53.1317	90.441	70.7435	28.7709	22.6113	37.1542
25420004	25435419|Lhe_006833-RA|1|CDS|4410327894|28530|frame0	25420004	tr|A0A8X6PFA2|A0A8X6PFA2_NEPPI	Secernin-2 OS=Nephila pilipes OX=299642 GN=scrn2 PE=3 SV=1	ident:360/430 pos:385/430 query:430 hit:434 align:422 bit:770.8	OK	50.4496	27.7781	37.0858	38.5152	35.9534	29.3182	34.4697	31.5684	31.6214	51.6461	44.6755	53.4572	NaN	NaN	NaN	97.1099	96.9765	108.276	41.9158	60.4118	36.864
41410438	41412790|Lhe_021641-RA|-1|CDS|4410441667|10011|frame0	41410438	tr|A0A087UBZ8|A0A087UBZ8_STEMI	Peptidyl-prolyl cis-trans isomerase (Fragment) OS=Stegodyphus mimosarum OX=407821 GN=X975_01349 PE=3 SV=1	ident:142/162 pos:157/162 query:162 hit:162 align:162 bit:311.6	OK	50.3935	51.5901	45.6258	57.6075	68.2237	54.2269	53.5609	55.9034	47.3232	53.3074	74.05	61.1643	NaN	NaN	NaN	50.5548	50.468	48.9949	30.9541	29.609	23.525
55260206	55274446|Lhe_026698-RA|1|CDS|4410236172|23525|frame0	55260206	tr|A0A8X6F0R9|A0A8X6F0R9_TRICU	Testis-expressed protein 264 OS=Trichonephila clavata OX=2740835 GN=TEX264 PE=4 SV=1	ident:206/287 pos:249/287 query:287 hit:287 align:280 bit:416.8	OK	50.385	40.3403	36.6317	46.0445	46.2442	31.6377	39.4308	34.9381	40.8874	61.4548	120.256	23.9208	NaN	NaN	NaN	68.6235	48.8508	93.5652	58.9853	33.5751	31.1591
87392505	87433605|Lhe_014846-RA|-1|CDS|4410389904|27224|frame0	87392505	tr|A0A8T0F102|A0A8T0F102_ARGBR	COP9 signalosome complex subunit 4 OS=Argiope bruennichi OX=94029 GN=HNY73_012854 PE=3 SV=1	ident:364/405 pos:384/405 query:405 hit:406 align:405 bit:751.1	OK	50.3667	50.5075	47.7842	55.4505	56.472	49.9006	50.9178	63.449	46.1081	63.8619	46.0237	53.6599	NaN	NaN	NaN	63.0484	50.0953	36.8369	31.9401	45.9917	44.1862
29119523	29138836|Lhe_006901-RA|1|CDS|4410328387|24329|frame0	29119523	tr|A0A087UAE7|A0A087UAE7_STEMI	Ig-like domain-containing protein (Fragment) OS=Stegodyphus mimosarum OX=407821 GN=X975_22596 PE=4 SV=1	ident:247/346 pos:280/346 query:346 hit:370 align:338 bit:528.5	OK	50.3538	29.6469	20.7912	30.1765	31.8874	81.2582	80.3846	71.9925	82.2414	NaN	NaN	NaN	NaN	NaN	NaN	42.5771	32.5823	NaN	NaN	NaN	NaN
66232074	66235955|Lhe_017068-RA|1|CDS|4410405972|30422|frame0	66232074	tr|A0A2L2Y4U1|A0A2L2Y4U1_PARTP	Dimethylaniline monooxygenase [N-oxide-forming] 5 (Fragment) OS=Parasteatoda tepidariorum OX=114398 PE=2 SV=1	ident:460/514 pos:496/514 query:514 hit:513 align:513 bit:986.1	OK	50.3528	27.9805	25.0286	26.0984	25.2138	29.6315	26.684	30.051	22.5921	64.2092	46.376	NaN	NaN	NaN	NaN	111.159	77.5778	124.384	48.5095	50.6788	69.4708
31952753	31981907|Lhe_021400-RA|1|CDS|4410439838|6235|frame0	31952753	tr|A0A8X6MY09|A0A8X6MY09_NEPPI	Toll-interacting protein OS=Nephila pilipes OX=299642 GN=tollip PE=3 SV=1	ident:180/279 pos:222/279 query:279 hit:286 align:285 bit:361.3	OK	50.3343	42.268	43.6587	59.7504	41.7176	42.6227	42.4597	45.0795	45.5167	74.6047	70.6698	73.2163	NaN	NaN	NaN	82.4863	65.222	NaN	21.991	33.0119	21.0729
9123744	9167255|Lhe_015980-RA|-1|CDS|4410397976|24435|frame0	9123744	tr|A0A4Y2AFM9|A0A4Y2AFM9_ARAVE	La-related protein 1 OS=Araneus ventricosus OX=182803 GN=Larp1 PE=4 SV=1	ident:507/729 pos:583/729 query:729 hit:1010 align:725 bit:1032.7	OK	50.3202	26.2369	22.4088	30.563	23.1998	26.7803	32.7184	29.2106	41.1438	95.6881	92.1618	89.3939	NaN	NaN	NaN	103.315	41.994	96.3174	31.3426	35.897	37.0713
62605497	62606702|Lhe_007695-RA|-1|CDS|4410334496|6439|frame0	62605497	tr|A0A2L2YBZ3|A0A2L2YBZ3_PARTP	28S ribosomal protein S9, mitochondrial OS=Parasteatoda tepidariorum OX=114398 PE=2 SV=1	ident:280/401 pos:320/401 query:401 hit:401 align:376 bit:579.3	OK	50.3157	38.2834	45.3271	28.5261	34.5849	36.3371	34.4271	31.6141	38.5693	23.0671	26.749	10.6716	NaN	NaN	NaN	86.249	117.207	96.4275	56.642	86.4865	64.1985
16667691	16702099|Lhe_009606-RA|-1|CDS|4410348807|30687|frame0	16667691	tr|A0A087SY48|A0A087SY48_STEMI	Cullin-2 (Fragment) OS=Stegodyphus mimosarum OX=407821 GN=X975_14596 PE=3 SV=1	ident:574/768 pos:639/768 query:768 hit:742 align:747 bit:1155.2	OK	50.3126	37.734	33.4338	39.8061	36.7109	30.8719	33.9448	42.6331	31.9228	81.3152	47.5208	108.62	NaN	NaN	NaN	46.9462	93.3819	58.4959	43.5718	48.4148	39.989
46293951	46321603|Lhe_007279-RA|-1|CDS|4410331267|7495|frame0	46293951	tr|A0A8X6U213|A0A8X6U213_NEPPI	Dynactin subunit 2 OS=Nephila pilipes OX=299642 GN=dctn2 PE=3 SV=1	ident:327/406 pos:364/406 query:406 hit:406 align:408 bit:649.8	OK	50.295	37.7208	41.6409	44.7738	41.1237	51.3871	49.58	52.993	58.3684	58.072	66.8855	74.0136	NaN	NaN	NaN	49.2521	62.9847	52.7408	36.4728	39.7537	37.2516
82000130	82035536|Lhe_020133-RA|1|CDS|4410429727|2365|frame0	82000130	tr|A0A8X6N2I7|A0A8X6N2I7_NEPPI	PKD/REJ-like domain-containing protein OS=Nephila pilipes OX=299642 GN=AVEN_231526_1 PE=4 SV=1	ident:780/1321 pos:973/1321 query:1321 hit:1182 align:1179 bit:1614.0	OK	50.2928	57.7017	64.2304	63.0846	63.9861	31.7491	53.1305	55.0043	46.71	NaN	NaN	NaN	NaN	NaN	NaN	69.7907	64.0314	61.3116	22.2117	29.0836	22.0729
70423344	70437255|Lhe_033363-RA|-1|CDS|4410287361|17353|frame0	70423344	tr|A0A2L2Y842|A0A2L2Y842_PARTP	SURF1-like protein (Fragment) OS=Parasteatoda tepidariorum OX=114398 PE=2 SV=1	ident:171/271 pos:205/271 query:271 hit:248 align:237 bit:377.1	OK	50.2808	35.6831	34.2678	28.7231	34.1256	25.753	26.6299	28.4711	24.6387	49.7394	85.2729	245.386	NaN	NaN	NaN	51.5861	56.325	40.7139	20.9521	35.8896	30.6161
95531825	95552380|Lhe_027562-RA|-1|CDS|4410243181|2481|frame0	95531825	tr|A0A8X6FVR8|A0A8X6FVR8_TRICU	dihydrofolate reductase OS=Trichonephila clavata OX=2740835 GN=DHFR PE=3 SV=1	ident:129/174 pos:147/174 query:174 hit:190 align:180 bit:269.6	OK	50.2231	33.2701	33.6879	31.7172	29.498	34.1525	40.7938	26.9819	29.8505	110.049	141.504	161.844	NaN	NaN	NaN	43.6896	40.8491	24.8132	21.0867	26.3711	23.6326
47093512	47136073|Lhe_021794-RA|-1|CDS|4410442980|10014|frame0	47093512	tr|A0A8X6TAG4|A0A8X6TAG4_NEPPI	Syntaxin OS=Nephila pilipes OX=299642 GN=NPIL_683931 PE=3 SV=1	ident:227/348 pos:229/348 query:348 hit:291 align:229 bit:464.5	OK	50.2221	25.2839	18.3385	31.1388	18.4937	27.4771	34.5634	36.1767	34.0583	44.5193	38.3052	38.2683	NaN	NaN	NaN	121.652	63.7554	122.458	65.466	69.7866	64.0344
89336450	89398379|Lhe_022657-RA|-1|CDS|4410449868|16870|frame0	89336450	tr|A0A8X6GV86|A0A8X6GV86_TRICU	Venom phosphodiesterase 1 OS=Trichonephila clavata OX=2740835 GN=TNCT_186712 PE=4 SV=1	ident:359/734 pos:512/734 query:734 hit:810 align:770 bit:748.8	OK	50.1458	33.464	38.8165	37.1153	42.6849	36.0186	36.2958	44.1174	33.7099	38.376	45.4239	54.5122	194.552	NaN	NaN	79.8897	34.863	44.7346	26.2724	NaN	31.6324
2278988	2292434|Lhe_029608-RA|-1|CDS|4410259010|27762|frame0	2278988	tr|A0A8X6TF56|A0A8X6TF56_NEPPI	Speckle-type POZ protein B OS=Nephila pilipes OX=299642 GN=spop-b PE=4 SV=1	ident:116/545 pos:178/545 query:545 hit:700 align:364 bit:161.8	OK	50.1421	49.198	49.434	61.8886	47.0898	48.089	47.6939	48.5314	49.2121	NaN	NaN	NaN	NaN	NaN	NaN	NaN	NaN	NaN	NaN	NaN	NaN
37226815	37242338|Lhe_019121-RA|1|CDS|4410421818|26567|frame0	37226815	tr|A0A2L2YH78|A0A2L2YH78_PARTP	NAD(P)H-hydrate epimerase (Fragment) OS=Parasteatoda tepidariorum OX=114398 PE=2 SV=1	ident:204/261 pos:220/261 query:261 hit:236 align:227 bit:435.3	OK	50.0631	46.3379	47.7055	44.7514	38.1391	46.062	41.0841	41.6085	43.8209	46.0727	53.8627	NaN	NaN	NaN	NaN	NaN	NaN	NaN	74.9988	76.3132	NaN
18138191	18162244|Lhe_032252-RA|1|CDS|4410278799|25308|frame0	18138191	tr|A0A2L2XYJ9|A0A2L2XYJ9_PARTP	Beta-hexosaminidase OS=Parasteatoda tepidariorum OX=114398 PE=2 SV=1	ident:365/474 pos:406/474 query:474 hit:550 align:492 bit:756.1	OK	50.0225	42.6921	41.4102	42.9777	45.7037	30.7214	35.5207	29.3594	31.282	62.8044	52.2162	68.6658	NaN	NaN	NaN	58.7931	63.1446	60.3893	67.7148	58.8097	58.1769
1395658;53077663	1432581|Lhe_029572-RA|1|CDS|4410258833|1452|frame0;53097093|Lhe_010587-RA|1|CDS|4410356687|31397|frame0	1395658	tr|A0A2L2Y9D3|A0A2L2Y9D3_PARTP	BRISC and BRCA1-A complex member 1 (Fragment) OS=Parasteatoda tepidariorum OX=114398 PE=2 SV=1	ident:157/259 pos:170/259 query:259 hit:215 align:204 bit:326.6	OK	50.0022	55.771	58.6749	65.3903	70.2879	33.9768	35.8472	39.8859	40.1835	NaN	NaN	NaN	NaN	NaN	NaN	NaN	NaN	NaN	NaN	NaN	NaN
70017754;70041946	70029979|Lhe_029112-RA|1|CDS|4410255341|16305|frame0;70047261|Lhe_029114-RA|1|CDS|4410255367|25280|frame0	70017754	tr|A0A8X6QF36|A0A8X6QF36_NEPPI	Gamma-glutamylaminecyclotransferase OS=Nephila pilipes OX=299642 GN=Ggact PE=3 SV=1	ident:376/785 pos:523/785 query:785 hit:825 align:772 bit:759.2	OK	49.9752	40.9182	50.759	42.4469	41.1578	52.7408	65.755	67.4734	55.7829	36.2139	32.7202	63.7596	NaN	NaN	NaN	NaN	NaN	NaN	NaN	NaN	NaN
92881094	92927482|Lhe_025125-RA|-1|CDS|4410466650|22437|frame0	92881094	tr|A0A8X6YSI4|A0A8X6YSI4_9ARAC	Zinc finger FYVE domain-containing protein 9 OS=Trichonephila inaurata madagascariensis OX=2747483 GN=ZFYVE9 PE=4 SV=1	ident:608/1530 pos:703/1530 query:1530 hit:1452 align:820 bit:1285.4	OK	49.9429	39.2261	27.6446	28.0527	33.554	28.5019	18.0886	35.3772	32.3277	88.1839	79.7039	107.164	NaN	NaN	NaN	54.5112	51.3999	63.9909	42.4199	64.9962	53.8865
20339229	20350352|Lhe_028120-RA|-1|CDS|4410247325|3520|frame0	20339229	tr|A0A087T0I0|A0A087T0I0_STEMI	Protein kinase domain-containing protein (Fragment) OS=Stegodyphus mimosarum OX=407821 GN=X975_21405 PE=4 SV=1	ident:309/354 pos:339/354 query:354 hit:356 align:356 bit:644.8	OK	49.9049	22.5865	24.2302	23.6818	28.5117	38.1351	47.764	34.7749	42.4246	69.9931	48.5076	30.6512	NaN	NaN	NaN	69.4518	82.5359	57.548	90.0296	73.1494	64.4081
67607855	67644688|Lhe_001648-RA|-1|CDS|4410210851|33964|frame0	67607855	tr|A0A8T0FES7|A0A8T0FES7_ARGBR	Peptidase M16C associated domain-containing protein OS=Argiope bruennichi OX=94029 GN=HNY73_009459 PE=4 SV=1	ident:624/894 pos:727/894 query:894 hit:1015 align:843 bit:1342.4	OK	49.8997	31.1602	42.2577	45.9398	37.3604	38.1844	43.295	47.9326	42.7482	23.8548	37.311	32.2078	NaN	NaN	NaN	88.2398	79.3795	82.0713	59.8246	57.6373	58.8905
25203026	25229532|Lhe_000588-RA|1|CDS|4410202260|31885|frame0	25203026	tr|A0A2L2YFR6|A0A2L2YFR6_PARTP	Vacuolar protein sorting-associated protein 18 homolog OS=Parasteatoda tepidariorum OX=114398 PE=2 SV=1	ident:789/908 pos:847/908 query:908 hit:985 align:985 bit:1555.4	OK	49.8858	42.9706	40.5695	43.1785	41.3589	37.9721	42.4236	39.1396	40.4227	111.256	107.316	95.0869	NaN	NaN	NaN	NaN	NaN	NaN	13.8719	22.7083	20.1274
96549407	96648778|Lhe_002532-RA|1|CDS|4410218291|22118|frame0	96549407	tr|A0A087UQ39|A0A087UQ39_STEMI	Ubiquitin carboxyl-terminal hydrolase 47 (Fragment) OS=Stegodyphus mimosarum OX=407821 GN=X975_16669 PE=4 SV=1	ident:520/1383 pos:639/1383 query:1383 hit:1452 align:906 bit:978.4	OK	49.8532	33.0805	30.6102	27.1172	31.9988	39.9571	32.3138	39.4508	33.8036	29.321	19.0665	21.2221	NaN	NaN	NaN	110.703	85.862	129.407	63.0627	69.4147	51.1132
94788965	94842121|Lhe_025180-RA|-1|CDS|4410467090|34989|frame0	94788965	tr|A0A8T0F2M9|A0A8T0F2M9_ARGBR	Rho GTPase-activating protein 12 like protein OS=Argiope bruennichi OX=94029 GN=HNY73_010201 PE=4 SV=1	ident:592/786 pos:677/786 query:786 hit:847 align:812 bit:1144.0	OK	49.8179	NaN	NaN	NaN	NaN	NaN	NaN	NaN	NaN	58.4784	44.039	46.9361	NaN	NaN	NaN	NaN	NaN	NaN	NaN	NaN	NaN
58864671	58895619|Lhe_014019-RA|1|CDS|4410382848|32112|frame0	58864671	tr|A0A8X6WPC6|A0A8X6WPC6_9ARAC	Glycerol-3-phosphate acyltransferase 4 OS=Trichonephila inaurata madagascariensis OX=2747483 GN=GPAT4 PE=3 SV=1	ident:364/444 pos:392/444 query:444 hit:435 align:436 bit:747.3	OK	49.7529	21.558	21.5248	23.0377	21.0234	20.5006	26.2242	22.0653	18.4405	45.5412	67.4874	100.99	NaN	NaN	NaN	127.202	91.7838	116.606	22.3086	NaN	NaN
65643549	65678873|Lhe_031431-RA|-1|CDS|4410272267|1800|frame0	65643549	tr|A0A8T0ED00|A0A8T0ED00_ARGBR	Paraplegin like protein OS=Argiope bruennichi OX=94029 GN=HNY73_018224 PE=3 SV=1	ident:410/679 pos:454/679 query:679 hit:769 align:499 bit:850.5	OK	49.7027	35.7298	42.7582	33.8236	34.9868	43.6689	37.3538	34.2561	35.2088	112.731	101.861	104.421	NaN	NaN	NaN	59.575	32.653	58.2505	33.8524	14.0409	29.777
33894372	33913653|Lhe_019064-RA|1|CDS|4410421374|12774|frame0	33894372	tr|A0A087UNB7|A0A087UNB7_STEMI	Large ribosomal subunit protein bL19m (Fragment) OS=Stegodyphus mimosarum OX=407821 GN=X975_25770 PE=3 SV=1	ident:192/286 pos:236/286 query:286 hit:295 align:285 bit:394.0	OK	49.6835	66.5113	63.391	54.4713	62.8297	60.4428	55.7665	61.013	52.1319	NaN	9.54106	NaN	NaN	NaN	NaN	64.6186	49.0231	33.6424	36.4441	40.3917	35.0336
26628414	26635478|Lhe_018878-RA|-1|CDS|4410420021|33881|frame0	26628414	tr|A0A2L2YFD6|A0A2L2YFD6_PARTP	ADP-ribosylation factor-like protein 2 OS=Parasteatoda tepidariorum OX=114398 PE=2 SV=1	ident:171/175 pos:174/175 query:175 hit:184 align:175 bit:353.6	OK	49.6738	32.8326	47.5213	65.5226	61.1048	61.6651	53.8472	62.6089	56.571	95.1231	NaN	NaN	NaN	NaN	NaN	32.4383	37.9196	51.8209	30.0407	21.5603	34.5308
54308248	54334161|Lhe_021969-RA|1|CDS|4410444409|15226|frame0	54308248	tr|A0A087UL73|A0A087UL73_STEMI	Zinc finger protein 341 (Fragment) OS=Stegodyphus mimosarum OX=407821 GN=X975_14142 PE=4 SV=1	ident:1127/1785 pos:1369/1785 query:1785 hit:1831 align:1879 bit:2065.0	OK	49.6442	34.5656	33.2901	29.7253	26.8562	26.8591	24.7841	36.1582	22.0152	105.964	108.406	119.097	NaN	NaN	NaN	40.4973	104.612	60.9562	21.4837	21.7744	26.9077
122620133	122648062|Lhe_015667-RA|1|CDS|4410396021|12027|frame0	122620133	tr|A0A8X6GJ65|A0A8X6GJ65_TRICU	Chitin-binding type-2 domain-containing protein OS=Trichonephila clavata OX=2740835 GN=AVEN_210788_1 PE=4 SV=1	ident:152/481 pos:232/481 query:481 hit:563 align:489 bit:218.4	OK	49.6328	64.1363	71.3772	65.7056	66.9567	33.3884	38.7637	31.0707	25.6641	NaN	NaN	NaN	NaN	NaN	NaN	NaN	NaN	NaN	NaN	NaN	NaN
42206125	42224794|Lhe_016615-RA|-1|CDS|4410402731|27252|frame0	42206125	tr|A0A4Y2BSN1|A0A4Y2BSN1_ARAVE	UPF0462 protein C4orf33 OS=Araneus ventricosus OX=182803 GN=D3Ertd751e PE=3 SV=1	ident:157/293 pos:183/293 query:293 hit:228 align:220 bit:331.6	OK	49.612	87.5215	83.4719	91.4248	90.2024	51.6541	51.6295	59.954	53.0828	51.9567	25.412	NaN	NaN	NaN	NaN	NaN	19.4828	27.3708	20.0111	18.6931	12.3118
58415243	58451616|Lhe_028850-RA|1|CDS|4410253221|16615|frame0	58415243	tr|A0A8X6I2M1|A0A8X6I2M1_NEPPI	Protein misato homolog 1 OS=Nephila pilipes OX=299642 GN=msto1 PE=3 SV=1	ident:304/561 pos:395/561 query:561 hit:549 align:576 bit:583.6	OK	49.6082	64.9719	69.4349	68.2106	76.621	41.0129	41.7365	40.3663	43.4526	109.795	32.0213	46.4083	NaN	NaN	NaN	NaN	NaN	NaN	29.8899	18.4743	12.1187
84425812	84472871|Lhe_027286-RA|-1|CDS|4410241076|8054|frame0	84425812	tr|A0A8X6UA49|A0A8X6UA49_NEPPI	Oxysterol-binding protein OS=Nephila pilipes OX=299642 GN=OSBPL9 PE=3 SV=1	ident:600/700 pos:639/700 query:700 hit:704 align:706 bit:1217.6	OK	49.5988	42.1578	33.3186	27.7816	30.1425	37.6727	24.0464	26.9904	27.6939	70.1857	87.7707	127.753	NaN	NaN	NaN	61.8445	54.5568	50.6395	55.1437	40.7501	44.7324
57808572	57832573|Lhe_001378-RA|1|CDS|4410208818|29470|frame0	57808572	tr|A0A8T0EJP9|A0A8T0EJP9_ARGBR	Uncharacterized protein OS=Argiope bruennichi OX=94029 GN=HNY73_016817 PE=4 SV=1	ident:240/467 pos:303/467 query:467 hit:446 align:412 bit:439.1	OK	49.585	NaN	NaN	NaN	NaN	NaN	NaN	NaN	NaN	NaN	NaN	NaN	NaN	NaN	NaN	NaN	NaN	NaN	66.6	28.63	53.525
18025933	18039369|Lhe_025731-RA|-1|CDS|4410228760|10083|frame0	18025933	tr|A0A8X6FA02|A0A8X6FA02_TRICU	Methylosome protein 50 OS=Trichonephila clavata OX=2740835 GN=WDR77 PE=4 SV=1	ident:200/316 pos:256/316 query:316 hit:315 align:315 bit:438.3	OK	49.5821	48.1651	39.1659	46.9838	40.897	39.578	36.8829	29.4551	38.2986	79.717	56.1619	69.7212	NaN	NaN	NaN	74.277	86.4371	77.6576	24.2752	28.0049	27.2169
10125405	10183417|Lhe_023373-RA|-1|CDS|4410454165|1019|frame0	10125405	tr|A0A2L2YFC7|A0A2L2YFC7_PARTP	WD and tetratricopeptide repeats protein 1 OS=Parasteatoda tepidariorum OX=114398 PE=2 SV=1	ident:451/631 pos:521/631 query:631 hit:701 align:682 bit:917.1	OK	49.5531	NaN	NaN	NaN	NaN	NaN	NaN	NaN	NaN	NaN	42.2933	56.8129	NaN	NaN	NaN	NaN	NaN	NaN	NaN	NaN	NaN
96762829	96819231|Lhe_017717-RA|-1|CDS|4410411071|12420|frame0	96762829	tr|A0A8X6KBV4|A0A8X6KBV4_TRICU	Fatty acyl-CoA reductase OS=Trichonephila clavata OX=2740835 GN=CG5065 PE=3 SV=1	ident:250/481 pos:331/481 query:481 hit:572 align:476 bit:503.8	OK	49.5114	31.084	28.4417	27.3464	29.1626	58.9768	77.4903	70.3636	73.2255	NaN	NaN	NaN	NaN	NaN	NaN	NaN	NaN	NaN	NaN	NaN	NaN
33993401	33993775|Lhe_023856-RA|-1|CDS|4410457527|11048|frame0	33993401	tr|A0A8X6YQU8|A0A8X6YQU8_9ARAC	Uncharacterized protein OS=Trichonephila inaurata madagascariensis OX=2747483 GN=AVEN_252690_1 PE=4 SV=1	ident:49/124 pos:61/124 query:124 hit:102 align:112 bit:75.1	OK	49.5036	NaN	NaN	39.2636	NaN	111.368	63.6859	79.1401	96.1261	NaN	NaN	NaN	NaN	NaN	NaN	45.6124	17.3182	29.9324	26.961	13.1366	21.995
25296113	25313794|Lhe_034297-RA|1|CDS|4410295064|26768|frame0	25296113	tr|A0A8X7C929|A0A8X7C929_9ARAC	26S proteasome non-ATPase regulatory subunit 10 OS=Trichonephila inaurata madagascariensis OX=2747483 GN=Psmd10 PE=4 SV=1	ident:184/229 pos:208/229 query:229 hit:229 align:229 bit:393.7	OK	49.475	56.4167	46.0394	47.1425	60.1426	57.335	49.8792	65.1415	53.0476	73.2331	56.1483	63.0273	NaN	NaN	NaN	33.4141	39.0849	44.6242	41.1518	20.0152	35.2318
81412522	81423613|Lhe_014660-RA|1|CDS|4410388186|26857|frame0	81412522	tr|A0A2L2XVX9|A0A2L2XVX9_PARTP	Protein farnesyltransferase/geranylgeranyltransferase type-1 subunit alpha OS=Parasteatoda tepidariorum OX=114398 PE=2 SV=1	ident:170/207 pos:187/207 query:207 hit:323 align:206 bit:360.5	OK	49.2917	27.5025	24.158	24.3832	26.5968	25.0449	21.9228	33.5594	26.6198	59.5096	58.3317	91.9067	NaN	NaN	NaN	89.2075	51.9116	58.3482	62.9307	57.3797	98.6451
99182526	99185109|Lhe_022939-RA|-1|CDS|4410451638|318|frame0	99182526	tr|A0A8T0FS75|A0A8T0FS75_ARGBR	Uncharacterized protein OS=Argiope bruennichi OX=94029 GN=HNY73_003957 PE=4 SV=1	ident:75/286 pos:110/286 query:286 hit:198 align:175 bit:151.8	OK	49.2783	30.2411	19.5048	43.642	33.4019	90.904	90.2999	73.8879	57.0294	NaN	NaN	NaN	NaN	NaN	NaN	43.7531	NaN	21.038	38.3594	NaN	NaN
28507341	28511110|Lhe_032467-RA|-1|CDS|4410280342|104|frame0	28507341	tr|A0A2L2Y4U2|A0A2L2Y4U2_PARTP	Small EDRK-rich factor-like N-terminal domain-containing protein OS=Parasteatoda tepidariorum OX=114398 PE=2 SV=1	ident:67/74 pos:72/74 query:74 hit:74 align:74 bit:139.4	OK	49.2653	47.4476	50.6368	50.3451	49.8238	51.2177	44.427	50.6564	56.0076	NaN	NaN	NaN	NaN	NaN	NaN	NaN	NaN	NaN	42.8254	NaN	NaN
34695969	34709288|Lhe_028495-RA|1|CDS|4410250656|2822|frame0	34695969	tr|A0A2L2Y040|A0A2L2Y040_PARTP	RING finger and transmembrane domain-containing protein 2 (Fragment) OS=Parasteatoda tepidariorum OX=114398 PE=2 SV=1	ident:318/391 pos:345/391 query:391 hit:439 align:437 bit:608.6	OK	49.2614	NaN	13.5596	13.8817	12.4334	15.169	17.9623	18.4121	15.2297	159.906	111.822	114.238	NaN	NaN	NaN	NaN	NaN	NaN	NaN	NaN	NaN
89476909	89513812|Lhe_005352-RA|1|CDS|4410316300|840|frame0	89476909	tr|A0A8X6MBX7|A0A8X6MBX7_9ARAC	Rab GTPase-binding effector protein 1 OS=Trichonephila inaurata madagascariensis OX=2747483 GN=Rabep1 PE=3 SV=1	ident:684/882 pos:785/882 query:882 hit:926 align:928 bit:1322.4	OK	49.24	36.8922	33.0711	35.4713	27.9043	33.0626	33.8334	30.7829	33.8756	74.2474	47.3152	59.1313	NaN	NaN	NaN	119.91	55.5098	87.2846	47.1035	33.6023	48.0824
53171528	53192367|Lhe_004475-RA|1|CDS|4410309146|6756|frame0	53171528	tr|A0A2L2Y548|A0A2L2Y548_PARTP	Glucosylceramidase (Fragment) OS=Parasteatoda tepidariorum OX=114398 PE=2 SV=1	ident:375/515 pos:432/515 query:515 hit:492 align:496 bit:810.1	OK	49.2288	88.9604	90.6669	90.0406	97.2973	43.1422	38.5839	46.1819	32.3205	27.3669	23.3282	NaN	NaN	NaN	NaN	NaN	NaN	NaN	24.2679	22.3617	15.4557
82856386	82880763|Lhe_022476-RA|-1|CDS|4410448287|29056|frame0	82856386	tr|A0A4Y2JH55|A0A4Y2JH55_ARAVE	Aromatic-amino-acid aminotransferase 1 OS=Araneus ventricosus OX=182803 GN=OCC_04335 PE=4 SV=1	ident:304/445 pos:359/445 query:445 hit:438 align:440 bit:648.3	OK	49.2285	15.6527	22.0474	25.4158	24.3111	27.9995	30.4294	21.7207	24.5519	220.18	191.706	155.98	NaN	NaN	NaN	NaN	3.81184	4.25127	5.36665	8.78032	5.45037
114748965	114782252|Lhe_012313-RA|1|CDS|4410370153|7885|frame0	114748965	tr|A0A087UUR2|A0A087UUR2_STEMI	Epsin-2 (Fragment) OS=Stegodyphus mimosarum OX=407821 GN=X975_11134 PE=3 SV=1	ident:342/465 pos:388/465 query:465 hit:453 align:454 bit:676.0	OK	49.2004	20.0563	15.6934	13.9366	21.756	32.7546	38.7283	33.7309	36.1992	67.1626	87.2522	118.772	NaN	NaN	NaN	110.023	62.2272	87.1118	30.8793	31.8658	28.2576
8476533	8506331|Lhe_025545-RA|1|CDS|4410227236|6999|frame0	8476533	tr|A0A087SXH2|A0A087SXH2_STEMI	DUF389 domain-containing protein (Fragment) OS=Stegodyphus mimosarum OX=407821 GN=X975_10853 PE=4 SV=1	ident:571/674 pos:619/674 query:674 hit:700 align:682 bit:1160.2	OK	49.1894	NaN	NaN	NaN	NaN	NaN	NaN	NaN	NaN	36.0527	48.6418	62.8738	NaN	NaN	NaN	NaN	NaN	NaN	NaN	NaN	NaN
85785861	85794285|Lhe_011519-RA|1|CDS|4410363906|12998|frame0	85785861	tr|A0A8X6QYI2|A0A8X6QYI2_NEPPI	Ran GTPase-activating protein 1 OS=Nephila pilipes OX=299642 GN=RANGAP1 PE=4 SV=1	ident:343/556 pos:439/556 query:556 hit:571 align:572 bit:670.6	OK	49.0057	46.2963	46.2912	41.2013	47.3529	35.9879	35.7929	26.7507	36.8706	93.4438	81.985	98.1507	NaN	NaN	NaN	18.7729	46.4829	53.8598	40.947	45.0791	37.8324
77998147	78000018|Lhe_029336-RA|1|CDS|4410257233|7041|frame0	77998147	tr|A0A8X6N3T0|A0A8X6N3T0_NEPPI	N-acetyltransferase aca1 OS=Nephila pilipes OX=299642 GN=aca1 PE=4 SV=1	ident:125/226 pos:155/226 query:226 hit:196 align:191 bit:265.4	OK	48.9895	51.5228	51.0037	46.8176	51.1299	32.2087	34.8118	32.5338	31.8435	NaN	NaN	NaN	133.627	NaN	NaN	NaN	47.5417	NaN	4.6566	70.1767	NaN
62616126	62623366|Lhe_022104-RA|-1|CDS|4410445365|31508|frame0	62616126	tr|A0A8X6G644|A0A8X6G644_TRICU	Peptidyl-prolyl cis-trans isomerase OS=Trichonephila clavata OX=2740835 GN=PPIH PE=3 SV=1	ident:180/184 pos:182/184 query:184 hit:184 align:184 bit:374.0	OK	48.9682	23.6557	16.9318	19.0187	15.456	17.7059	26.6454	18.4746	22.608	76.5731	131.768	161.059	NaN	NaN	NaN	76.8549	43.594	72.8519	33.5733	32.7368	42.9522
37601034	37629248|Lhe_021566-RA|1|CDS|4410441188|18976|frame0	37601034	tr|A0A087TTM3|A0A087TTM3_STEMI	Type II inositol-1,4,5-trisphosphate 5-phosphatase (Fragment) OS=Stegodyphus mimosarum OX=407821 GN=X975_11865 PE=3 SV=1	ident:742/1337 pos:819/1337 query:1337 hit:902 align:887 bit:1591.2	OK	48.9476	28.2829	39.0377	36.8647	42.0224	34.7215	30.8075	32.255	30.6794	86.7701	100.945	115.443	NaN	NaN	NaN	27.8954	54.4524	53.89	37.6196	45.1105	35.312
12161298	12190769|Lhe_025595-RA|-1|CDS|4410227684|22121|frame0	12161298	tr|A0A8X6Q948|A0A8X6Q948_NEPPI	Nose resistant to fluoxetine protein 6 OS=Nephila pilipes OX=299642 GN=nrf-6_12 PE=4 SV=1	ident:98/286 pos:146/286 query:286 hit:714 align:268 bit:191.4	Partial_match_hit	48.9339	33.3813	23.7908	23.8173	42.7251	7.08455	8.32366	12.6003	6.06634	NaN	NaN	NaN	NaN	NaN	NaN	NaN	NaN	NaN	118.557	115.097	146.83
22833714	22840037|Lhe_000514-RA|-1|CDS|4410201641|27352|frame0	22833714	tr|A0A8T0F896|A0A8T0F896_ARGBR	Facilitated trehalose transporter Tret1 like protein OS=Argiope bruennichi OX=94029 GN=HNY73_008246 PE=3 SV=1	ident:331/465 pos:394/465 query:465 hit:465 align:467 bit:684.1	OK	48.8894	NaN	NaN	NaN	NaN	NaN	NaN	NaN	NaN	28.1953	22.1277	NaN	NaN	NaN	NaN	56.8192	59.1159	78.1887	NaN	NaN	NaN
2940666	2949340|Lhe_006362-RA|1|CDS|4410324387|3258|frame0	2940666	tr|A0A8X6R2E8|A0A8X6R2E8_NEPPI	Iron-binding zinc finger CDGSH type domain-containing protein OS=Nephila pilipes OX=299642 GN=NPIL_527031 PE=4 SV=1	ident:107/162 pos:127/162 query:162 hit:162 align:151 bit:229.2	OK	48.8855	51.3046	39.3252	41.4493	53.8926	37.6287	36.1757	27.5158	29.3374	NaN	NaN	NaN	NaN	NaN	NaN	30.3756	96.7329	53.3914	67.2518	61.4732	58.5428
84396425	84430801|Lhe_017445-RA|1|CDS|4410408920|1985|frame0	84396425	tr|A0A8X7CK11|A0A8X7CK11_9ARAC	Protein disulfide isomerase CRELD2 OS=Trichonephila inaurata madagascariensis OX=2747483 GN=CRELD2 PE=4 SV=1	ident:177/292 pos:221/292 query:292 hit:291 align:296 bit:359.0	OK	48.8383	59.4688	60.5634	61.7532	75.0012	28.9237	34.845	34.9698	24.4475	NaN	NaN	91.4312	NaN	NaN	NaN	NaN	16.9789	NaN	NaN	NaN	NaN
45454317	45456679|Lhe_030964-RA|-1|CDS|4410268609|29194|frame0	45454317	tr|A0A8X6IML8|A0A8X6IML8_NEPPI	MANSC domain-containing protein OS=Nephila pilipes OX=299642 GN=NCL1_33641 PE=4 SV=1	ident:246/460 pos:309/460 query:460 hit:490 align:496 bit:418.7	OK	48.835	49.7946	33.4106	53.3564	42.8008	NaN	NaN	64.8126	NaN	NaN	NaN	NaN	NaN	NaN	NaN	NaN	NaN	NaN	NaN	NaN	NaN
24004027	24024481|Lhe_028231-RA|-1|CDS|4410248373|16608|frame0	24004027	tr|A0A8X6U6W2|A0A8X6U6W2_NEPPI	Solute carrier family 35 member B1 OS=Nephila pilipes OX=299642 GN=SLC35B1 PE=3 SV=1	ident:278/353 pos:315/353 query:353 hit:351 align:354 bit:576.6	OK	48.7849	20.4297	18.8723	NaN	14.6256	45.5269	46.7031	31.3428	51.8414	21.4153	23.5485	NaN	NaN	NaN	NaN	NaN	55.5122	NaN	54.2992	168.255	81.8326
18792886	18822003|Lhe_003860-RA|1|CDS|4410304242|22214|frame0	18792886	tr|A0A8X6UKS1|A0A8X6UKS1_NEPPI	TIP41-like protein OS=Nephila pilipes OX=299642 GN=tiprl PE=3 SV=1	ident:197/312 pos:234/312 query:312 hit:274 align:294 bit:402.9	OK	48.7117	45.9762	43.7285	49.2363	44.483	21.2678	24.714	34.7104	35.3743	56.1568	59.2352	57.6942	NaN	NaN	NaN	123.235	NaN	NaN	19.4973	NaN	66.6543
40975038	40980493|Lhe_034719-RA|-1|CDS|4410298404|29222|frame0	40975038	tr|A0A8T0EQY5|A0A8T0EQY5_ARGBR	A-kinase anchor protein 1 like protein OS=Argiope bruennichi OX=94029 GN=HNY73_013816 PE=4 SV=1	ident:124/732 pos:183/732 query:732 hit:888 align:347 bit:142.1	Partial_match_both	48.7049	50.6389	33.9337	32.02	68.2188	67.2167	54.7322	51.0564	31.8225	NaN	NaN	NaN	NaN	NaN	NaN	NaN	NaN	NaN	NaN	NaN	NaN
77917817	77932607|Lhe_017312-RA|-1|CDS|4410407939|12043|frame0	77917817	tr|A0A087UMV4|A0A087UMV4_STEMI	Thioredoxin domain-containing protein (Fragment) OS=Stegodyphus mimosarum OX=407821 GN=X975_14268 PE=4 SV=1	ident:99/281 pos:103/281 query:281 hit:160 align:108 bit:206.8	Partial_match_query	48.64	33.9866	49.5504	39.0226	53.2201	54.1317	60.2448	58.3388	40.8524	10.5698	NaN	17.563	NaN	NaN	NaN	85.9431	81.4625	97.4092	26.8956	38.8221	30.2267
96436850	96439042|Lhe_022833-RA|1|CDS|4410451002|24859|frame0	96436850	tr|A0A4Y2AUH3|A0A4Y2AUH3_ARAVE	E3 ubiquitin-protein ligase pellino 1 OS=Araneus ventricosus OX=182803 GN=PELI1 PE=3 SV=1	ident:242/730 pos:288/730 query:730 hit:597 align:378 bit:506.9	OK	48.6055	NaN	NaN	NaN	NaN	NaN	NaN	72.4803	NaN	48.3507	24.9853	NaN	NaN	NaN	NaN	NaN	NaN	NaN	NaN	NaN	NaN
97836471	97838033|Lhe_020439-RA|-1|CDS|4410432179|12076|frame0	97836471	tr|A0A8T0FW42|A0A8T0FW42_ARGBR	La-related protein 6 like protein OS=Argiope bruennichi OX=94029 GN=HNY73_002817 PE=4 SV=1	ident:145/520 pos:186/520 query:520 hit:500 align:237 bit:307.8	Partial_match_both	48.5903	NaN	NaN	NaN	NaN	NaN	NaN	NaN	NaN	43.4663	51.6333	50.6711	NaN	NaN	NaN	NaN	NaN	NaN	NaN	NaN	NaN
76306586	76324108|Lhe_031708-RA|-1|CDS|4410274630|15635|frame0	76306586	tr|A0A8X6LZX6|A0A8X6LZX6_TRICU	Uncharacterized protein OS=Trichonephila clavata OX=2740835 GN=AVEN_102377_1 PE=4 SV=1	ident:104/507 pos:131/507 query:507 hit:681 align:224 bit:170.6	Partial_match_both	48.5492	NaN	19.0715	18.9051	18.1879	32.5598	14.1766	15.5193	18.1425	63.6021	149.529	168	NaN	NaN	NaN	38.795	59.6065	68.8824	27.2057	36.7572	27.847
39170145	39183763|Lhe_032681-RA|1|CDS|4410281923|22905|frame0	39170145	tr|A0A8X6N4L4|A0A8X6N4L4_NEPPI	Uncharacterized protein OS=Nephila pilipes OX=299642 GN=AVEN_76496_1 PE=4 SV=1	ident:32/913 pos:44/913 query:913 hit:1127 align:91 bit:59.3	Partial_match_both	48.5334	NaN	NaN	NaN	NaN	NaN	NaN	NaN	NaN	37.4887	42.0615	66.0501	NaN	NaN	NaN	NaN	NaN	NaN	NaN	NaN	NaN
62955853	62956116|Lhe_004660-RA|1|CDS|4410310840|33743|frame0	62955853	tr|A0A8T0DYP7|A0A8T0DYP7_ARGBR	28S ribosomal protein S21 like protein OS=Argiope bruennichi OX=94029 GN=HNY73_021555 PE=3 SV=1	ident:63/76 pos:70/76 query:76 hit:89 align:85 bit:132.1	OK	48.5263	51.4107	33.102	43.9547	53.5896	52.3777	37.0109	46.7162	44.6048	96.9028	NaN	NaN	NaN	NaN	NaN	NaN	NaN	NaN	44.8722	34.8894	42.885
8243061	8255134|Lhe_029796-RA|1|CDS|4410260413|23914|frame0	8243061	tr|A0A4Y2LZX3|A0A4Y2LZX3_ARAVE	ER membrane protein complex subunit 7 OS=Araneus ventricosus OX=182803 GN=emc7 PE=3 SV=1	ident:173/221 pos:193/221 query:221 hit:213 align:213 bit:372.9	OK	48.4949	32.115	29.7746	41.4345	48.308	46.1186	62.9624	57.8306	30.8778	89.1674	89.9655	126.607	NaN	NaN	NaN	48.4209	24.4419	40.2832	21.1455	18.9437	16.0169
13760070	13762053|Lhe_018704-RA|-1|CDS|4410418764|18220|frame0	13760070	tr|A0A8T0FIL8|A0A8T0FIL8_ARGBR	Biogenesis of lysosome-related organelles complex 1 subunit 3 OS=Argiope bruennichi OX=94029 GN=HNY73_006028 PE=3 SV=1	ident:63/68 pos:67/68 query:68 hit:75 align:68 bit:132.5	OK	48.463	39.0495	NaN	43.17	25.7775	45.9822	63.0163	34.8788	58.4449	77.3849	NaN	NaN	NaN	NaN	NaN	NaN	NaN	NaN	NaN	NaN	NaN
80095427	80107780|Lhe_002046-RA|-1|CDS|4410214388|34664|frame0	80095427	tr|A0A2L2XYC8|A0A2L2XYC8_PARTP	Cytochrome P450 2J5 (Fragment) OS=Parasteatoda tepidariorum OX=114398 PE=2 SV=1	ident:138/372 pos:163/372 query:372 hit:481 align:214 bit:299.3	Partial_match_hit	48.3902	NaN	NaN	NaN	NaN	NaN	NaN	NaN	NaN	49.4632	44.3998	51.3077	NaN	NaN	NaN	NaN	NaN	NaN	NaN	NaN	NaN
59330856	59331264|Lhe_014036-RA|1|CDS|4410382987|10254|frame0	59330856	tr|A0A4Y2GPJ8|A0A4Y2GPJ8_ARAVE	Protein muscleblind OS=Araneus ventricosus OX=182803 GN=mbl_1 PE=4 SV=1	ident:60/79 pos:62/79 query:79 hit:117 align:63 bit:130.6	OK	48.3608	35.5771	63.3729	69.0746	73.6285	36.4253	37.2869	34.9119	36.6094	NaN	NaN	NaN	NaN	NaN	NaN	NaN	NaN	NaN	NaN	NaN	NaN
9686556	9692312|Lhe_009385-RA|1|CDS|4410347045|15110|frame0	9686556	tr|A0A2L2XZC1|A0A2L2XZC1_PARTP	Cytohesin-1 OS=Parasteatoda tepidariorum OX=114398 PE=2 SV=1	ident:74/150 pos:76/150 query:150 hit:346 align:79 bit:158.7	Partial_match_hit	48.3589	75.3957	57.2791	44.5496	69.4747	35.1813	29.6224	39.9575	NaN	NaN	NaN	NaN	NaN	NaN	NaN	NaN	NaN	NaN	39.0604	NaN	44.7098
93034047	93117208|Lhe_027507-RA|-1|CDS|4410242671|749|frame0	93034047	tr|A0A8X6N5L5|A0A8X6N5L5_NEPPI	Presequence protease, mitochondrial OS=Nephila pilipes OX=299642 GN=pitrm1 PE=4 SV=1	ident:579/929 pos:734/929 query:929 hit:1007 align:914 bit:1212.2	OK	48.3561	30.2767	23.165	27.9423	31.8525	34.2282	34.9402	40.1645	31.4602	48.3509	63.4711	60.7359	NaN	NaN	NaN	91.728	60.1044	78.5339	53.1259	57.0272	54.9475
47230287	47231984|Lhe_034931-RA|-1|CDS|4410300263|8472|frame0	47230287	tr|A0A8X6LXY0|A0A8X6LXY0_TRICU	Beta-catenin-like protein 1 OS=Trichonephila clavata OX=2740835 GN=CTNNBL1 PE=4 SV=1	ident:501/565 pos:540/565 query:565 hit:566 align:566 bit:1044.3	OK	48.3492	19.6192	14.1874	21.6608	22.279	14.0827	12.97	15.2335	12.6514	135.384	217.012	159.146	NaN	NaN	NaN	22.5869	43.4534	41.1139	35.0084	11.246	24.3006
47261865	47292054|Lhe_031009-RA|1|CDS|4410268995|22888|frame0	47261865	tr|A0A8T0F1H1|A0A8T0F1H1_ARGBR	Amine oxidase OS=Argiope bruennichi OX=94029 GN=HNY73_010329 PE=3 SV=1	ident:366/519 pos:425/519 query:519 hit:531 align:506 bit:769.6	OK	48.3387	24.9946	25.1765	22.5141	21.0004	19.2023	16.9372	16.2869	21.3425	185.109	43.9019	92.4011	NaN	NaN	NaN	NaN	NaN	NaN	42.618	68.968	76.2885
68690101	68708814|Lhe_011050-RA|-1|CDS|4410360127|33460|frame0	68690101	tr|A0A4Y2DMN2|A0A4Y2DMN2_ARAVE	Zinc finger protein 330 OS=Araneus ventricosus OX=182803 GN=Noa36 PE=3 SV=1	ident:249/307 pos:253/307 query:307 hit:307 align:274 bit:507.7	OK	48.3343	65.8719	47.8943	68.5268	45.7456	57.2803	25.1258	41.5967	34.6328	NaN	NaN	NaN	NaN	NaN	NaN	NaN	NaN	NaN	NaN	NaN	NaN
49662834	49665692|Lhe_031070-RA|-1|CDS|4410269585|17334|frame0	49662834	tr|A0A8X6R0J1|A0A8X6R0J1_NEPPI	Uncharacterized protein OS=Nephila pilipes OX=299642 GN=AVEN_118666_1 PE=4 SV=1	ident:52/149 pos:74/149 query:149 hit:158 align:160 bit:68.2	OK	48.3268	17.7393	16.1812	16.0049	30.5714	83.5155	81.1462	73.0102	68.4452	NaN	NaN	NaN	NaN	NaN	NaN	NaN	NaN	NaN	NaN	NaN	NaN
119798693	119814380|Lhe_008900-RA|-1|CDS|4410343189|8842|frame0	119798693	tr|A0A2L2YEM4|A0A2L2YEM4_PARTP	PITH domain-containing protein (Fragment) OS=Parasteatoda tepidariorum OX=114398 PE=2 SV=1	ident:184/208 pos:194/208 query:208 hit:198 align:198 bit:389.4	OK	48.31	28.989	34.8306	33.8186	38.2485	28.1677	22.9504	32.3194	16.8171	23.2636	28.8143	38.0712	227.714	NaN	NaN	52.2846	45.6327	115.614	37.3279	30.6226	34.093
18675793	18697633|Lhe_028062-RA|1|CDS|4410246917|2134|frame0	18675793	tr|A0A2L2Y3Q4|A0A2L2Y3Q4_PARTP	Gastric triacylglycerol lipase (Fragment) OS=Parasteatoda tepidariorum OX=114398 PE=2 SV=1	ident:201/343 pos:252/343 query:343 hit:371 align:362 bit:408.3	OK	48.3064	36.8631	31.0307	24.6723	20.3476	80.9252	76.5648	86.5295	81.0016	NaN	27.074	18.0557	NaN	NaN	NaN	NaN	NaN	NaN	NaN	NaN	NaN
46243100	46262254|Lhe_032820-RA|-1|CDS|4410283166|33700|frame0	46243100	tr|A0A8X6XFE3|A0A8X6XFE3_9ARAC	Protein numb OS=Trichonephila inaurata madagascariensis OX=2747483 GN=numb PE=4 SV=1	ident:450/515 pos:477/515 query:515 hit:506 align:516 bit:931.8	OK	48.2895	39.9075	29.8801	27.3027	44.6815	52.3285	34.2892	117.411	40.5157	NaN	NaN	NaN	NaN	NaN	NaN	NaN	NaN	NaN	NaN	NaN	NaN
34766292	34780159|Lhe_016470-RA|-1|CDS|4410401693|17536|frame0	34766292	tr|A0A8T0FM06|A0A8T0FM06_ARGBR	Leucine-rich repeat protein soc-2 homolog OS=Argiope bruennichi OX=94029 GN=HNY73_006284 PE=3 SV=1	ident:192/323 pos:242/323 query:323 hit:326 align:326 bit:354.8	OK	48.2306	54.6846	56.5716	70.4942	49.2327	44.728	48.1008	29.5412	43.3546	11.8855	75.2723	36.8183	207.784	NaN	NaN	30.5526	17.3411	28.6399	22.2616	23.3837	17.5034
17187260	17188627|Lhe_003821-RA|-1|CDS|4410303984|2901|frame0	17187260	tr|A0A8X6XKT7|A0A8X6XKT7_9ARAC	Adenylyltransferase and sulfurtransferase MOCS3 homolog OS=Trichonephila inaurata madagascariensis OX=2747483 GN=MOCS3 PE=3 SV=1	ident:277/455 pos:353/455 query:455 hit:438 align:437 bit:580.9	OK	48.1839	NaN	37.8891	NaN	36.4548	NaN	50.1413	29.8773	60.1626	NaN	NaN	NaN	NaN	NaN	NaN	45.9104	78.4837	51.3351	35.2757	48.6922	55.8004
49736546	49767180|Lhe_032911-RA|1|CDS|4410283961|29207|frame0	49736546	tr|A0A4Y2IDC3|A0A4Y2IDC3_ARAVE	Protein pelota homolog OS=Araneus ventricosus OX=182803 GN=pelo_1 PE=3 SV=1	ident:229/317 pos:246/317 query:317 hit:385 align:260 bit:488.8	OK	48.1276	31.9527	30.9604	32.3587	32.156	32.7464	33.2256	36.2801	34.9944	NaN	NaN	155.572	NaN	NaN	NaN	NaN	NaN	61.0303	NaN	NaN	NaN
94597	104456|Lhe_023050-RA|-1|CDS|4410452290|16208|frame0	94597	tr|A0A2L2XWS9|A0A2L2XWS9_PARTP	Integral membrane protein 2 OS=Parasteatoda tepidariorum OX=114398 PE=2 SV=1	ident:178/240 pos:192/240 query:240 hit:294 align:208 bit:380.9	OK	48.11	31.9882	29.491	32.3483	32.0481	43.5346	35.3121	36.2062	35.5613	31.3698	30.111	57.005	NaN	NaN	NaN	66.5696	48.1395	72.4477	73.6886	91.3338	70.7148
92063503	92091017|Lhe_008246-RA|-1|CDS|4410338434|6106|frame0	92063503	tr|A0A8X6NFC6|A0A8X6NFC6_NEPPI	3-hydroxypropionyl-coenzyme A dehydratase OS=Nephila pilipes OX=299642 GN=Msed_2001 PE=3 SV=1	ident:169/275 pos:207/275 query:275 hit:302 align:280 bit:344.7	OK	48.0801	37.552	39.7734	40.8804	41.2188	24.7498	24.5967	30.2978	23.5153	116.062	53.6403	106.759	NaN	NaN	NaN	31.5208	NaN	NaN	53.3864	48.9872	48.2626
11534623	11546545|Lhe_029925-RA|1|CDS|4410261545|31263|frame0	11534623	tr|A0A2L2YJI7|A0A2L2YJI7_PARTP	Kinase (Fragment) OS=Parasteatoda tepidariorum OX=114398 PE=2 SV=1	ident:190/312 pos:228/312 query:312 hit:334 align:331 bit:355.1	OK	47.9474	NaN	NaN	NaN	NaN	NaN	NaN	NaN	NaN	NaN	NaN	NaN	NaN	NaN	NaN	66.2888	66.4495	75.5054	23.0872	24.0806	32.273
50111061	50197753|Lhe_034979-RA|1|CDS|4410300546|1504|frame0	50111061	tr|A0A8X6HNM7|A0A8X6HNM7_TRICU	Helicase SKI2W OS=Trichonephila clavata OX=2740835 GN=SKIV2L PE=4 SV=1	ident:814/1108 pos:945/1108 query:1108 hit:1120 align:1111 bit:1689.9	OK	47.9352	55.4989	70.3641	41.5076	54.7067	46.8869	35.0718	44.2705	39.7956	58.2722	100.292	97.3229	NaN	NaN	NaN	22.3998	14.9767	NaN	25.7969	43.4445	16.3561
72581341	72605363|Lhe_011148-RA|1|CDS|4410360940|203|frame0	72581341	tr|A0A087UAQ2|A0A087UAQ2_STEMI	Fatty-acid amide hydrolase 2-A (Fragment) OS=Stegodyphus mimosarum OX=407821 GN=X975_12168 PE=4 SV=1	ident:257/564 pos:338/564 query:564 hit:537 align:506 bit:482.6	OK	47.9315	13.4547	5.57202	4.30406	5.5305	NaN	6.79097	2.95765	6.2811	33.5582	31.2566	34.8659	NaN	NaN	NaN	177.663	163.79	183.541	25.196	34.6099	37.5324
26198996	26216950|Lhe_030294-RA|1|CDS|4410263951|24971|frame0	26198996	tr|A0A087TWS4|A0A087TWS4_STEMI	CDP-diacylglycerol--glycerol-3-phosphate 3-phosphatidyltransferase (Fragment) OS=Stegodyphus mimosarum OX=407821 GN=X975_09505 PE=3 SV=1	ident:359/477 pos:409/477 query:477 hit:508 align:461 bit:753.4	OK	47.9127	33.582	33.9684	33.4878	36.245	32.9003	31.2967	27.7563	32.1929	NaN	NaN	NaN	NaN	NaN	NaN	57.0371	85.7308	176.222	30.9786	29.5456	29.835
22775834	22782726|Lhe_034246-RA|1|CDS|4410294746|21537|frame0	22775834	tr|A0A8X6M4L0|A0A8X6M4L0_TRICU	Voltage-gated hydrogen channel 1 OS=Trichonephila clavata OX=2740835 GN=HVCN1 PE=4 SV=1	ident:177/243 pos:215/243 query:243 hit:244 align:244 bit:372.5	OK	47.8804	62.9423	66.7162	73.3111	57.7952	26.3682	28.7258	38.7483	28.4356	NaN	NaN	NaN	NaN	NaN	NaN	NaN	NaN	NaN	NaN	NaN	NaN
71455178	71505422|Lhe_033405-RA|1|CDS|4410287739|8458|frame0	71455178	tr|A0A8X6F043|A0A8X6F043_TRICU	Cleavage and polyadenylation specificity factor subunit 1 OS=Trichonephila clavata OX=2740835 GN=Cpsf1 PE=3 SV=1	ident:1178/1628 pos:1303/1628 query:1628 hit:1449 align:1467 bit:2452.6	OK	47.873	25.7119	31.2079	27.1252	26.4404	20.5599	21.9102	23.0053	21.7163	22.7562	43.2099	28.4928	NaN	NaN	NaN	115.353	136.594	127.438	63.3749	34.5528	44.3925
42783701	42837811|Lhe_007197-RA|1|CDS|4410330613|25743|frame0	42783701	tr|A0A8T0FZU3|A0A8T0FZU3_ARGBR	Endothelin-converting enzyme like protein OS=Argiope bruennichi OX=94029 GN=HNY73_000236 PE=3 SV=1	ident:684/758 pos:723/758 query:758 hit:791 align:793 bit:1402.9	OK	47.8521	49.128	48.6707	57.5813	45.2382	58.3296	66.354	61.6685	58.3766	30.1404	28.0026	NaN	NaN	NaN	NaN	55.1363	56.94	47.4061	32.2625	38.3677	32.0304
93667705	93691797|Lhe_005476-RA|1|CDS|4410317359|17763|frame0	93667705	tr|A0A4Y2H7T6|A0A4Y2H7T6_ARAVE	CAP-Gly domain-containing linker protein 1 OS=Araneus ventricosus OX=182803 GN=CLIP1_3 PE=4 SV=1	ident:201/294 pos:212/294 query:294 hit:554 align:234 bit:436.8	Partial_match_hit	47.8204	35.3462	21.6989	19.5195	23.7282	34.3	47.903	48.916	38.5851	77.1756	76.4947	83.4007	NaN	NaN	NaN	40.3559	41.8825	75.3996	48.5451	46.8826	52.8124
3365101	3424416|Lhe_000081-RA|-1|CDS|4410198149|7331|frame0	3365101	tr|A0A8X6I8R6|A0A8X6I8R6_NEPPI	TOG domain-containing protein OS=Nephila pilipes OX=299642 GN=clasp1b PE=4 SV=1	ident:991/1276 pos:1080/1276 query:1276 hit:1225 align:1240 bit:1968.4	OK	47.7949	24.6337	29.1383	30.8783	30.6927	37.6057	34.3521	30.6242	24.7671	60.1903	83.4227	117.347	NaN	NaN	NaN	63.0664	72.9583	100.954	25.5915	20.7245	25.5669
67427243	67453521|Lhe_031480-RA|-1|CDS|4410272737|24619|frame0	67427243	tr|A0A087T7R7|A0A087T7R7_STEMI	Splicing factor U2AF subunit (Fragment) OS=Stegodyphus mimosarum OX=407821 GN=X975_04259 PE=3 SV=1	ident:427/439 pos:434/439 query:439 hit:437 align:440 bit:880.9	OK	47.7876	23.4946	18.8052	20.5314	26.9319	15.7929	18.336	15.7525	19.1264	90.8986	101.616	258.356	NaN	NaN	NaN	49.6744	50.4894	NaN	5.69306	34.7188	14.3843
59501829	59506953|Lhe_007619-RA|1|CDS|4410333890|6438|frame0	59501829	tr|A0A2L2Y9K3|A0A2L2Y9K3_PARTP	Serine/threonine-protein phosphatase OS=Parasteatoda tepidariorum OX=114398 PE=2 SV=1	ident:67/101 pos:69/101 query:101 hit:303 align:71 bit:145.6	Partial_match_hit	47.754	10.4353	14.632	13.3629	11.7976	23.0394	29.9775	24.2767	27.8349	96.6252	102.511	69.0293	NaN	NaN	NaN	74.9027	44.0033	108.682	51.0384	NaN	61.9162
59695063	59736752|Lhe_028887-RA|1|CDS|4410253490|4931|frame0	59695063	tr|A0A4Y2QA88|A0A4Y2QA88_ARAVE	Cytochrome P450 3A4 OS=Araneus ventricosus OX=182803 GN=CYP3A4_0 PE=3 SV=1	ident:145/411 pos:204/411 query:411 hit:395 align:374 bit:270.0	OK	47.7451	45.4952	60.7247	56.4187	65.6368	33.6312	32.8869	21.4042	32.9328	36.6155	NaN	91.7048	NaN	NaN	NaN	NaN	NaN	NaN	NaN	NaN	NaN
76959596	77008125|Lhe_020024-RA|-1|CDS|4410428852|14117|frame0	76959596	tr|A0A8X6NEL4|A0A8X6NEL4_NEPPI	Carboxypeptidase D OS=Nephila pilipes OX=299642 GN=Cpd PE=3 SV=1	ident:1084/1687 pos:1306/1687 query:1687 hit:1701 align:1720 bit:2194.1	OK	47.659	55.8457	63.8035	58.4912	59.892	55.2073	41.0485	62.673	55.6928	20.9481	31.8097	81.5981	NaN	NaN	NaN	NaN	46.3084	21.3397	36.7599	NaN	23.4674
58443558	58468763|Lhe_026766-RA|1|CDS|4410236680|24566|frame0	58443558	tr|A0A8X6HP42|A0A8X6HP42_TRICU	Hsp90 chaperone protein kinase-targeting subunit OS=Trichonephila clavata OX=2740835 GN=Cdc37 PE=3 SV=1	ident:317/360 pos:339/360 query:360 hit:361 align:353 bit:646.7	OK	47.6478	51.1223	42.9845	42.8475	43.4719	38.7545	36.0393	30.8341	28.602	80.8347	87.5418	74.8952	NaN	NaN	NaN	62.9538	50.303	52.6373	31.2641	24.5841	30.3417
87743757	87767585|Lhe_017520-RA|1|CDS|4410409532|4082|frame0	87743757	tr|A0A087US16|A0A087US16_STEMI	phytanoyl-CoA dioxygenase (Fragment) OS=Stegodyphus mimosarum OX=407821 GN=X975_05370 PE=3 SV=1	ident:261/344 pos:310/344 query:344 hit:345 align:346 bit:575.9	OK	47.5976	49.2211	38.0274	44.6642	34.6077	35.9891	30.1976	38.2645	32.1748	39.442	35.0883	16.5276	270.315	NaN	NaN	NaN	50.7097	NaN	14.4662	13.3272	18.5392
117645249	117649160|Lhe_015528-RA|-1|CDS|4410394998|7584|frame0	117645249	tr|A0A8T0EVC4|A0A8T0EVC4_ARGBR	Uncharacterized protein OS=Argiope bruennichi OX=94029 GN=HNY73_012393 PE=4 SV=1	ident:191/342 pos:236/342 query:342 hit:345 align:342 bit:259.2	OK	47.5849	NaN	NaN	7.35945	8.13317	67.0786	69.6846	73.8563	59.3975	NaN	NaN	NaN	NaN	NaN	NaN	NaN	NaN	NaN	NaN	NaN	NaN
78629871	78632359|Lhe_024731-RA|1|CDS|4410463635|27688|frame0	78629871	tr|A0A8X6WB53|A0A8X6WB53_TRICX	Uncharacterized protein OS=Trichonephila clavipes OX=2585209 GN=AVEN_99686_1 PE=4 SV=1	ident:85/143 pos:100/143 query:143 hit:153 align:125 bit:175.6	OK	47.5834	NaN	NaN	NaN	NaN	NaN	NaN	NaN	NaN	17.0819	20.4374	30.0006	NaN	NaN	NaN	67.581	109.608	96.4594	34.4235	22.5186	30.1404
31261377	31299019|Lhe_006940-RA|-1|CDS|4410328642|7844|frame0	31261377	tr|A0A2L2XXT5|A0A2L2XXT5_PARTP	ribonuclease III (Fragment) OS=Parasteatoda tepidariorum OX=114398 PE=2 SV=1	ident:659/1022 pos:819/1022 query:1022 hit:1574 align:1025 bit:1304.3	OK	47.5626	55.4968	60.8021	56.5493	61.3392	45.2359	42.4649	50.7562	57.22	50.7478	NaN	42.1353	NaN	NaN	NaN	47.4717	66.9837	28.6976	32.4751	35.6226	27.0029
3207659	3209086|Lhe_012663-RA|1|CDS|4410372084|11999|frame0	3207659	tr|A0A8X7CEI0|A0A8X7CEI0_9ARAC	Protoporphyrinogen oxidase OS=Trichonephila inaurata madagascariensis OX=2747483 GN=Ppox PE=3 SV=1	ident:298/475 pos:380/475 query:475 hit:476 align:462 bit:639.0	OK	47.5571	24.4541	29.8474	20.2464	23.9437	23.0901	19.8451	23.5546	20.8923	28.3414	43.135	73.7968	NaN	NaN	NaN	108.666	121.036	125.892	29.6413	62.5653	29.523
34475818	34558412|Lhe_021492-RA|1|CDS|4410440635|2386|frame0	34475818	tr|A0A8X6HXJ5|A0A8X6HXJ5_TRICU	Fibrillin-2 OS=Trichonephila clavata OX=2740835 GN=Fbn2_0 PE=4 SV=1	ident:5664/6249 pos:5998/6249 query:6249 hit:6505 align:6285 bit:11386.9	OK	47.4719	80.2133	79.2332	82.1292	92.7646	29.1094	31.4929	33.3553	33.9399	NaN	63.6799	47.2883	NaN	NaN	NaN	6.27895	42.0936	62.9064	17.355	10.2391	NaN
97183380	97206904|Lhe_011838-RA|1|CDS|4410366521|9220|frame0	97183380	tr|A0A8X6MZ24|A0A8X6MZ24_NEPPI	alpha-1,2-Mannosidase OS=Nephila pilipes OX=299642 GN=alpha-Man-Ia PE=3 SV=1	ident:231/706 pos:240/706 query:706 hit:342 align:244 bit:493.0	Partial_match_query	47.4705	88.3657	90.4039	82.8603	102.014	42.7337	44.0102	52.7295	35.0903	38.0324	21.3913	41.2632	NaN	NaN	NaN	17.4316	23.3006	NaN	9.07987	55.3822	15.4391
56354328	56409774|Lhe_001355-RA|1|CDS|4410208620|30845|frame0	56354328	tr|A0A4Y2HZ56|A0A4Y2HZ56_ARAVE	Phospholipid-transporting ATPase OS=Araneus ventricosus OX=182803 GN=atp9b_1 PE=3 SV=1	ident:977/1156 pos:1047/1156 query:1156 hit:1101 align:1092 bit:2028.8	OK	47.4536	39.1284	21.0189	27.8802	18.413	32.7883	37.587	29.077	28.1946	99.9074	71.0031	NaN	NaN	NaN	NaN	83.8531	NaN	69.3539	NaN	58.6922	NaN
23283385	23284023|Lhe_032361-RA|1|CDS|4410279726|31643|frame0	23283385	tr|A0A8T0ECM0|A0A8T0ECM0_ARGBR	Golgi SNAP receptor complex member 2 like protein OS=Argiope bruennichi OX=94029 GN=HNY73_021027 PE=3 SV=1	ident:157/212 pos:191/212 query:212 hit:212 align:212 bit:328.6	OK	47.3418	37.6785	56.9769	64.1062	60.1504	57.308	66.9734	48.7264	55.5549	80.635	46.6549	37.0408	NaN	NaN	NaN	NaN	20.0509	NaN	NaN	14.8145	16.1139
7411263	7413323|Lhe_012755-RA|1|CDS|4410372847|31426|frame0	7411263	tr|A0A8T0ET57|A0A8T0ET57_ARGBR	GATA zinc finger domain-containing protein 14-like OS=Argiope bruennichi OX=94029 GN=HNY73_011801 PE=4 SV=1	ident:242/686 pos:288/686 query:686 hit:659 align:403 bit:369.4	OK	47.3178	NaN	NaN	NaN	62.2699	115.41	86.8046	84.5042	109.697	14.397	5.68834	4.1726	NaN	NaN	NaN	25.7344	30.6499	28.0592	29.042	28.0672	37.9531
35005796	35039532|Lhe_021511-RA|1|CDS|4410440895|22396|frame0	35005796	tr|A0A8X6TRU8|A0A8X6TRU8_NEPPI	CUGBP Elav-like family member 2 OS=Nephila pilipes OX=299642 GN=CELF2 PE=3 SV=1	ident:382/415 pos:398/415 query:415 hit:526 align:416 bit:695.7	OK	47.3143	46.2727	36.1206	44.7468	44.2941	51.1793	45.0922	59.8692	50.9395	NaN	NaN	NaN	NaN	NaN	NaN	NaN	NaN	NaN	NaN	NaN	NaN
30349907	30367291|Lhe_013236-RA|-1|CDS|4410376603|2994|frame0	30349907	tr|A0A8X6TK54|A0A8X6TK54_NEPPI	Drebrin-like protein OS=Nephila pilipes OX=299642 GN=Dbnl PE=3 SV=1	ident:397/499 pos:454/499 query:499 hit:500 align:505 bit:800.8	OK	47.3113	56.5802	46.7267	41.828	56.3159	38.1472	47.1897	37.6214	41.0673	54.7938	58.1901	56.0987	NaN	NaN	NaN	44.5675	56.8501	52.6362	38.1866	42.3773	35.1163
58585786	58600258|Lhe_004580-RA|-1|CDS|4410310169|11226|frame0	58585786	tr|A0A2L2YDH1|A0A2L2YDH1_PARTP	Enoyl-CoA hydratase domain-containing protein 3, mitochondrial OS=Parasteatoda tepidariorum OX=114398 PE=2 SV=1	ident:181/227 pos:204/227 query:227 hit:277 align:226 bit:380.6	OK	47.3001	36.5294	31.495	38.0202	45.7791	42.3282	46.611	38.9555	46.575	NaN	77.2155	69.4925	NaN	NaN	NaN	NaN	NaN	NaN	NaN	NaN	NaN
83425381	83460959|Lhe_029429-RA|-1|CDS|4410257867|16620|frame0	83425381	tr|A0A087SZ45|A0A087SZ45_STEMI	Signal transducer and activator of transcription (Fragment) OS=Stegodyphus mimosarum OX=407821 GN=X975_13110 PE=3 SV=1	ident:445/734 pos:509/734 query:734 hit:759 align:723 bit:862.8	OK	47.2766	21.793	20.5128	15.8189	20.4413	27.308	31.2635	27.0484	22.3387	64.4341	185.41	163.223	NaN	NaN	NaN	48.3154	50.9715	40.4163	18.7684	22.0952	23.543
77680987	77695645|Lhe_029321-RA|-1|CDS|4410257103|31959|frame0	77680987	tr|A0A8X6GEG1|A0A8X6GEG1_TRICU	Transcription factor A OS=Trichonephila clavata OX=2740835 GN=NCL1_11917 PE=4 SV=1	ident:119/256 pos:164/256 query:256 hit:259 align:223 bit:227.3	OK	47.1575	49.8594	52.8747	58.6378	58.657	54.299	51.8022	41.078	53.4197	28.8923	29.8083	51.4553	NaN	NaN	NaN	50.2469	32.3856	55.3368	41.2471	51.9026	39.7748
15306464	15345256|Lhe_006632-RA|1|CDS|4410326366|23990|frame0	15306464	tr|A0A8X6QJ07|A0A8X6QJ07_NEPPI	RNA-dependent RNA polymerase OS=Nephila pilipes OX=299642 GN=RDR1 PE=3 SV=1	ident:861/1448 pos:1110/1448 query:1448 hit:1484 align:1459 bit:1709.5	OK	47.1415	22.839	25.3436	20.0914	19.4843	23.7407	20.4296	18.4429	16.8119	53.4856	107.889	207.753	NaN	NaN	NaN	18.9912	56.1472	73.0341	27.7742	46.6891	42.4587
11742490	11748587|Lhe_018635-RA|-1|CDS|4410418193|30434|frame0	11742490	tr|E7D1Y5|E7D1Y5_LATHE	Uncharacterized protein (Fragment) OS=Latrodectus hesperus OX=256737 PE=2 SV=1	ident:314/374 pos:315/374 query:374 hit:331 align:315 bit:643.7	OK	47.1307	51.0575	51.552	51.5391	66.8007	81.7378	74.635	107.727	71.8373	20.3155	12.6911	27.5069	NaN	NaN	NaN	35.0218	56.059	28.4752	18.7534	24.0805	21.4334
118480413	118498029|Lhe_008854-RA|1|CDS|4410342844|29301|frame0	118480413	tr|A0A8T0FYU5|A0A8T0FYU5_ARGBR	Selenoprotein Pa like protein OS=Argiope bruennichi OX=94029 GN=HNY73_003283 PE=4 SV=1	ident:167/522 pos:245/522 query:522 hit:470 align:423 bit:260.0	OK	47.1274	48.4468	41.9281	42.2976	41.1071	40.9159	49.3214	53.7003	59.3023	NaN	NaN	NaN	NaN	NaN	NaN	NaN	NaN	NaN	NaN	NaN	NaN
116658219	116659088|Lhe_015506-RA|1|CDS|4410394823|16791|frame0	116658219	tr|A0A2L2Y7J4|A0A2L2Y7J4_PARTP	Proteasome inhibitor PI31 subunit OS=Parasteatoda tepidariorum OX=114398 PE=2 SV=1	ident:160/289 pos:203/289 query:289 hit:287 align:295 bit:291.2	OK	47.1077	42.318	38.3348	35.0345	36.5467	53.3564	48.6978	35.7901	48.8599	55.7864	56.3639	68.1366	NaN	191.725	NaN	12.8112	29.1982	38.9955	20.1056	13.043	22.8346
72361364	72362230|Lhe_011135-RA|1|CDS|4410360825|30367|frame0	72361364	tr|A0A4Y2T0U6|A0A4Y2T0U6_ARAVE	DUF3824 domain-containing protein OS=Araneus ventricosus OX=182803 GN=AVEN_217303_1 PE=4 SV=1	ident:243/288 pos:258/288 query:288 hit:416 align:300 bit:468.0	OK	47.0793	NaN	NaN	NaN	NaN	NaN	NaN	NaN	NaN	NaN	NaN	NaN	NaN	NaN	NaN	28.3344	65.8242	NaN	NaN	NaN	NaN
44895830	44930135|Lhe_030939-RA|-1|CDS|4410268423|34732|frame0	44895830	tr|A0A2L2Y754|A0A2L2Y754_PARTP	Arrestin-like protein OS=Parasteatoda tepidariorum OX=114398 PE=2 SV=1	ident:327/378 pos:348/378 query:378 hit:382 align:371 bit:687.2	OK	47.0143	NaN	NaN	NaN	NaN	NaN	NaN	NaN	NaN	NaN	NaN	NaN	NaN	NaN	NaN	NaN	NaN	NaN	46.2488	42.9088	51.8853
101632540	101645755|Lhe_017817-RA|-1|CDS|4410411889|15816|frame0	101632540	tr|A0A8X6M3P7|A0A8X6M3P7_TRICU	N(G),N(G)-dimethylarginine dimethylaminohydrolase 1 OS=Trichonephila clavata OX=2740835 GN=DDAH1 PE=3 SV=1	ident:240/272 pos:262/272 query:272 hit:272 align:272 bit:500.4	OK	47.0033	32.5033	41.0901	41.2783	37.177	26.4993	28.9405	37.9123	41.7508	177.899	84.5222	79.5361	NaN	NaN	NaN	64.9255	39.5079	13.9361	18.4327	17.6634	15.4811
108745731	108752107|Lhe_008616-RA|1|CDS|4410341202|20205|frame0	108745731	tr|A0A8X6KRK5|A0A8X6KRK5_TRICU	Zinc transporter SLC39A7 OS=Trichonephila clavata OX=2740835 GN=Slc39a7 PE=3 SV=1	ident:304/405 pos:331/405 query:405 hit:415 align:419 bit:535.4	OK	46.99	30.4277	18.8089	22.5915	17.5221	32.094	34.7324	37.469	29.2072	159.893	28.101	216.178	NaN	NaN	NaN	15.1566	50.1494	10.7613	22.739	36.6411	36.3586
84613288	84615167|Lhe_005236-RA|1|CDS|4410315350|21563|frame0	84613288	tr|A0A8X6T6L0|A0A8X6T6L0_NEPPI	5'-3' exoribonuclease OS=Nephila pilipes OX=299642 GN=Xrn2 PE=3 SV=1	ident:113/127 pos:117/127 query:127 hit:969 align:117 bit:250.0	Partial_match_hit	46.9757	NaN	NaN	NaN	NaN	NaN	NaN	NaN	2.53805	NaN	NaN	NaN	NaN	NaN	NaN	94.8414	61.5965	76.2469	26.9521	30.904	35.7507
55707453	55716707|Lhe_019585-RA|-1|CDS|4410425604|8633|frame0	55707453	tr|A0A2L2Y2E0|A0A2L2Y2E0_PARTP	Ubiquitin carboxyl-terminal hydrolase (Fragment) OS=Parasteatoda tepidariorum OX=114398 PE=2 SV=1	ident:116/150 pos:127/150 query:150 hit:320 align:131 bit:245.0	Partial_match_hit	46.9324	38.065	37.5938	46.1197	40.5681	52.5197	54.4765	44.2954	45.2961	57.5618	NaN	NaN	NaN	NaN	NaN	52.422	49.5991	99.9259	26.7285	31.614	27.2008
93978686	94031473|Lhe_022770-RA|-1|CDS|4410450585|20335|frame0	93978686	tr|A0A8X6XJ59|A0A8X6XJ59_9ARAC	E3 ubiquitin-protein ligase OS=Trichonephila inaurata madagascariensis OX=2747483 GN=Nedd4 PE=4 SV=1	ident:747/809 pos:780/809 query:809 hit:808 align:811 bit:1552.3	OK	46.8985	35.4033	36.1989	33.1173	29.6282	28.0355	22.133	22.6428	19.8387	53.6412	92.6745	151.61	NaN	NaN	NaN	51.4468	47.9244	56.1585	38.6892	37.0448	41.0869
17330537	17340076|Lhe_025716-RA|-1|CDS|4410228635|1730|frame0	17330537	tr|A0A4Y2I2T1|A0A4Y2I2T1_ARAVE	DUF19 domain-containing protein OS=Araneus ventricosus OX=182803 GN=AVEN_164266_1 PE=4 SV=1	ident:14/119 pos:28/119 query:119 hit:119 align:60 bit:37.4	Partial_match_both	46.8974	42.847	55.8013	51.2829	91.1314	27.1517	42.119	28.1007	36.7452	NaN	NaN	NaN	NaN	NaN	NaN	NaN	NaN	NaN	NaN	NaN	NaN
18692660	18693541|Lhe_021024-RA|-1|CDS|4410436725|12455|frame0	18692660	tr|A0A8X6Y3Y2|A0A8X6Y3Y2_9ARAC	dolichyl-phosphate beta-glucosyltransferase OS=Trichonephila inaurata madagascariensis OX=2747483 GN=wol PE=3 SV=1	ident:217/293 pos:251/293 query:293 hit:293 align:293 bit:454.5	OK	46.8661	60.4565	60.2659	63.3925	64.8555	54.4275	68.0283	52.3471	51.961	38.6865	83.6342	67.4108	NaN	NaN	NaN	17.4246	18.3637	15.2604	23.2602	10.0834	NaN
20723075	20749550|Lhe_028132-RA|1|CDS|4410247439|8058|frame0	20723075	tr|A0A4Y2CEP0|A0A4Y2CEP0_ARAVE	Geranylgeranyl transferase type-2 subunit alpha OS=Araneus ventricosus OX=182803 GN=RABGGTA_1 PE=3 SV=1	ident:344/530 pos:421/530 query:530 hit:566 align:567 bit:678.3	OK	46.85	44.4844	53.4713	42.932	45.355	43.3937	45.9093	47.74	41.8854	101.299	NaN	NaN	NaN	NaN	NaN	60.5753	NaN	33.5939	27.1419	21.2684	NaN
28231705	28239878|Lhe_028345-RA|-1|CDS|4410249423|30564|frame0	28231705	tr|A0A8T0FZM6|A0A8T0FZM6_ARGBR	RING-box protein 2 like protein OS=Argiope bruennichi OX=94029 GN=HNY73_000622 PE=3 SV=1	ident:100/115 pos:109/115 query:115 hit:115 align:115 bit:211.5	OK	46.8448	42.3582	40.8964	55.4978	44.0797	43.1733	46.1845	51.2697	51.2985	NaN	NaN	NaN	NaN	NaN	NaN	NaN	NaN	NaN	NaN	NaN	NaN
36695887	36698502|Lhe_034618-RA|1|CDS|4410297525|4634|frame0	36695887	tr|A0A4Y2FQM2|A0A4Y2FQM2_ARAVE	Cuticle protein 16.8 OS=Araneus ventricosus OX=182803 GN=CU168_16 PE=4 SV=1	ident:99/290 pos:107/290 query:290 hit:289 align:118 bit:201.8	Partial_match_both	46.8371	NaN	NaN	NaN	NaN	NaN	NaN	NaN	NaN	NaN	NaN	NaN	NaN	NaN	NaN	NaN	27.4546	NaN	52.8158	48.2173	58.8609
63228699	63236637|Lhe_022131-RA|-1|CDS|4410445535|20326|frame0	63228699	tr|A0A087T6F5|A0A087T6F5_STEMI	Vacuolar protein sorting-associated protein 53 homolog (Fragment) OS=Stegodyphus mimosarum OX=407821 GN=X975_19416 PE=3 SV=1	ident:337/412 pos:362/412 query:412 hit:839 align:398 bit:696.8	Partial_match_hit	46.8038	27.2865	34.0259	29.2172	27.7415	37.4913	34.1439	30.4378	33.4049	102.297	NaN	NaN	NaN	NaN	NaN	NaN	117.837	NaN	41.2433	46.29	47.0341
19225340	19231308|Lhe_025775-RA|-1|CDS|4410229086|17977|frame0	19225340	tr|A0A8X6SVZ0|A0A8X6SVZ0_TRICX	Uncharacterized protein OS=Trichonephila clavipes OX=2585209 GN=TNCV_2350211 PE=4 SV=1	ident:50/92 pos:60/92 query:92 hit:92 align:91 bit:102.1	OK	46.7733	28.2389	42.9954	36.5146	44.9993	63.9116	51.2038	53.318	53.0051	NaN	NaN	NaN	NaN	NaN	NaN	NaN	NaN	NaN	NaN	NaN	NaN
44781317	44796389|Lhe_026409-RA|1|CDS|4410234108|8388|frame0	44781317	tr|A0A4Y2EW03|A0A4Y2EW03_ARAVE	Dehydrogenase/reductase SDR family member 11 OS=Araneus ventricosus OX=182803 GN=DHRS11_17 PE=3 SV=1	ident:151/237 pos:193/237 query:237 hit:292 align:258 bit:315.8	OK	46.7555	15.689	8.61556	10.23	11.5351	31.9155	21.9006	28.7512	31.3869	123.062	109.036	122.189	NaN	NaN	NaN	NaN	NaN	NaN	NaN	NaN	NaN
499704	573776|Lhe_023072-RA|1|CDS|4410452426|28340|frame0	499704	tr|A0A087THN4|A0A087THN4_STEMI	Atlastin-2 (Fragment) OS=Stegodyphus mimosarum OX=407821 GN=X975_07095 PE=3 SV=1	ident:447/615 pos:479/615 query:615 hit:543 align:541 bit:928.7	OK	46.7521	9.02362	9.35064	9.95842	14.5801	36.6726	21.9331	41.8533	34.3603	13.4015	NaN	NaN	NaN	NaN	NaN	120.452	168.512	83.2732	55.0095	40.8452	42.0552
10811889;10822434	10813784|Lhe_032112-RA|1|CDS|4410277808|31982|frame0;10824536|Lhe_032113-RA|1|CDS|4410277813|33690|frame0	10811889	tr|A0A8X6YFX5|A0A8X6YFX5_9ARAC	Cuticle protein 10.9 OS=Trichonephila inaurata madagascariensis OX=2747483 GN=NCL1_20260 PE=4 SV=1	ident:112/145 pos:116/145 query:145 hit:135 align:136 bit:215.3	OK	46.7034	17.6317	17.0331	11.2201	13.0793	22.2718	17.326	20.5709	19.7186	18.6432	56.1913	46.6098	NaN	NaN	NaN	79.9171	91.1325	61.6844	128.974	73.9832	97.9716
52045819	52056242|Lhe_021894-RA|-1|CDS|4410443794|12092|frame0	52045819	tr|A0A8X6QW06|A0A8X6QW06_NEPPI	Mitochondrial fission factor OS=Nephila pilipes OX=299642 GN=NPIL_27781 PE=3 SV=1	ident:129/206 pos:168/206 query:206 hit:208 align:208 bit:246.9	OK	46.6949	42.2422	49.4091	30.9922	34.0329	45.1033	61.2318	42.3215	63.9839	72.9524	65.1477	73.5774	NaN	NaN	NaN	27.8514	NaN	NaN	28.0392	37.096	26.4425
101224835	101228759|Lhe_015136-RA|-1|CDS|4410392079|10953|frame0	101224835	tr|A0A8X6XB78|A0A8X6XB78_9ARAC	Uncharacterized protein OS=Trichonephila inaurata madagascariensis OX=2747483 GN=TNIN_261021 PE=4 SV=1	ident:61/169 pos:72/169 query:169 hit:125 align:125 bit:89.4	OK	46.6854	18.6992	17.2359	15.2659	12.5202	45.5907	63.5999	45.9257	54.6795	57.552	50.2023	61.4917	NaN	NaN	NaN	NaN	NaN	NaN	76.3117	68.8648	65.6566
83712253	83728123|Lhe_031872-RA|1|CDS|4410275898|94|frame0	83712253	tr|A0A8X6XPH4|A0A8X6XPH4_9ARAC	Laminin subunit alpha-1 OS=Trichonephila inaurata madagascariensis OX=2747483 GN=Lama1 PE=4 SV=1	ident:87/176 pos:98/176 query:176 hit:391 align:109 bit:185.7	Partial_match_hit	46.6704	77.6878	55.9057	71.3712	60.6943	56.7756	41.0806	59.6172	59.5868	58.2988	26.0871	NaN	NaN	NaN	NaN	45.3946	NaN	21.54	14.0444	NaN	5.30143
47315655	47359573|Lhe_010437-RA|1|CDS|4410355485|34838|frame0	47315655	tr|A0A8X6PXQ4|A0A8X6PXQ4_NEPPI	Glyco_hydro_20b domain-containing protein OS=Nephila pilipes OX=299642 GN=AVEN_22975_1 PE=4 SV=1	ident:665/925 pos:791/925 query:925 hit:935 align:933 bit:1340.1	OK	46.6314	41.3014	38.0869	36.6613	46.7371	45.5001	55.22	43.2669	44.3358	NaN	NaN	NaN	NaN	NaN	NaN	NaN	68.5729	NaN	NaN	NaN	NaN
36889821	36940804|Lhe_028552-RA|1|CDS|4410251173|7031|frame0	36889821	tr|A0A2L2YIN6|A0A2L2YIN6_PARTP	Small ribosomal subunit protein mS39 (Fragment) OS=Parasteatoda tepidariorum OX=114398 PE=2 SV=1	ident:397/644 pos:494/644 query:644 hit:659 align:599 bit:847.4	OK	46.6175	42.901	29.2249	29.9228	30.442	22.466	29.6711	31.2695	32.5703	57.5316	66.3129	52.8238	NaN	NaN	NaN	51.4224	69.0443	76.1883	46.9446	65.4783	58.2844
62965063	62983977|Lhe_004664-RA|-1|CDS|4410310862|6415|frame0	62965063	tr|A0A2L2Y8P3|A0A2L2Y8P3_PARTP	Ras-related protein Rab-8A OS=Parasteatoda tepidariorum OX=114398 PE=2 SV=1	ident:203/206 pos:206/206 query:206 hit:206 align:206 bit:425.2	OK	46.6134	15.8418	40.413	32.3141	32.9144	48.5693	18.8036	26.2513	21.7285	52.7108	89.2389	86.4261	NaN	NaN	NaN	44.246	63.0063	44.1059	57.6823	70.5242	47.6509
11363990	11389657|Lhe_000314-RA|-1|CDS|4410199975|10052|frame0	11363990	tr|A0A2L2YGB8|A0A2L2YGB8_PARTP	Glutamate--cysteine ligase OS=Parasteatoda tepidariorum OX=114398 PE=2 SV=1	ident:564/673 pos:600/673 query:673 hit:653 align:670 bit:1181.0	OK	46.5815	30.1779	25.5568	22.2843	30.1161	28.8325	32.4421	46.1558	21.1763	NaN	NaN	44.6639	NaN	NaN	NaN	59.4675	78.9087	175.043	39.7778	44.3765	19.7445
50297087	50321513|Lhe_004397-RA|-1|CDS|4410308491|24670|frame0	50297087	tr|A0A8T0E388|A0A8T0E388_ARGBR	protein O-GlcNAc transferase OS=Argiope bruennichi OX=94029 GN=HNY73_021882 PE=3 SV=1	ident:169/214 pos:172/214 query:214 hit:1000 align:186 bit:340.1	Partial_match_hit	46.565	25.6859	29.9016	23.5268	37.0019	33.0153	17.1156	24.5564	18.522	122.238	93.9838	130.811	NaN	NaN	NaN	NaN	NaN	NaN	36.636	38.1746	20.7406
51778452	51803240|Lhe_007459-RA|-1|CDS|4410332678|6437|frame0	51778452	tr|A0A2L2XX64|A0A2L2XX64_PARTP	Zinc finger CCHC domain-containing protein 4-like (Fragment) OS=Parasteatoda tepidariorum OX=114398 PE=2 SV=1	ident:277/465 pos:354/465 query:465 hit:453 align:452 bit:600.1	OK	46.549	49.7526	42.0904	37.2493	36.9521	44.2096	42.1164	37.9174	36.5321	49.5869	78.5317	57.1001	NaN	NaN	NaN	NaN	NaN	NaN	NaN	NaN	NaN
60193393	60205605|Lhe_031297-RA|1|CDS|4410271242|31636|frame0	60193393	tr|A0A8T0EH97|A0A8T0EH97_ARGBR	Large ribosomal subunit protein uL24m OS=Argiope bruennichi OX=94029 GN=HNY73_019337 PE=3 SV=1	ident:143/193 pos:167/193 query:193 hit:251 align:207 bit:293.1	OK	46.5343	51.5303	34.5537	33.5131	35.9301	29.8568	24.8365	26.7135	21.1574	59.8331	60.4052	53.0678	NaN	NaN	NaN	84.1898	48.3692	82.1295	38.3884	51.4436	55.1646
41547651	41558625|Lhe_034749-RA|-1|CDS|4410298619|33728|frame0	41547651	tr|A0A8X6PA34|A0A8X6PA34_NEPPI	Flavin-containing monooxygenase OS=Nephila pilipes OX=299642 GN=Fmo5 PE=3 SV=1	ident:345/509 pos:421/509 query:509 hit:509 align:508 bit:760.8	OK	46.5288	45.2714	79.4972	43.6709	57.278	27.2849	35.8363	32.9368	40.3005	49.7907	40.3403	59.61	NaN	NaN	NaN	NaN	NaN	NaN	NaN	NaN	NaN
106107698	106111659|Lhe_005780-RA|1|CDS|4410319806|25732|frame0	106107698	tr|A0A4Y2GTE1|A0A4Y2GTE1_ARAVE	Triple QxxK/R motif-containing protein OS=Araneus ventricosus OX=182803 GN=AVEN_51522_1 PE=3 SV=1	ident:51/129 pos:64/129 query:129 hit:82 align:77 bit:104.4	OK	46.5208	39.6556	34.75	44.5907	51.9741	42.0961	62.9286	37.0213	45.7555	57.6254	NaN	NaN	NaN	NaN	NaN	48.8109	NaN	NaN	NaN	NaN	NaN
53121318	53131180|Lhe_016820-RA|1|CDS|4410404186|6532|frame0	53121318	tr|A0A8X6LL40|A0A8X6LL40_TRICU	Flavin-containing monooxygenase OS=Trichonephila clavata OX=2740835 GN=Fmo5 PE=3 SV=1	ident:291/551 pos:384/551 query:551 hit:544 align:518 bit:627.1	OK	46.5165	33.1611	24.9636	36.188	48.3856	33.7392	33.9045	37.2745	48.4003	10.5085	NaN	NaN	NaN	NaN	NaN	84.4147	67.0785	114.685	32.0111	NaN	NaN
104331736	104363515|Lhe_002705-RA|1|CDS|4410219887|15266|frame0	104331736	tr|A0A8X6N6B8|A0A8X6N6B8_NEPPI	ATP-dependent translocase ABCB1 OS=Nephila pilipes OX=299642 GN=ABCB1 PE=3 SV=1	ident:1109/1392 pos:1242/1392 query:1392 hit:1399 align:1402 bit:2264.6	OK	46.4859	NaN	NaN	NaN	NaN	45.4677	NaN	NaN	NaN	24.767	34.4478	43.461	NaN	NaN	NaN	78.4794	57.7517	87.235	35.922	27.004	30.3236
32760350	32785590|Lhe_028432-RA|-1|CDS|4410250146|1098|frame0	32760350	tr|A0A2L2YHA0|A0A2L2YHA0_PARTP	Fatty acyl-CoA reductase OS=Parasteatoda tepidariorum OX=114398 PE=2 SV=1	ident:477/542 pos:504/542 query:542 hit:519 align:519 bit:1003.4	OK	46.4767	48.5429	56.5748	48.3675	67.1872	53.4465	34.1646	49.3251	59.3212	37.8431	68.2836	138.796	NaN	NaN	NaN	15.8128	34.8262	19.6606	18.1201	21.5065	18.3251
100337973	100341410|Lhe_025282-RA|1|CDS|4410467820|7999|frame0	100337973	tr|A0A2L2Z1C3|A0A2L2Z1C3_PARTP	Microtubule-actin cross-linking factor 1-like (Fragment) OS=Parasteatoda tepidariorum OX=114398 PE=2 SV=1	ident:37/153 pos:48/153 query:153 hit:210 align:67 bit:73.9	Partial_match_both	46.4741	74.3821	84.0103	98.5701	62.0013	23.6274	36.6206	27.7586	39.5834	6.52141	14.2385	10.8597	NaN	NaN	NaN	32.5468	10.7988	30.2799	70.6465	118.782	48.8327
12684577	12694046|Lhe_009472-RA|-1|CDS|4410347798|31020|frame0	12684577	tr|A0A2L2YVE3|A0A2L2YVE3_PARTP	Zinc finger protein 418 (Fragment) OS=Parasteatoda tepidariorum OX=114398 PE=2 SV=1	ident:18/285 pos:26/285 query:285 hit:88 align:53 bit:30.0	Partial_match_query	46.4626	38.805	38.8051	39.0822	43.7233	57.1982	50.7174	54.3617	42.2002	NaN	NaN	NaN	NaN	NaN	NaN	47.0378	56.3407	NaN	48.8144	40.465	NaN
25656535	25680482|Lhe_021200-RA|-1|CDS|4410438159|19322|frame0	25656535	tr|A0A8T0FPX0|A0A8T0FPX0_ARGBR	Mitochondrial inner membrane protease ATP23 OS=Argiope bruennichi OX=94029 GN=HNY73_004204 PE=3 SV=1	ident:205/251 pos:229/251 query:251 hit:250 align:249 bit:448.4	OK	46.4004	47.136	44.6879	52.3123	51.7278	55.8681	44.0226	45.2681	45.4837	39.5795	NaN	NaN	NaN	NaN	NaN	18.4885	56.1036	56.1269	NaN	NaN	NaN
70385998	70390462|Lhe_024567-RA|1|CDS|4410462611|22782|frame0	70385998	tr|A0A4Y2D058|A0A4Y2D058_ARAVE	Transposon Ty3-I Gag-Pol polyprotein (Fragment) OS=Araneus ventricosus OX=182803 GN=TY3B-I_443 PE=4 SV=1	ident:303/390 pos:348/390 query:390 hit:645 align:419 bit:594.7	OK	46.3914	61.8464	44.8525	64.67	52.1594	25.719	26.3091	26.1411	22.6582	34.923	68.3614	81.9718	NaN	NaN	NaN	NaN	NaN	NaN	NaN	NaN	47.0849
51867745	51869868|Lhe_032950-RA|1|CDS|4410284257|26750|frame0	51867745	tr|A0A2L2Y7A8|A0A2L2Y7A8_PARTP	Dolichyl-diphosphooligosaccharide--protein glycosyltransferase subunit STT3A (Fragment) OS=Parasteatoda tepidariorum OX=114398 PE=2 SV=1	ident:647/707 pos:681/707 query:707 hit:703 align:702 bit:1351.3	OK	46.3378	57.873	58.3706	53.7183	54.7817	52.8117	61.9043	49.226	52.998	46.3274	52.6767	61.8216	NaN	NaN	NaN	36.4691	61.1958	34.756	10.9966	24.9447	16.8715
38347343	38366234|Lhe_000913-RA|1|CDS|4410204937|14553|frame0	38347343	tr|A0A8X6QGS8|A0A8X6QGS8_NEPPI	Lipase domain-containing protein OS=Nephila pilipes OX=299642 GN=LIPI PE=3 SV=1	ident:131/369 pos:191/369 query:369 hit:369 align:374 bit:228.4	OK	46.3276	NaN	NaN	NaN	NaN	35.8763	25.2723	21.0356	31.6996	NaN	NaN	NaN	NaN	NaN	NaN	NaN	117.754	NaN	NaN	NaN	NaN
59890526	59892088|Lhe_033141-RA|1|CDS|4410285626|11198|frame0	59890526	tr|A0A087UBU6|A0A087UBU6_STEMI	FAD synthase (Fragment) OS=Stegodyphus mimosarum OX=407821 GN=X975_00574 PE=3 SV=1	ident:287/520 pos:370/520 query:520 hit:519 align:489 bit:589.3	OK	46.3249	24.4867	25.4397	17.6569	30.366	18.3083	NaN	7.52256	NaN	42.8024	NaN	NaN	NaN	NaN	NaN	NaN	NaN	204.017	NaN	NaN	NaN
7094937	7102633|Lhe_012743-RA|1|CDS|4410372731|26156|frame0	7094937	tr|A0A8X6WPS1|A0A8X6WPS1_9ARAC	Cuticle protein 10.9 OS=Trichonephila inaurata madagascariensis OX=2747483 GN=NCL1_30996 PE=4 SV=1	ident:121/166 pos:138/166 query:166 hit:167 align:169 bit:253.1	OK	46.3051	7.78472	7.33917	5.99595	3.78988	NaN	NaN	NaN	NaN	75.8514	104.78	165.788	NaN	NaN	NaN	NaN	NaN	NaN	26.9186	34.8322	29.9722
46816470	46895076|Lhe_034918-RA|1|CDS|4410300108|24657|frame0	46816470	tr|A0A2L2Y0X7|A0A2L2Y0X7_PARTP	P-type domain-containing protein (Fragment) OS=Parasteatoda tepidariorum OX=114398 PE=2 SV=1	ident:567/850 pos:684/850 query:850 hit:932 align:862 bit:1211.8	OK	46.305	20.353	22.2961	21.6447	19.9896	23.3882	19.0827	23.9615	22.1809	74.3786	133.869	82.841	222.424	NaN	NaN	38.3209	24.7624	32.9635	16.6668	16.2775	18.0901
23222114	23223064|Lhe_016267-RA|-1|CDS|4410400075|16799|frame0	23222114	tr|A0A4Y2LU17|A0A4Y2LU17_ARAVE	Ubiquitin thioesterase OTU OS=Araneus ventricosus OX=182803 GN=YOD1 PE=4 SV=1	ident:172/316 pos:226/316 query:316 hit:307 align:317 bit:359.4	OK	46.2605	32.6315	35.1392	33.4764	37.6053	42.9274	36.3994	31.1524	37.4674	60.0627	86.1296	41.1346	NaN	NaN	NaN	NaN	NaN	NaN	NaN	NaN	81.0005
125647293	125680581|Lhe_009036-RA|1|CDS|4410344278|1207|frame0	125647293	tr|A0A8X6MJY5|A0A8X6MJY5_9ARAC	Ero1-like protein OS=Trichonephila inaurata madagascariensis OX=2747483 GN=Ero1L PE=3 SV=1	ident:28/259 pos:33/259 query:259 hit:461 align:40 bit:70.5	Partial_match_both	46.2133	66.6711	34.6366	40.44	43.5976	44.1201	48.5771	48.3683	43.2953	NaN	NaN	NaN	NaN	NaN	NaN	NaN	NaN	NaN	NaN	NaN	NaN
43051968	43053224|Lhe_030874-RA|-1|CDS|4410267952|11501|frame0	43051968	tr|A0A8T0EBI9|A0A8T0EBI9_ARGBR	F-box domain-containing protein OS=Argiope bruennichi OX=94029 GN=HNY73_018006 PE=4 SV=1	ident:213/418 pos:301/418 query:418 hit:422 align:417 bit:450.7	OK	46.1927	7.83774	8.0874	6.4383	8.3292	16.1287	19.6959	25.2935	20.1305	NaN	NaN	NaN	NaN	NaN	NaN	132.475	135.894	159.967	37.3456	NaN	22.8812
24658503	24701815|Lhe_013078-RA|1|CDS|4410375250|24065|frame0	24658503	tr|A0A4Y2DT49|A0A4Y2DT49_ARAVE	Sodium-dependent nutrient amino acid transporter 1 OS=Araneus ventricosus OX=182803 GN=NAAT1_0 PE=3 SV=1	ident:418/593 pos:478/593 query:593 hit:616 align:578 bit:827.0	OK	46.1734	45.5664	39.8518	47.6951	19.0263	31.7131	37.7514	26.1796	34.1115	62.3503	71.2255	92.4369	NaN	NaN	NaN	NaN	NaN	NaN	NaN	NaN	NaN
842337	850225|Lhe_006278-RA|1|CDS|4410323594|8491|frame0	842337	tr|A0A2L2YG05|A0A2L2YG05_PARTP	Serine/threonine-protein phosphatase CPPED1 OS=Parasteatoda tepidariorum OX=114398 PE=2 SV=1	ident:204/303 pos:247/303 query:303 hit:297 align:302 bit:445.3	OK	46.1391	25.676	25.0366	20.7647	30.7644	33.2632	39.46	26.2917	32.6431	80.8296	88.7827	153.455	NaN	NaN	NaN	44.4484	25.9118	23.9813	40.1227	46.7938	NaN
48812371	48822480|Lhe_010471-RA|1|CDS|4410355768|27893|frame0	48812371	tr|A0A8X6FJ43|A0A8X6FJ43_TRICU	Prefoldin subunit 2 OS=Trichonephila clavata OX=2740835 GN=PFDN2 PE=3 SV=1	ident:118/152 pos:134/152 query:152 hit:152 align:153 bit:232.6	OK	46.0834	69.1374	76.9433	75.7949	68.4677	41.0445	35.0486	38.7791	42.2316	18.02	19.3803	21.9009	NaN	NaN	NaN	34.0063	51.6006	34.225	46.814	60.1495	49.8745
87051620	87058858|Lhe_008140-RA|1|CDS|4410337708|34477|frame0	87051620	tr|A0A4Y2BYZ9|A0A4Y2BYZ9_ARAVE	Protein scabrous OS=Araneus ventricosus OX=182803 GN=sca_2 PE=4 SV=1	ident:23/124 pos:40/124 query:124 hit:802 align:79 bit:30.8	Partial_match_hit	46.0823	21.6812	26.3949	16.5428	17.024	54.5774	55.2524	42.401	38.4811	142.386	NaN	NaN	NaN	NaN	NaN	NaN	NaN	NaN	NaN	NaN	NaN
54936445	54996579|Lhe_004526-RA|1|CDS|4410309646|4997|frame0	54936445	tr|A0A8X6IGA8|A0A8X6IGA8_TRICU	Transport and Golgi organization protein 1 homolog OS=Trichonephila clavata OX=2740835 GN=Mia3 PE=4 SV=1	ident:417/1596 pos:556/1596 query:1596 hit:1469 align:757 bit:722.6	Partial_match_query	46.0044	24.809	29.8922	24.1311	28.2254	24.4613	25.8572	26.776	29.632	55.9625	45.861	52.2181	254.214	NaN	NaN	43.8279	35.0691	58.0748	24.3605	21.3767	23.3309
31374679	31419487|Lhe_006943-RA|-1|CDS|4410328665|15714|frame0	31374679	tr|A0A8X6I570|A0A8X6I570_NEPPI	RNA-binding protein Musashi homolog Rbp6 OS=Nephila pilipes OX=299642 GN=Rbp6 PE=3 SV=1	ident:164/214 pos:180/214 query:214 hit:241 align:241 bit:315.1	OK	46.0011	81.3687	28.0483	44.1957	29.8542	21.1543	41.6408	8.53783	43.7213	NaN	NaN	NaN	NaN	NaN	NaN	76.7707	67.6712	77.1636	24.0453	31.9346	67.9087
24787631	24843533|Lhe_028249-RA|1|CDS|4410248558|10772|frame0	24787631	tr|A0A087SV70|A0A087SV70_STEMI	Phosphatidylinositol-binding clathrin assembly protein LAP (Fragment) OS=Stegodyphus mimosarum OX=407821 GN=X975_00167 PE=3 SV=1	ident:509/657 pos:563/657 query:657 hit:665 align:687 bit:1019.2	OK	45.9775	57.1307	50.2146	34.0181	60.0293	37.23	42.5849	49.6356	36.9624	59.6745	78.6277	52.0965	NaN	NaN	NaN	45.6124	44.7366	69.2535	24.4381	20.6307	18.7411
113438957	113446273|Lhe_002895-RA|1|CDS|4410221576|5597|frame0	113438957	tr|A0A8X6IWH2|A0A8X6IWH2_NEPPI	Mannosyl-oligosaccharide glucosidase OS=Nephila pilipes OX=299642 GN=Mogs PE=3 SV=1	ident:652/830 pos:736/830 query:830 hit:853 align:837 bit:1381.7	OK	45.957	49.6435	49.4464	50.0162	47.5268	46.1267	39.1257	46.1229	44.2904	62.4624	70.2677	92.3157	NaN	NaN	NaN	26.1532	44.8403	36.0422	25.9904	25.2879	25.6107
55301409	55337735|Lhe_007542-RA|-1|CDS|4410333408|14353|frame0	55301409	tr|A0A2L2YSF5|A0A2L2YSF5_PARTP	Protein spaetzle (Fragment) OS=Parasteatoda tepidariorum OX=114398 PE=2 SV=1	ident:318/435 pos:352/435 query:435 hit:425 align:426 bit:617.8	OK	45.9367	20.7612	27.1491	22.6229	28.1047	12.2847	16.247	10.9332	14.6083	NaN	NaN	14.2097	NaN	NaN	NaN	112.254	88.1568	105.719	80.6603	59.8944	75.4453
48409528	48420444|Lhe_010451-RA|1|CDS|4410355588|550|frame0	48409528	tr|A0A482ZAD5|A0A482ZAD5_LATHA	U6-Theriditoxin-Lha1a_1 OS=Latrodectus hasselti OX=256736 PE=4 SV=1	ident:172/335 pos:175/335 query:335 hit:187 align:186 bit:348.6	OK	45.9164	NaN	23.1895	23.7928	29.7305	47.1068	NaN	NaN	NaN	NaN	NaN	NaN	NaN	NaN	NaN	NaN	NaN	NaN	104.124	47.3568	46.1143
72392006	72415146|Lhe_029195-RA|-1|CDS|4410256136|11841|frame0	72392006	tr|A0A2L2YCK1|A0A2L2YCK1_PARTP	tRNA-guanosine(34) queuine transglycosylase (Fragment) OS=Parasteatoda tepidariorum OX=114398 PE=2 SV=1	ident:350/396 pos:376/396 query:396 hit:402 align:396 bit:753.4	OK	45.8981	60.6795	56.1063	56.4201	49.6189	41.4544	43.1689	40.3749	36.8254	45.8869	52.0164	82.1066	NaN	NaN	NaN	NaN	18.5613	NaN	NaN	13.4554	NaN
86372352	86376604|Lhe_002222-RA|1|CDS|4410215685|29116|frame0	86372352	tr|A0A8X6I693|A0A8X6I693_NEPPI	inositol-phosphate phosphatase OS=Nephila pilipes OX=299642 GN=impad1 PE=3 SV=1	ident:229/333 pos:280/333 query:333 hit:336 align:336 bit:480.7	OK	45.8801	37.6535	32.0853	43.6992	42.8299	39.7164	33.726	38.223	31.312	115.901	95.2753	95.6392	NaN	NaN	NaN	47.7736	24.4643	30.8448	18.7423	29.5116	22.5638
100312382	100334303|Lhe_025280-RA|1|CDS|4410467807|3444|frame0	100312382	tr|A0A4Y2CXA5|A0A4Y2CXA5_ARAVE	Microtubule-actin cross-linking factor 1 OS=Araneus ventricosus OX=182803 GN=Macf1_0 PE=4 SV=1	ident:87/226 pos:112/226 query:226 hit:438 align:182 bit:148.7	Partial_match_hit	45.8605	46.262	50.7882	48.2539	45.7686	25.732	34.0207	28.1031	29.5244	58.5522	72.7253	62.5213	NaN	NaN	NaN	50.2559	40.2595	43.1728	56.7156	37.472	49.5007
107687835	107706874|Lhe_002793-RA|-1|CDS|4410220583|11439|frame0	107687835	tr|A0A8X7CKJ7|A0A8X7CKJ7_9ARAC	Oxysterol-binding protein OS=Trichonephila inaurata madagascariensis OX=2747483 GN=Osbpl1a PE=3 SV=1	ident:385/522 pos:454/522 query:522 hit:523 align:528 bit:792.3	OK	45.8577	24.5918	30.7617	30.1275	31.3157	27.2986	17.8438	22.3013	27.455	212.708	124.258	79.658	NaN	NaN	NaN	20.8887	27.7137	27.1756	33.0914	20.9743	21.4175
86618279	86636893|Lhe_020217-RA|-1|CDS|4410430347|7293|frame0	86618279	tr|A0A8X6H058|A0A8X6H058_TRICU	Basigin OS=Trichonephila clavata OX=2740835 GN=BSG PE=4 SV=1	ident:191/315 pos:224/315 query:315 hit:273 align:317 bit:362.5	OK	45.8542	66.4096	54.9519	47.4792	55.0412	82.5765	68.8062	45.8245	64.7958	58.3779	61.3723	66.039	85.7922	NaN	NaN	18.9043	7.76803	4.69065	15.8289	9.86793	10.8504
95492462	95498545|Lhe_011795-RA|-1|CDS|4410366193|565|frame0	95492462	tr|A0A4Y2QA76|A0A4Y2QA76_ARAVE	E3 ubiquitin-protein ligase OS=Araneus ventricosus OX=182803 GN=trip12_3 PE=3 SV=1	ident:1333/2027 pos:1631/2027 query:2027 hit:2017 align:2046 bit:2598.5	OK	45.8269	46.3887	76.2427	80.2807	81.5103	31.1886	27.7975	25.5531	28.105	51.8273	37.9415	76.4715	NaN	NaN	NaN	38.4552	30.85	66.7542	6.84531	62.2899	10.5555
104838822	104857923|Lhe_002729-RA|1|CDS|4410220080|12165|frame0	104838822	tr|A0A8X6XAQ1|A0A8X6XAQ1_9ARAC	Myosin light chain kinase, smooth muscle OS=Trichonephila inaurata madagascariensis OX=2747483 GN=MYLK PE=3 SV=1	ident:292/332 pos:315/332 query:332 hit:334 align:325 bit:615.5	OK	45.8075	28.938	23.506	37.7812	29.7941	38.6513	34.2947	31.0555	36.392	50.6343	47.5273	52.3357	NaN	NaN	NaN	49.1849	65.2426	76.7128	85.3738	32.7061	58.5968
53731231	53735526|Lhe_013887-RA|-1|CDS|4410381835|31073|frame0	53731231	tr|A0A2L2Y8A3|A0A2L2Y8A3_PARTP	V-type proton ATPase subunit G OS=Parasteatoda tepidariorum OX=114398 PE=2 SV=1	ident:87/120 pos:102/120 query:120 hit:120 align:116 bit:155.2	OK	45.8049	90.2593	98.9794	102.326	76.9771	38.647	27.6255	33.2129	28.7952	22.5684	18.1343	NaN	NaN	NaN	NaN	NaN	NaN	NaN	4.7956	7.33856	NaN
121908053	121910407|Lhe_003129-RA|-1|CDS|4410223531|17968|frame0	121908053	tr|A0A8X6N7S2|A0A8X6N7S2_NEPPI	Glutamine-dependent NAD(+) synthetase OS=Nephila pilipes OX=299642 GN=Nadsyn PE=3 SV=1	ident:689/784 pos:741/784 query:784 hit:891 align:785 bit:1438.3	OK	45.7487	26.6275	39.1618	32.5585	30.2005	20.3112	37.0533	38.6105	44.452	54.1967	35.6694	33.9208	NaN	NaN	NaN	30.9606	92.4713	43.4133	80.8277	60.0897	77.2032
1633005	1641562|Lhe_009135-RA|-1|CDS|4410345089|2259|frame0	1633005	tr|A0A2L2YHK3|A0A2L2YHK3_PARTP	Uncharacterized protein (Fragment) OS=Parasteatoda tepidariorum OX=114398 PE=2 SV=1	ident:329/441 pos:382/441 query:441 hit:412 align:412 bit:687.2	OK	45.7294	20.5598	24.54	22.9249	21.4359	40.3196	39.905	37.953	44.02	NaN	NaN	NaN	NaN	NaN	NaN	52.0552	60.6301	43.7139	64.3599	83.9895	83.8052
72865668	72914248|Lhe_024638-RA|1|CDS|4410463016|23121|frame0	72865668	tr|A0A087T3G6|A0A087T3G6_STEMI	WASH complex subunit 7 (Fragment) OS=Stegodyphus mimosarum OX=407821 GN=X975_15397 PE=4 SV=1	ident:310/633 pos:366/633 query:633 hit:719 align:466 bit:616.7	OK	45.725	24.1053	22.4384	24.6542	26.1365	29.5355	26.9562	28.9121	23.2887	113.115	98.1891	114.742	NaN	NaN	NaN	NaN	114.762	NaN	10.3261	17.6053	11.1084
96413707	96421454|Lhe_011826-RA|1|CDS|4410366441|16438|frame0	96413707	tr|A0A2L2YHR5|A0A2L2YHR5_PARTP	Large ribosomal subunit protein mL51 (Fragment) OS=Parasteatoda tepidariorum OX=114398 PE=2 SV=1	ident:114/158 pos:138/158 query:158 hit:154 align:154 bit:245.4	OK	45.7185	41.5564	38.3008	29.9289	26.9922	46.8566	33.5457	31.4783	28.211	NaN	50.4102	NaN	NaN	NaN	NaN	40.1895	64.924	66.542	61.3633	59.8969	65.5815
67221813	67227932|Lhe_019818-RA|-1|CDS|4410427214|6559|frame0	67221813	tr|A0A087TR85|A0A087TR85_STEMI	Uncharacterized protein (Fragment) OS=Stegodyphus mimosarum OX=407821 GN=X975_22945 PE=4 SV=1	ident:77/127 pos:93/127 query:127 hit:234 align:124 bit:142.9	OK	45.6928	37.722	NaN	24.8536	NaN	74.1902	48.8448	55.0186	58.453	NaN	NaN	NaN	NaN	NaN	NaN	20.7677	NaN	NaN	NaN	NaN	NaN
29926175	29941122|Lhe_032514-RA|-1|CDS|4410280658|4618|frame0	29926175	tr|A0A8X7CA78|A0A8X7CA78_9ARAC	Transmembrane protein 177 OS=Trichonephila inaurata madagascariensis OX=2747483 GN=tmem177 PE=4 SV=1	ident:171/312 pos:221/312 query:312 hit:311 align:304 bit:365.2	OK	45.6557	23.0975	16.0959	17.9295	17.6662	7.9293	17.0437	14.0868	14.0214	NaN	78.6003	NaN	NaN	NaN	NaN	42.1401	74.2063	44.8207	89.8539	99.7585	127.585
120841056	120876871|Lhe_008936-RA|-1|CDS|4410343484|6112|frame0	120841056	tr|A0A8X6FMA3|A0A8X6FMA3_TRICU	Proton myo-inositol cotransporter OS=Trichonephila clavata OX=2740835 GN=SLC2A13 PE=3 SV=1	ident:323/558 pos:377/558 query:558 hit:589 align:462 bit:679.9	OK	45.6552	50.2394	53.9245	55.9937	56.8436	45.0128	51.1244	47.7216	39.0654	NaN	24.1278	32.4993	NaN	NaN	NaN	NaN	NaN	NaN	NaN	NaN	NaN
71906881	71914077|Lhe_019915-RA|-1|CDS|4410427925|7956|frame0	71906881	tr|A0A8T0FX46|A0A8T0FX46_ARGBR	Uncharacterized protein OS=Argiope bruennichi OX=94029 GN=HNY73_003147 PE=4 SV=1	ident:58/104 pos:72/104 query:104 hit:108 align:89 bit:134.0	OK	45.6351	55.5396	50.8144	50.3931	61.4866	39.9005	32.7373	50.7777	23.4314	NaN	NaN	NaN	NaN	NaN	NaN	NaN	NaN	NaN	NaN	NaN	NaN
126903487	126906702|Lhe_009070-RA|1|CDS|4410344523|16082|frame0	126903487	tr|A0A087T880|A0A087T880_STEMI	HECT-type E3 ubiquitin transferase (Fragment) OS=Stegodyphus mimosarum OX=407821 GN=X975_17701 PE=4 SV=1	ident:863/1071 pos:958/1071 query:1071 hit:1066 align:1067 bit:1811.2	OK	45.6244	NaN	19.8314	NaN	NaN	3.41168	3.02035	5.33258	5.99714	48.2104	144.207	195.085	NaN	NaN	NaN	32.0362	30.3327	36.121	33.7926	43.4646	37.8989
26905255	27008223|Lhe_028312-RA|-1|CDS|4410249146|4574|frame0	26905255	tr|A0A4Y2ABU6|A0A4Y2ABU6_ARAVE	Protein ABHD16A OS=Araneus ventricosus OX=182803 GN=Abhd16a PE=4 SV=1	ident:318/648 pos:402/648 query:648 hit:546 align:547 bit:667.2	OK	45.5687	39.0693	36.9754	32.4994	37.2913	36.275	39.486	42.8804	40.2493	38.8189	43.4228	44.856	NaN	NaN	NaN	73.6989	50.1177	62.0703	47.6938	63.9057	45.3582
13750647	13782021|Lhe_009505-RA|-1|CDS|4410347997|29995|frame0	13750647	tr|A0A087T0L7|A0A087T0L7_STEMI	Uncharacterized protein (Fragment) OS=Stegodyphus mimosarum OX=407821 GN=X975_21120 PE=4 SV=1	ident:63/298 pos:75/298 query:298 hit:94 align:93 bit:144.4	Partial_match_query	45.5216	NaN	33.737	4.60176	39.1973	8.11957	NaN	NaN	NaN	68.9137	29.8398	NaN	NaN	NaN	NaN	67.7117	88.3979	75.1783	40.8911	44.6672	45.0036
66921670	66934330|Lhe_007772-RA|1|CDS|4410334972|31360|frame0	66921670	tr|A0A2L2YAL7|A0A2L2YAL7_PARTP	trans-L-3-hydroxyproline dehydratase (Fragment) OS=Parasteatoda tepidariorum OX=114398 PE=2 SV=1	ident:237/341 pos:290/341 query:341 hit:336 align:334 bit:516.5	OK	45.4497	46.0551	40.9147	43.3464	40.5006	44.4923	40.008	34.5192	51.0911	87.2356	12.2335	NaN	NaN	NaN	NaN	NaN	NaN	NaN	12.6733	92.3265	NaN
53740558	53744483|Lhe_001265-RA|-1|CDS|4410207789|22801|frame0	53740558	tr|A0A2L2YIL9|A0A2L2YIL9_PARTP	NFU1 iron-sulfur cluster scaffold homolog, mitochondrial (Fragment) OS=Parasteatoda tepidariorum OX=114398 PE=2 SV=1	ident:167/266 pos:182/266 query:266 hit:245 align:188 bit:355.5	OK	45.3744	31.3817	36.6765	33.901	36.4344	29.4014	28.563	35.4841	41.1068	45.8567	35.0545	32.8119	170.842	NaN	NaN	54.9619	27.6713	60.0769	32.371	46.4969	37.6474
109762502	109779417|Lhe_002816-RA|1|CDS|4410220809|19707|frame0	109762502	tr|A0A4Y2FZJ0|A0A4Y2FZJ0_ARAVE	Multidrug resistance protein 1B OS=Araneus ventricosus OX=182803 GN=Abcb1b_2 PE=3 SV=1	ident:374/652 pos:475/652 query:652 hit:1318 align:602 bit:798.1	Partial_match_hit	45.3608	NaN	NaN	NaN	NaN	NaN	NaN	NaN	NaN	41.8804	46.8501	47.3517	NaN	NaN	NaN	NaN	NaN	NaN	NaN	NaN	NaN
84406474	84408111|Lhe_022521-RA|-1|CDS|4410448674|23104|frame0	84406474	tr|A0A8X6U7R3|A0A8X6U7R3_NEPPI	Apoptosis-inducing factor 3 OS=Nephila pilipes OX=299642 GN=AIFM3 PE=3 SV=1	ident:401/545 pos:471/545 query:545 hit:567 align:544 bit:859.8	OK	45.353	30.0036	26.6207	30.0671	35.3094	46.8452	43.6017	49.6567	48.6376	42.4605	34.0797	75.3097	NaN	NaN	NaN	62.4693	49.8798	60.0818	31.5674	67.7154	36.6962
75443548	75478423|Lhe_029256-RA|1|CDS|4410256593|30232|frame0	75443548	tr|A0A087SZ42|A0A087SZ42_STEMI	Protein AHNAK2 (Fragment) OS=Stegodyphus mimosarum OX=407821 GN=X975_13107 PE=4 SV=1	ident:526/896 pos:633/896 query:896 hit:921 align:907 bit:880.2	OK	45.3432	32.3869	22.3489	NaN	NaN	NaN	20.5018	NaN	NaN	41.5955	20.8893	59.8008	NaN	NaN	NaN	78.0999	103.549	120.191	16.5009	11.6653	16.589
65025394	65042016|Lhe_014209-RA|-1|CDS|4410384304|11655|frame0	65025394	tr|A0A2L2YNN5|A0A2L2YNN5_PARTP	Rab-like protein 3 (Fragment) OS=Parasteatoda tepidariorum OX=114398 PE=2 SV=1	ident:204/231 pos:220/231 query:231 hit:232 align:232 bit:427.9	OK	45.3421	55.4539	55.1995	54.2265	59.348	42.1945	35.1815	39.5497	31.4108	40.4283	NaN	NaN	NaN	NaN	NaN	NaN	NaN	NaN	NaN	40.4281	NaN
33499254	33500091|Lhe_023841-RA|1|CDS|4410457390|33590|frame0	33499254	tr|A0A8X6LUG7|A0A8X6LUG7_TRICU	Methyltransferase-like protein 7A OS=Trichonephila clavata OX=2740835 GN=METTL7A PE=3 SV=1	ident:162/251 pos:199/251 query:251 hit:251 align:251 bit:352.8	OK	45.3396	44.8528	38.2602	53.1188	58.433	26.0559	67.871	36.5074	51.5099	47.9231	48.3893	52.3598	NaN	NaN	NaN	51.8836	65.2913	69.0464	19.1715	20.5169	19.5827
41641324	41643515|Lhe_007168-RA|-1|CDS|4410330417|27851|frame0	41641324	tr|A0A087UYB0|A0A087UYB0_STEMI	RNA helicase (Fragment) OS=Stegodyphus mimosarum OX=407821 GN=X975_22552 PE=3 SV=1	ident:40/101 pos:40/101 query:101 hit:423 align:40 bit:87.0	Partial_match_both	45.3382	35.7827	33.4343	36.3578	42.819	57.5601	56.4791	39.5128	51.7974	NaN	NaN	NaN	NaN	NaN	NaN	NaN	NaN	NaN	NaN	NaN	54.3002
28998801	29043883|Lhe_026017-RA|-1|CDS|4410230907|19062|frame0	28998801	tr|A0A2L2Y0C6|A0A2L2Y0C6_PARTP	Putative 2-oxoglutarate dehydrogenase E1 component DHKTD1, mitochondrial OS=Parasteatoda tepidariorum OX=114398 PE=2 SV=1	ident:384/574 pos:460/574 query:574 hit:912 align:564 bit:812.8	OK	45.2875	40.6046	37.7105	36.0566	30.7429	34.545	35.421	29.0262	30.8353	94.9289	77.7043	62.2111	NaN	NaN	NaN	42.3523	33.0333	48.728	33.6418	60.706	41.6404
66337298	66344871|Lhe_033278-RA|-1|CDS|4410286772|23228|frame0	66337298	tr|A0A087UH71|A0A087UH71_STEMI	CDP-diacylglycerol--inositol 3-phosphatidyltransferase (Fragment) OS=Stegodyphus mimosarum OX=407821 GN=X975_27245 PE=3 SV=1	ident:149/189 pos:172/189 query:189 hit:215 align:188 bit:326.2	OK	45.258	31.6365	30.1518	32.1561	25.1481	51.0277	48.4366	39.1151	47.7957	NaN	NaN	NaN	NaN	NaN	NaN	NaN	NaN	NaN	65.7451	NaN	81.3671
50295551	50330327|Lhe_007409-RA|-1|CDS|4410332297|14351|frame0	50295551	tr|A0A8X6X362|A0A8X6X362_9ARAC	sn-1-specific diacylglycerol lipase ABHD11 OS=Trichonephila inaurata madagascariensis OX=2747483 GN=abhd11 PE=3 SV=1	ident:153/583 pos:212/583 query:583 hit:346 align:308 bit:317.4	OK	45.2343	61.7338	46.199	50.2939	46.1934	36.022	39.3838	36.2006	33.462	74.621	48.3749	40.55	NaN	NaN	NaN	NaN	29.777	NaN	NaN	NaN	NaN
51157246	51167895|Lhe_021865-RA|-1|CDS|4410443587|10337|frame0	51157246	tr|A0A2L2Y3J6|A0A2L2Y3J6_PARTP	Endoplasmic reticulum transmembrane protein OS=Parasteatoda tepidariorum OX=114398 PE=2 SV=1	ident:187/231 pos:207/231 query:231 hit:236 align:231 bit:349.4	OK	45.2302	37.6473	31.6031	35.9115	46.4313	24.8142	28.0817	43.9413	30.3917	27.7434	28.6522	18.4382	NaN	NaN	NaN	49.0266	63.439	62.7015	90.7914	68.4039	80.8951
84910733	84911962|Lhe_014761-RA|1|CDS|4410389157|13354|frame0	84910733	tr|A0A8X6IB85|A0A8X6IB85_9ARAC	Alpha-galactosidase OS=Trichonephila inaurata madagascariensis OX=2747483 GN=NAGA PE=3 SV=1	ident:283/409 pos:335/409 query:409 hit:411 align:408 bit:624.8	OK	45.1908	62.9805	69.41	65.5661	61.1903	42.984	28.8854	33.2642	32.1789	39.2882	36.6329	24.7178	NaN	NaN	NaN	NaN	NaN	NaN	NaN	NaN	NaN
68830898	68831248|Lhe_001678-RA|-1|CDS|4410211262|1396|frame0	68830898	tr|A0A4Y2ISE2|A0A4Y2ISE2_ARAVE	Ribosomal protein 63, mitochondrial OS=Araneus ventricosus OX=182803 GN=AVEN_191723_1 PE=4 SV=1	ident:81/116 pos:95/116 query:116 hit:116 align:112 bit:169.5	OK	45.1741	43.1147	41.5085	41.5655	42.383	74.9276	69.752	82.9511	66.0485	42.1903	34.4052	48.0151	NaN	NaN	NaN	27.5714	48.1936	66.7449	12.8671	13.5584	12.1624
108248693	108256645|Lhe_005811-RA|1|CDS|4410320034|34790|frame0	108248693	tr|A0A8T0E1Y1|A0A8T0E1Y1_ARGBR	PRA1 family protein OS=Argiope bruennichi OX=94029 GN=HNY73_022042 PE=3 SV=1	ident:146/171 pos:160/171 query:171 hit:171 align:171 bit:290.4	OK	45.169	7.25297	5.95043	7.88801	4.91098	22.4849	15.3565	NaN	12.8102	NaN	NaN	19.069	310.798	NaN	NaN	NaN	NaN	NaN	NaN	NaN	NaN
61867934	61906702|Lhe_007668-RA|-1|CDS|4410334269|32757|frame0	61867934	tr|A0A8T0G6P5|A0A8T0G6P5_ARGBR	Kinesin-like protein OS=Argiope bruennichi OX=94029 GN=HNY73_001232 PE=3 SV=1	ident:624/676 pos:649/676 query:676 hit:677 align:678 bit:1225.7	OK	45.1639	8.669	5.51998	7.49813	NaN	2.0652	3.89923	3.38578	1.88895	315.524	86.6722	67.2925	NaN	NaN	NaN	10.3354	NaN	40.8595	47.2378	31.4466	NaN
101097808	101107140|Lhe_011944-RA|-1|CDS|4410367358|19233|frame0	101097808	tr|A0A2L2YA28|A0A2L2YA28_PARTP	Large ribosomal subunit protein uL11m OS=Parasteatoda tepidariorum OX=114398 PE=2 SV=1	ident:169/201 pos:186/201 query:201 hit:200 align:200 bit:358.6	OK	45.1367	43.3438	33.4634	42.9518	35.0929	48.1325	36.3756	38.4772	27.2881	35.9609	14.6535	10.6975	NaN	NaN	NaN	56.9592	75.612	73.3594	63.3924	47.4544	84.1087
26080783	26097504|Lhe_003979-RA|-1|CDS|4410305241|18422|frame0	26080783	tr|A0A8X6U6Q6|A0A8X6U6Q6_NEPPI	Mitochondrial import inner membrane translocase subunit TIM14 OS=Nephila pilipes OX=299642 GN=Tim14 PE=3 SV=1	ident:97/119 pos:110/119 query:119 hit:114 align:114 bit:188.0	OK	45.1225	46.3622	51.85	53.0779	64.869	32.9218	35.3687	50.7126	36.2789	NaN	NaN	NaN	NaN	NaN	NaN	53.6353	58.7937	33.2207	37.5649	36.293	40.7658
70362179	70378635|Lhe_001719-RA|-1|CDS|4410211673|3822|frame0	70362179	tr|A0A8T0FC64|A0A8T0FC64_ARGBR	Phosphatidylinositol-4,5-bisphosphate 4-phosphatase OS=Argiope bruennichi OX=94029 GN=HNY73_008579 PE=4 SV=1	ident:199/252 pos:229/252 query:252 hit:251 align:252 bit:426.0	OK	45.0568	26.6367	26.3314	32.4346	31.6178	29.1935	31.559	24.297	26.9179	107.721	80.0279	54.2191	NaN	NaN	NaN	55.165	65.243	74.1436	23.4678	44.4118	32.5778
46235904	46252766|Lhe_007275-RA|1|CDS|4410331219|25744|frame0	46235904	tr|A0A2L2YEJ4|A0A2L2YEJ4_PARTP	Ribosome biogenesis protein WDR12 homolog OS=Parasteatoda tepidariorum OX=114398 PE=2 SV=1	ident:287/392 pos:337/392 query:392 hit:430 align:374 bit:612.1	OK	45.003	42.9816	38.4679	30.6901	35.8243	31.9462	30.3564	30.9306	32.5853	143.989	31.2954	NaN	NaN	NaN	NaN	NaN	NaN	48.1983	49.8069	37.1764	45.7932
80511533	80543471|Lhe_027207-RA|-1|CDS|4410240433|30205|frame0	80511533	tr|A0A8T0FSY2|A0A8T0FSY2_ARGBR	Receptor protein-tyrosine kinase OS=Argiope bruennichi OX=94029 GN=HNY73_004812 PE=3 SV=1	ident:700/1146 pos:762/1146 query:1146 hit:1394 align:848 bit:1489.5	OK	44.9206	27.9885	15.8305	26.0693	18.4521	12.138	16.9349	16.4721	12.5821	86.5736	130.726	151.612	NaN	NaN	NaN	NaN	NaN	NaN	NaN	23.6678	NaN
55766637	55782412|Lhe_026713-RA|1|CDS|4410236265|20756|frame0	55766637	tr|A0A8X6PGE9|A0A8X6PGE9_NEPPI	M-AAA protease-interacting protein 1, mitochondrial OS=Nephila pilipes OX=299642 GN=Maip1 PE=4 SV=1	ident:158/261 pos:205/261 query:261 hit:264 align:264 bit:331.6	OK	44.8959	91.3932	NaN	NaN	64.1736	NaN	NaN	48.2443	25.9937	31.3598	22.2399	NaN	NaN	NaN	NaN	44.969	39.2916	46.1209	49.8085	35.4644	39.6917
92699246	92717705|Lhe_005436-RA|-1|CDS|4410317041|12645|frame0	92699246	tr|A0A2L2Y846|A0A2L2Y846_PARTP	RNA and export factor-binding protein 2 OS=Parasteatoda tepidariorum OX=114398 PE=2 SV=1	ident:153/212 pos:168/212 query:212 hit:217 align:191 bit:292.7	OK	44.8165	24.9196	29.7049	49.175	46.9025	52.7852	51.9371	26.9768	36.6022	69.3601	54.452	64.5535	NaN	NaN	NaN	36.1233	30.4428	70.508	26.4648	37.2638	53.7086
1860940	1866844|Lhe_006323-RA|-1|CDS|4410323956|28901|frame0	1860940	tr|A0A2L2Y4P4|A0A2L2Y4P4_PARTP	Enhancer of rudimentary homolog OS=Parasteatoda tepidariorum OX=114398 PE=2 SV=1	ident:100/102 pos:101/102 query:102 hit:102 align:102 bit:213.4	OK	44.8072	11.5773	20.4525	22.1063	23.28	39.2565	20.9894	23.6171	19.1985	35.9625	37.5431	NaN	NaN	NaN	NaN	70.524	128.363	44.1008	63.0942	70.0572	86.7922
52033605	52037082|Lhe_028747-RA|-1|CDS|4410252484|6338|frame0	52033605	tr|A0A8T0G147|A0A8T0G147_ARGBR	Leucine-rich repeat-containing protein 4B OS=Argiope bruennichi OX=94029 GN=HNY73_000632 PE=4 SV=1	ident:289/505 pos:365/505 query:505 hit:479 align:455 bit:618.2	OK	44.7893	54.9953	44.2248	45.5882	51.5018	29.5834	21.9847	36.1636	28.2205	50.9533	81.6698	47.7971	NaN	NaN	NaN	NaN	NaN	NaN	NaN	NaN	NaN
46055882	46080363|Lhe_001091-RA|1|CDS|4410206439|10059|frame0	46055882	tr|A0A8T0F9A6|A0A8T0F9A6_ARGBR	Protein MEMO1 like protein OS=Argiope bruennichi OX=94029 GN=HNY73_008457 PE=3 SV=1	ident:267/296 pos:284/296 query:296 hit:298 align:294 bit:575.1	OK	44.718	38.5952	35.2378	21.8187	47.2321	37.8058	34.1013	33.5796	39.8737	46.625	44.5982	20.9562	NaN	NaN	NaN	65.7866	61.5099	77.0791	58.3582	53.1615	43.8865
18553013	18581325|Lhe_030092-RA|1|CDS|4410262573|2500|frame0	18553013	tr|A0A8X6GSH3|A0A8X6GSH3_TRICU	Nicotinamide-nucleotide adenylyltransferase OS=Trichonephila clavata OX=2740835 GN=NMNAT1 PE=3 SV=1	ident:185/289 pos:212/289 query:289 hit:236 align:233 bit:399.8	OK	44.7122	44.3001	36.4593	47.6947	35.6672	18.3396	37.5279	20.5541	28.6014	82.2463	142.296	66.6183	NaN	NaN	NaN	18.3839	44.3673	NaN	28.5338	30.3128	33.4925
19994626	19996029|Lhe_028105-RA|1|CDS|4410247225|3860|frame0	19994626	tr|A0A2L2Y8S9|A0A2L2Y8S9_PARTP	Uridine 5'-monophosphate synthase OS=Parasteatoda tepidariorum OX=114398 PE=2 SV=1	ident:305/467 pos:378/467 query:467 hit:467 align:466 bit:648.3	OK	44.7084	46.1699	46.336	46.3004	49.7961	41.9499	41.0008	38.8039	39.069	73.3747	48.8372	62.9746	NaN	NaN	NaN	39.2707	39.5977	46.8677	29.0074	37.8038	32.8828
34198940	34215168|Lhe_000791-RA|1|CDS|4410203987|354|frame0	34198940	tr|A0A2L2Y6V0|A0A2L2Y6V0_PARTP	Cytochrome P450 2J5 OS=Parasteatoda tepidariorum OX=114398 PE=2 SV=1	ident:292/514 pos:375/514 query:514 hit:514 align:483 bit:606.7	OK	44.6925	14.8438	27.5	19.0493	24.0469	23.3391	19.2356	26.0988	23.4454	16.8933	35.897	88.4037	217.557	NaN	NaN	NaN	NaN	NaN	NaN	NaN	NaN
58066039	58078352|Lhe_016918-RA|-1|CDS|4410404874|34905|frame0	58066039	tr|A0A2L2YBK4|A0A2L2YBK4_PARTP	Hyaluronidase (Fragment) OS=Parasteatoda tepidariorum OX=114398 PE=2 SV=1	ident:178/336 pos:240/336 query:336 hit:385 align:309 bit:378.6	OK	44.6885	57.3303	61.617	65.5365	63.4443	24.0809	34.2875	25.9684	25.243	NaN	NaN	NaN	NaN	NaN	NaN	NaN	NaN	NaN	NaN	NaN	NaN
18955864	18965493|Lhe_003872-RA|1|CDS|4410304342|21882|frame0	18955864	tr|A0A4Y2EJD3|A0A4Y2EJD3_ARAVE	6-pyruvoyl tetrahydrobiopterin synthase OS=Araneus ventricosus OX=182803 GN=pts PE=3 SV=1	ident:106/141 pos:126/141 query:141 hit:143 align:141 bit:236.9	OK	44.6134	21.4577	17.8066	15.9885	17.2834	19.8154	17.486	18.8079	15.7878	76.7457	64.9473	40.0195	NaN	NaN	NaN	114.922	88.8294	83.8799	46.8913	52.7289	45.0305
120464985	120502220|Lhe_003083-RA|-1|CDS|4410223176|32|frame0	120464985	tr|A0A2L2YAS7|A0A2L2YAS7_PARTP	Protein MAK10 homolog (Fragment) OS=Parasteatoda tepidariorum OX=114398 PE=2 SV=1	ident:619/760 pos:669/760 query:760 hit:731 align:739 bit:1248.0	OK	44.611	27.8555	27.6762	35.6252	35.1992	20.1863	26.5628	35.4634	17.4083	111.531	30.8824	41.8228	NaN	NaN	NaN	77.1386	70.703	87.1944	44.3335	31.4437	37.36
42324558	42390304|Lhe_021679-RA|1|CDS|4410441966|8655|frame0	42324558	tr|A0A2L2Y0J2|A0A2L2Y0J2_PARTP	Proline-, glutamic acid-and leucine-rich protein 1 OS=Parasteatoda tepidariorum OX=114398 PE=2 SV=1	ident:286/875 pos:432/875 query:875 hit:749 align:734 bit:459.9	OK	44.5613	12.4005	11.1024	12.3826	26.4775	17.763	17.682	13.9326	28.267	NaN	44.4323	76.9137	279.776	NaN	NaN	66.9072	37.6557	68.432	11.7804	14.588	17.0487
85002899	85030373|Lhe_008096-RA|-1|CDS|4410337324|6441|frame0	85002899	tr|A0A8X6R365|A0A8X6R365_NEPPI	THO complex subunit 1 OS=Nephila pilipes OX=299642 GN=Thoc1 PE=4 SV=1	ident:448/641 pos:531/641 query:641 hit:637 align:640 bit:925.6	OK	44.5448	33.8694	33.8839	17.3587	28.6915	22.125	22.5473	32.1641	28.9672	134.984	116.782	137.474	NaN	NaN	NaN	34.6404	26.4918	29.047	19.6155	19.94	18.6804
84800357	84879678|Lhe_029466-RA|1|CDS|4410258189|23198|frame0	84800357	tr|A0A8X6MA93|A0A8X6MA93_NEPPI	Acetoacetyl-CoA synthetase OS=Nephila pilipes OX=299642 GN=AACS PE=3 SV=1	ident:357/628 pos:472/628 query:628 hit:653 align:653 bit:736.5	OK	44.5077	43.7671	51.3689	49.0663	48.4945	40.6912	38.3302	38.0424	37.368	50.4849	47.464	NaN	NaN	NaN	NaN	NaN	NaN	NaN	NaN	NaN	NaN
1310379	1341231|Lhe_025391-RA|1|CDS|4410225984|28053|frame0	1310379	tr|A0A4Y2S5S8|A0A4Y2S5S8_ARAVE	Nose resistant to fluoxetine protein 6 OS=Araneus ventricosus OX=182803 GN=nrf-6_12 PE=4 SV=1	ident:110/342 pos:192/342 query:342 hit:506 align:316 bit:231.1	OK	44.5033	NaN	NaN	NaN	NaN	23.4698	31.2145	29.5407	32.5339	NaN	NaN	105.758	NaN	NaN	NaN	NaN	NaN	NaN	NaN	NaN	NaN
120993063	121009507|Lhe_015612-RA|-1|CDS|4410395595|4410|frame0	120993063	tr|A0A2L2XXH0|A0A2L2XXH0_PARTP	L-threonine 3-dehydrogenase, mitochondrial (Fragment) OS=Parasteatoda tepidariorum OX=114398 PE=2 SV=1	ident:243/355 pos:266/355 query:355 hit:327 align:297 bit:497.3	OK	44.4998	19.5882	11.7181	11.9707	10.368	48.9119	44.9173	54.8275	41.2286	89.9792	95.6118	101.22	NaN	NaN	NaN	62.0595	29.4863	35.4197	33.6568	37.7529	27.7798
59277979	59293478|Lhe_001454-RA|1|CDS|4410209332|32610|frame0	59277979	tr|A0A8T0FBP6|A0A8T0FBP6_ARGBR	Large ribosomal subunit protein mL62 OS=Argiope bruennichi OX=94029 GN=HNY73_009846 PE=3 SV=1	ident:133/196 pos:172/196 query:196 hit:195 align:195 bit:296.6	OK	44.4638	66.0424	66.179	58.1047	65.1289	23.4399	22.8554	29.34	29.2193	NaN	NaN	NaN	NaN	NaN	NaN	NaN	NaN	NaN	52.2833	28.5696	47.9391
13231321	13256181|Lhe_018693-RA|1|CDS|4410418650|13764|frame0	13231321	tr|A0A2L2Y1R8|A0A2L2Y1R8_PARTP	Eukaryotic translation initiation factor 3 subunit L OS=Parasteatoda tepidariorum OX=114398 PE=2 SV=1	ident:471/534 pos:495/534 query:534 hit:518 align:518 bit:990.7	OK	44.4463	24.4181	28.8774	29.3778	30.1822	46.7875	40.9472	42.7165	58.846	42.2743	57.3823	65.0174	NaN	NaN	NaN	43.1189	47.3153	99.143	33.6142	31.7467	33.8223
60490899	60646705|Lhe_033163-RA|1|CDS|4410285759|22189|frame0	60490899	tr|A0A8X6K3F9|A0A8X6K3F9_TRICU	Prolow-density lipoprotein receptor-related protein 1 OS=Trichonephila clavata OX=2740835 GN=Lrp1 PE=4 SV=1	ident:3566/4717 pos:4051/4717 query:4717 hit:4638 align:4725 bit:7395.4	OK	44.4437	36.4707	34.7071	32.9911	40.1102	28.9639	28.4713	23.6163	32.0806	26.9585	86.0887	83.2255	NaN	NaN	NaN	35.0168	105.32	21.3416	40.5593	35.6856	63.9349
102020473	102032625|Lhe_011984-RA|1|CDS|4410367624|6477|frame0	102020473	tr|A0A8T0EQ35|A0A8T0EQ35_ARGBR	Pseudouridine-5'-phosphatase like protein OS=Argiope bruennichi OX=94029 GN=HNY73_014779 PE=4 SV=1	ident:170/235 pos:199/235 query:235 hit:230 align:227 bit:363.6	OK	44.4152	60.4194	60.4594	73.3869	73.8399	56.795	61.9889	110.704	65.603	25.8041	35.8606	33.9647	24.9745	NaN	NaN	29.4043	11.8674	10.323	19.7335	22.7423	21.6019
37190994	37235042|Lhe_007071-RA|1|CDS|4410329625|33420|frame0	37190994	tr|A0A2L2Y5I4|A0A2L2Y5I4_PARTP	Wiskott-Aldrich syndrome protein (Fragment) OS=Parasteatoda tepidariorum OX=114398 PE=2 SV=1	ident:335/510 pos:375/510 query:510 hit:481 align:471 bit:556.2	OK	44.4042	NaN	NaN	NaN	NaN	10.0726	20.2885	29.2587	19.8515	103.916	71.3096	83.9791	NaN	NaN	NaN	36.1492	40.6906	35.2681	39.0249	47.4984	39.9471
86318094	86333104|Lhe_008118-RA|-1|CDS|4410337485|27142|frame0	86318094	tr|A0A8T0G1G8|A0A8T0G1G8_ARGBR	Ankyrin-2 like protein OS=Argiope bruennichi OX=94029 GN=HNY73_000686 PE=4 SV=1	ident:485/640 pos:493/640 query:640 hit:2527 align:557 bit:936.8	Partial_match_hit	44.3735	20.1464	18.9802	21.421	20.9727	27.9112	23.3582	22.8852	27.5858	41.1971	55.5883	59.8099	NaN	NaN	NaN	75.6716	59.2323	83.0399	65.2308	61.2673	70.051
55362519	55374303|Lhe_019570-RA|1|CDS|4410425500|7623|frame0	55362519	tr|A0A8X6X630|A0A8X6X630_9ARAC	PHD finger-like domain-containing protein 5A OS=Trichonephila inaurata madagascariensis OX=2747483 GN=PHF5A PE=3 SV=1	ident:110/110 pos:110/110 query:110 hit:110 align:110 bit:222.6	OK	44.3371	49.3643	55.5012	57.0991	47.7179	34.245	38.0033	40.3374	32.4287	NaN	NaN	NaN	NaN	NaN	NaN	NaN	NaN	NaN	NaN	NaN	NaN
73717291	73725978|Lhe_001839-RA|1|CDS|4410212786|4526|frame0	73717291	tr|A0A8X6G6E3|A0A8X6G6E3_TRICU	Heterogeneous nuclear ribonucleoprotein A2 homolog 1 OS=Trichonephila clavata OX=2740835 GN=TNCT_210961 PE=4 SV=1	ident:187/239 pos:210/239 query:239 hit:248 align:236 bit:386.3	OK	44.3256	NaN	NaN	NaN	NaN	NaN	NaN	NaN	NaN	14.9928	22.6025	16.3889	123.318	NaN	NaN	NaN	NaN	NaN	NaN	NaN	NaN
66351619	66378700|Lhe_033280-RA|1|CDS|4410286788|28845|frame0	66351619	tr|A0A8X6F4Y3|A0A8X6F4Y3_TRICU	P-type Cu(+) transporter OS=Trichonephila clavata OX=2740835 GN=ATP7A PE=3 SV=1	ident:1046/1362 pos:1197/1362 query:1362 hit:1355 align:1363 bit:2112.0	OK	44.2691	59.5367	55.9963	56.1755	51.1324	37.3474	34.3495	39.6355	35.5243	34.8119	40.4361	36.1331	NaN	NaN	NaN	NaN	NaN	NaN	NaN	NaN	50.1504
54574000	54584202|Lhe_031184-RA|-1|CDS|4410270469|8772|frame0	54574000	tr|A0A2L2Y1F9|A0A2L2Y1F9_PARTP	Chitin-binding type-2 domain-containing protein OS=Parasteatoda tepidariorum OX=114398 PE=2 SV=1	ident:116/151 pos:129/151 query:151 hit:149 align:149 bit:248.8	OK	44.2443	45.9494	40.7266	44.2483	45.4737	52.215	47.5439	53.1879	52.2209	NaN	NaN	NaN	NaN	NaN	NaN	16.6328	NaN	NaN	NaN	NaN	NaN
26541263	26561578|Lhe_018869-RA|1|CDS|4410419960|12773|frame0	26541263	tr|A0A8X6MNK4|A0A8X6MNK4_NEPPI	CUB domain-containing protein OS=Nephila pilipes OX=299642 GN=AVEN_137534_1 PE=4 SV=1	ident:145/342 pos:206/342 query:342 hit:360 align:357 bit:224.6	OK	44.2276	NaN	15.479	NaN	NaN	54.3587	45.556	46.28	59.4641	NaN	NaN	NaN	NaN	NaN	NaN	NaN	NaN	NaN	NaN	NaN	NaN
99991258	100016312|Lhe_002614-RA|1|CDS|4410218995|21077|frame0	99991258	tr|A0A4Y2ESP3|A0A4Y2ESP3_ARAVE	Reversion-inducing cysteine-rich protein with Kazal motifs OS=Araneus ventricosus OX=182803 GN=RECK_1 PE=4 SV=1	ident:671/887 pos:754/887 query:887 hit:955 align:874 bit:1411.7	OK	44.2233	50.7742	50.8718	53.9951	68.3751	47.5842	27.4104	38.2889	43.2539	38.4336	NaN	60.27	NaN	NaN	NaN	NaN	NaN	NaN	7.19867	NaN	NaN
102094275	102111532|Lhe_011987-RA|1|CDS|4410367652|16109|frame0	102094275	tr|A0A2L2Y642|A0A2L2Y642_PARTP	Small ribosomal subunit protein bS6m OS=Parasteatoda tepidariorum OX=114398 PE=2 SV=1	ident:71/140 pos:100/140 query:140 hit:150 align:135 bit:162.9	OK	44.2048	32.3548	36.4963	24.0702	62.8612	22.479	34.6331	30.3089	32.0784	88.5319	89.5936	82.927	NaN	NaN	NaN	21.262	NaN	NaN	31.4083	36.2276	37.8393
70942088	71004833|Lhe_004877-RA|1|CDS|4410312623|21560|frame0	70942088	tr|A0A4Y2ESF7|A0A4Y2ESF7_ARAVE	Titin OS=Araneus ventricosus OX=182803 GN=Ttn_2 PE=4 SV=1	ident:663/1221 pos:813/1221 query:1221 hit:1864 align:1226 bit:1250.3	OK	44.1348	NaN	NaN	NaN	NaN	170.001	NaN	NaN	NaN	NaN	NaN	NaN	NaN	NaN	NaN	25.5755	26.6399	19.354	NaN	11.362	11.8772
112942021	112974090|Lhe_018120-RA|1|CDS|4410414186|6888|frame0	112942021	tr|A0A2L2Y5F2|A0A2L2Y5F2_PARTP	Receptor expression-enhancing protein (Fragment) OS=Parasteatoda tepidariorum OX=114398 PE=2 SV=1	ident:166/279 pos:203/279 query:279 hit:243 align:246 bit:342.8	OK	44.1086	NaN	NaN	NaN	NaN	NaN	7.7355	3.93863	3.82351	45.192	70.7622	72.0095	NaN	NaN	NaN	63.9314	57.1145	96.5916	34.523	35.3938	38.2879
108834355	108848494|Lhe_008620-RA|-1|CDS|4410341230|29978|frame0	108834355	tr|A0A8X6L5X3|A0A8X6L5X3_TRICU	Sarcalumenin OS=Trichonephila clavata OX=2740835 GN=SRL PE=4 SV=1	ident:324/472 pos:376/472 query:472 hit:480 align:445 bit:677.2	OK	44.0755	40.1576	27.6364	30.6314	31.3916	38.6657	36.7029	41.3986	44.7833	NaN	74.8592	73.4247	NaN	NaN	NaN	34.3279	29.3425	NaN	43.7698	60.2736	53.7673
32721771	32765829|Lhe_021423-RA|1|CDS|4410440047|8652|frame0	32721771	tr|A0A8X6U496|A0A8X6U496_NEPPI	DCC-interacting protein 13-alpha OS=Nephila pilipes OX=299642 GN=APPL1 PE=4 SV=1	ident:459/569 pos:505/569 query:569 hit:671 align:543 bit:942.2	OK	44.0388	52.8249	54.9144	40.547	41.3233	44.9606	64.0492	76.0555	55.879	50.2404	54.2871	57.1089	NaN	NaN	NaN	36.1418	29.2957	33.2623	24.8642	19.5812	13.3246
93520588	93524864|Lhe_025147-RA|-1|CDS|4410466805|6267|frame0	93520588	tr|A0A8X6UPU6|A0A8X6UPU6_NEPPI	Caveolin OS=Nephila pilipes OX=299642 GN=NCL1_42588 PE=3 SV=1	ident:149/197 pos:172/197 query:197 hit:249 align:205 bit:310.5	OK	44.0278	NaN	NaN	NaN	NaN	NaN	NaN	NaN	0.790704	NaN	NaN	NaN	NaN	NaN	NaN	2.52325	NaN	4.97919	70.9762	82.0104	102.887
32376206	32394351|Lhe_028420-RA|1|CDS|4410250027|29855|frame0	32376206	tr|A0A2L2Y339|A0A2L2Y339_PARTP	Protein CDV3-like protein OS=Parasteatoda tepidariorum OX=114398 PE=2 SV=1	ident:207/341 pos:229/341 query:341 hit:255 align:255 bit:373.6	OK	44.0104	41.6172	52.7714	36.5292	58.3944	50.9753	32.6685	38.3598	38.8873	41.1898	37.0904	52.8885	NaN	NaN	NaN	90.5028	42.8997	38.7904	22.7565	39.5602	32.2949
40634844	40671606|Lhe_034708-RA|1|CDS|4410298307|30630|frame0	40634844	tr|A0A8X6WVI0|A0A8X6WVI0_9ARAC	Aminopeptidase OS=Trichonephila inaurata madagascariensis OX=2747483 GN=ENPEP PE=3 SV=1	ident:789/933 pos:853/933 query:933 hit:969 align:975 bit:1634.4	OK	44	13.4061	16.8742	15.7957	16.3365	20.7647	16.9074	16.0954	24.9021	NaN	100.537	91.6656	NaN	NaN	NaN	NaN	104.506	92.7465	19.6181	74.3048	35.5401
705036	741898|Lhe_027639-RA|-1|CDS|4410243712|11470|frame0	705036	tr|A0A8X6JR50|A0A8X6JR50_9ARAC	Kinesin-associated protein 3 OS=Trichonephila inaurata madagascariensis OX=2747483 GN=KAP115 PE=4 SV=1	ident:676/772 pos:729/772 query:772 hit:769 align:773 bit:1359.4	OK	43.9973	4.52245	9.37547	8.91422	NaN	5.33144	NaN	6.30372	3.34749	NaN	NaN	NaN	NaN	NaN	NaN	NaN	270.186	NaN	NaN	NaN	NaN
43549890	43557750|Lhe_013609-RA|-1|CDS|4410379416|32812|frame0	43549890	tr|E7D1Y9|E7D1Y9_LATHE	Putative lipoprotein receptor OS=Latrodectus hesperus OX=256737 PE=2 SV=1	ident:150/150 pos:150/150 query:150 hit:150 align:150 bit:308.1	OK	43.9623	54.0512	47.2431	70.2874	78.9302	20.4959	22.5502	24.2877	33.8529	NaN	NaN	NaN	NaN	NaN	NaN	NaN	NaN	NaN	NaN	NaN	NaN
1234576	1236024|Lhe_009123-RA|-1|CDS|4410344970|31016|frame0	1234576	tr|A0A087UX73|A0A087UX73_STEMI	Serine--tRNA ligase (Fragment) OS=Stegodyphus mimosarum OX=407821 GN=X975_24780 PE=3 SV=1	ident:243/482 pos:325/482 query:482 hit:478 align:466 bit:481.5	OK	43.9433	13.6076	11.147	16.1694	14.8406	16.2509	11.1831	51.8343	12.2339	61.1695	136.319	32.4514	NaN	NaN	NaN	87.8034	94.6654	102.45	31.7786	31.9	21.2323
9117046	9121803|Lhe_027840-RA|-1|CDS|4410245288|32660|frame0	9117046	tr|A0A4Y2RNL7|A0A4Y2RNL7_ARAVE	UMA domain-containing protein OS=Araneus ventricosus OX=182803 GN=AVEN_181847_1 PE=4 SV=1	ident:102/140 pos:114/140 query:140 hit:141 align:143 bit:186.4	OK	43.9366	46.6497	44.5624	82.3825	50.5661	37.4428	30.6505	31.5428	27.6958	NaN	NaN	NaN	NaN	NaN	NaN	NaN	NaN	NaN	NaN	NaN	NaN
118867105	118896828|Lhe_003042-RA|1|CDS|4410222835|21783|frame0	118867105	tr|A0A8X6R5S8|A0A8X6R5S8_NEPPI	Histidine decarboxylase OS=Nephila pilipes OX=299642 GN=Hdc PE=3 SV=1	ident:369/611 pos:451/611 query:611 hit:614 align:625 bit:740.3	OK	43.9195	18.9171	16.7453	13.6111	12.7178	77.2963	66.1789	76.2141	69.6751	NaN	NaN	NaN	NaN	NaN	NaN	NaN	NaN	NaN	NaN	NaN	NaN
98448879	98471021|Lhe_022901-RA|-1|CDS|4410451444|3076|frame0	98448879	tr|A0A8T0FSM9|A0A8T0FSM9_ARGBR	Arf-GAP domain and FG repeat-containing OS=Argiope bruennichi OX=94029 GN=HNY73_004800 PE=4 SV=1	ident:280/443 pos:322/443 query:443 hit:446 align:448 bit:524.6	OK	43.8525	21.9581	NaN	NaN	66.6516	NaN	16.8939	56.708	NaN	64.5013	81.9639	59.2905	NaN	NaN	NaN	23.0609	17.9948	29.5018	NaN	NaN	NaN
6847507	6881770|Lhe_000181-RA|1|CDS|4410198917|28357|frame0	6847507	tr|A0A2L2Y5B6|A0A2L2Y5B6_PARTP	Phosphatidylinositol-binding clathrin assembly protein LAP OS=Parasteatoda tepidariorum OX=114398 PE=2 SV=1	ident:784/1028 pos:835/1028 query:1028 hit:958 align:1010 bit:1456.4	OK	43.8434	18.1926	15.7502	19.5812	18.8166	13.1944	15.0104	12.4872	13.2706	49.634	45.9321	30.47	NaN	NaN	NaN	35.4322	33.0555	41.9255	75.7932	212.568	94.2246
100344378	100346244|Lhe_025284-RA|1|CDS|4410467838|14181|frame0	100344378	tr|A0A8X6XXJ1|A0A8X6XXJ1_9ARAC	Plectin OS=Trichonephila inaurata madagascariensis OX=2747483 GN=Plec PE=4 SV=1	ident:77/193 pos:90/193 query:193 hit:4217 align:152 bit:135.2	Partial_match_hit	43.8166	49.3234	28.6759	56.2066	44.8831	44.8905	49.905	53.0616	49.3019	42.9925	40.5979	NaN	NaN	NaN	NaN	45.809	10.8992	53.0695	NaN	NaN	NaN
245899	266107|Lhe_009085-RA|-1|CDS|4410344659|28210|frame0	245899	tr|A0A8X6HCR0|A0A8X6HCR0_TRICU	WD repeat domain phosphoinositide-interacting protein 2 OS=Trichonephila clavata OX=2740835 GN=WIPI2 PE=3 SV=1	ident:336/443 pos:373/443 query:443 hit:417 align:443 bit:677.6	OK	43.7602	35.3399	28.8226	31.3509	35.7639	32.9118	34.1752	21.0135	27.5814	NaN	7.31091	NaN	NaN	NaN	NaN	85.4277	64.9701	87.9236	49.1904	79.8333	34.7871
30932971	30948647|Lhe_018971-RA|-1|CDS|4410420741|3383|frame0	30932971	tr|A0A2L2Y5Z0|A0A2L2Y5Z0_PARTP	Beta-glucuronidase (Fragment) OS=Parasteatoda tepidariorum OX=114398 PE=2 SV=1	ident:474/636 pos:531/636 query:636 hit:613 align:610 bit:1011.9	OK	43.6601	39.8791	40.5818	46.3357	41.7407	24.6175	21.3627	23.543	19.5842	41.0906	104.98	84.5367	NaN	NaN	NaN	NaN	30.72	NaN	51.3883	NaN	40.8803
62190660	62199050|Lhe_014129-RA|1|CDS|4410383747|28608|frame0	62190660	tr|A0A2L2Y5P3|A0A2L2Y5P3_PARTP	Sulfotransferase 1C4 (Fragment) OS=Parasteatoda tepidariorum OX=114398 PE=2 SV=1	ident:225/302 pos:251/302 query:302 hit:307 align:308 bit:464.9	OK	43.6502	54.3205	59.9983	58.305	70.4213	31.223	30.3534	33.3589	32.3652	21.0391	124.887	NaN	NaN	NaN	NaN	NaN	5.86439	NaN	1.66639	NaN	NaN
83260662	83275725|Lhe_014716-RA|-1|CDS|4410388770|19256|frame0	83260662	tr|A0A2L2YJ81|A0A2L2YJ81_PARTP	Rabenosyn-5 OS=Parasteatoda tepidariorum OX=114398 PE=2 SV=1	ident:387/491 pos:440/491 query:491 hit:489 align:488 bit:807.0	OK	43.591	17.6995	15.4368	22.6824	36.8057	51.7444	45.373	39.8345	46.2367	63.5783	30.9293	71.445	NaN	NaN	NaN	NaN	NaN	65.5872	39.8239	63.0975	NaN
36687164	36701615|Lhe_013417-RA|1|CDS|4410378046|13012|frame0	36687164	tr|A0A8X6Q6J1|A0A8X6Q6J1_NEPPI	sn-1-specific diacylglycerol lipase ABHD11 OS=Nephila pilipes OX=299642 GN=Abhd11 PE=3 SV=1	ident:155/298 pos:203/298 query:298 hit:315 align:272 bit:330.9	OK	43.5859	26.0998	26.0335	28.8537	28.9119	28.5583	29.4246	26.4081	27.9037	198.214	NaN	NaN	NaN	NaN	NaN	72.9597	NaN	59.3171	13.8059	28.0657	15.6468
120949991	120954843|Lhe_008937-RA|-1|CDS|4410343500|11599|frame0	120949991	tr|A0A8X6XCZ2|A0A8X6XCZ2_9ARAC	Proton myo-inositol cotransporter OS=Trichonephila inaurata madagascariensis OX=2747483 GN=SLC2A13 PE=3 SV=1	ident:78/196 pos:92/196 query:196 hit:147 align:127 bit:149.1	OK	43.5718	NaN	NaN	NaN	NaN	NaN	NaN	NaN	NaN	29.789	37.2338	63.6926	NaN	NaN	NaN	NaN	NaN	NaN	NaN	NaN	NaN
33434218	33464347|Lhe_034540-RA|1|CDS|4410296826|7449|frame0	33434218	tr|A0A8X7C485|A0A8X7C485_9ARAC	DNA topoisomerase I OS=Trichonephila inaurata madagascariensis OX=2747483 GN=TOP1 PE=3 SV=1	ident:672/974 pos:765/974 query:974 hit:921 align:982 bit:1156.7	OK	43.5431	47.9089	55.7432	54.9331	66.1238	34.2455	48.4331	39.162	42.4348	47.8028	40.1536	44.0349	NaN	NaN	NaN	37.6295	33.9449	35.946	35.0546	17.4966	59.1857
33708280	33713650|Lhe_028465-RA|1|CDS|4410250449|1100|frame0	33708280	tr|A0A2L2Y4M3|A0A2L2Y4M3_PARTP	Phosphatidylinositol 4-kinase type 2 (Fragment) OS=Parasteatoda tepidariorum OX=114398 PE=2 SV=1	ident:378/427 pos:396/427 query:427 hit:414 align:415 bit:795.4	OK	43.494	30.6449	27.9613	26.9317	33.4374	34.0715	32.655	39.9551	33.5204	90.6925	79.899	93.7081	NaN	NaN	NaN	NaN	NaN	NaN	17.6885	12.9955	54.7549
94640964	94711914|Lhe_002479-RA|-1|CDS|4410217845|7703|frame0	94640964	tr|A0A8X7CTU0|A0A8X7CTU0_9ARAC	Nuclear pore complex protein Nup155 OS=Trichonephila inaurata madagascariensis OX=2747483 GN=NUP155 PE=3 SV=1	ident:1031/1368 pos:1195/1368 query:1368 hit:1405 align:1402 bit:2158.3	OK	43.4929	27.0632	28.0145	34.0193	32.0005	23.0729	29.8952	27.6377	29.8398	84.4459	101.601	66.8936	NaN	NaN	NaN	53.2946	50.0178	57.8943	24.0317	40.5549	29.1018
85217510	85227142|Lhe_029480-RA|1|CDS|4410258335|3871|frame0	85217510	tr|A0A087SXE4|A0A087SXE4_STEMI	Biotinidase (Fragment) OS=Stegodyphus mimosarum OX=407821 GN=X975_17743 PE=3 SV=1	ident:273/531 pos:362/531 query:531 hit:521 align:495 bit:558.1	OK	43.459	63.0604	64.1458	64.4973	60.7758	37.8749	36.3684	34.3549	42.8467	13.205	NaN	NaN	NaN	NaN	NaN	17.4604	NaN	NaN	NaN	NaN	NaN
47933896	47952405|Lhe_031028-RA|-1|CDS|4410269186|19113|frame0	47933896	tr|A0A2L2YHJ5|A0A2L2YHJ5_PARTP	Heterogeneous nuclear ribonucleoprotein F (Fragment) OS=Parasteatoda tepidariorum OX=114398 PE=2 SV=1	ident:126/223 pos:159/223 query:223 hit:203 align:198 bit:260.8	OK	43.4414	NaN	NaN	NaN	NaN	35.328	19.0101	30.4568	26.8091	22.5801	NaN	NaN	NaN	NaN	NaN	96.3871	37.3451	96.2013	49.545	32.6317	31.5614
100968061	100994826|Lhe_002625-RA|-1|CDS|4410219178|14578|frame0	100968061	tr|A0A2L2YKE2|A0A2L2YKE2_PARTP	Hephaestin-like protein 1 (Fragment) OS=Parasteatoda tepidariorum OX=114398 PE=2 SV=1	ident:939/1088 pos:1017/1088 query:1088 hit:1112 align:1113 bit:1983.8	OK	43.414	28.2134	29.4424	37.9906	37.7204	NaN	NaN	NaN	NaN	48.7763	56.2832	58.435	NaN	NaN	NaN	NaN	NaN	11.8815	NaN	NaN	81.9832
86909423	86928906|Lhe_005279-RA|-1|CDS|4410315674|28886|frame0	86909423	tr|A0A4Y2EBE0|A0A4Y2EBE0_ARAVE	Regulator of microtubule dynamics protein 1 OS=Araneus ventricosus OX=182803 GN=rmdn2 PE=4 SV=1	ident:243/370 pos:299/370 query:370 hit:374 align:373 bit:477.6	OK	43.3863	28.2364	27.6016	31.1327	21.1658	28.4429	25.724	27.7873	27.4581	45.6417	73.2524	141.772	NaN	NaN	NaN	43.8752	70.2011	27.8618	45.1354	22.4264	49.8524
47032266	47073665|Lhe_026462-RA|1|CDS|4410234423|12541|frame0	47032266	tr|A0A8X6N1B6|A0A8X6N1B6_NEPPI	molybdopterin adenylyltransferase OS=Nephila pilipes OX=299642 GN=GPHN PE=3 SV=1	ident:296/595 pos:400/595 query:595 hit:620 align:614 bit:528.5	OK	43.3609	45.4353	46.1876	46.478	52.8498	31.9762	36.7014	37.8678	29.3424	52.9707	53.1	131.899	NaN	NaN	NaN	17.0691	24.1231	28.1885	16.2255	NaN	NaN
32902719	32917956|Lhe_028437-RA|1|CDS|4410250201|20102|frame0	32902719	tr|A0A8T0G026|A0A8T0G026_ARGBR	Serine/arginine-rich splicing factor RS2Z32 like protein OS=Argiope bruennichi OX=94029 GN=HNY73_000239 PE=4 SV=1	ident:222/322 pos:251/322 query:322 hit:388 align:389 bit:293.5	OK	43.3112	22.292	21.1799	22.5763	28.8533	20.513	11.3386	14.6319	11.3062	93.1515	104.438	80.9822	NaN	NaN	NaN	46.7066	50.5577	60.0456	43.5923	50.3516	53.7746
32356979	32369224|Lhe_026102-RA|-1|CDS|4410231615|19417|frame0	32356979	tr|A0A8T0F1Y5|A0A8T0F1Y5_ARGBR	SH3 domain-binding glutamic acid-rich protein like OS=Argiope bruennichi OX=94029 GN=HNY73_013210 PE=3 SV=1	ident:92/122 pos:103/122 query:122 hit:132 align:122 bit:191.4	OK	43.2273	21.6046	17.2476	22.4775	21.2978	83.2694	57.2587	66.0412	158.7	NaN	NaN	NaN	NaN	NaN	NaN	34.4914	27.1255	29.7001	13.2234	37.5914	15.1538
49650555	49657439|Lhe_007387-RA|-1|CDS|4410332094|13998|frame0	49650555	tr|A0A087U3Y8|A0A087U3Y8_STEMI	Reticulon-4 receptor (Fragment) OS=Stegodyphus mimosarum OX=407821 GN=X975_18785 PE=4 SV=1	ident:242/326 pos:283/326 query:326 hit:326 align:308 bit:520.0	OK	43.2236	68.0253	67.3363	61.5349	59.1865	29.316	25.2732	26.5328	26.7532	59.7915	7.86644	16.9511	NaN	NaN	NaN	24.8406	NaN	44.8188	67.0076	NaN	63.1198
41201037	41244998|Lhe_024020-RA|-1|CDS|4410458660|18639|frame0	41201037	tr|A0A2L2XYE4|A0A2L2XYE4_PARTP	V-type proton ATPase subunit C OS=Parasteatoda tepidariorum OX=114398 PE=2 SV=1	ident:296/377 pos:334/377 query:377 hit:376 align:376 bit:613.2	OK	43.2137	47.5036	45.528	52.567	43.3276	32.2241	37.6593	36.1975	37.0399	NaN	25.8084	13.4714	71.2397	NaN	NaN	NaN	103.059	16.1532	NaN	NaN	NaN
93528918	93538768|Lhe_005470-RA|-1|CDS|4410317294|30300|frame0	93528918	tr|A0A2L2YSM7|A0A2L2YSM7_PARTP	Adenosine kinase (Fragment) OS=Parasteatoda tepidariorum OX=114398 PE=2 SV=1	ident:170/341 pos:236/341 query:341 hit:369 align:317 bit:373.2	OK	43.1506	NaN	NaN	NaN	NaN	NaN	NaN	NaN	NaN	NaN	44.1582	42.1429	NaN	NaN	NaN	NaN	NaN	NaN	NaN	NaN	NaN
120521591	120522886|Lhe_008922-RA|1|CDS|4410343352|30346|frame0	120521591	tr|A0A2L2XZ09|A0A2L2XZ09_PARTP	Guanine nucleotide-binding protein-like 3-like protein (Fragment) OS=Parasteatoda tepidariorum OX=114398 PE=2 SV=1	ident:332/431 pos:389/431 query:431 hit:542 align:430 bit:699.9	OK	43.1445	26.6528	30.8236	33.6627	32.7623	22.3914	21.4153	26.9958	15.713	95.9906	128.933	63.7238	NaN	NaN	NaN	51.5104	NaN	47.734	5.66344	43.1959	NaN
45370076	45480800|Lhe_019363-RA|-1|CDS|4410423793|10997|frame0	45370076	tr|A0A8T0FTU9|A0A8T0FTU9_ARGBR	Macrophage mannose receptor 1 like protein OS=Argiope bruennichi OX=94029 GN=HNY73_002535 PE=4 SV=1	ident:474/1116 pos:652/1116 query:1116 hit:1043 align:1140 bit:877.1	OK	43.1307	20.1125	23.2774	22.7778	21.7367	16.4653	14.1784	11.1633	14.4663	39.5399	37.3601	39.821	NaN	NaN	NaN	97.8699	99.4928	65.9699	63.6674	81.0637	64.2601
58579308	58618453|Lhe_033110-RA|1|CDS|4410285397|1822|frame0	58579308	tr|A0A8X6SNA7|A0A8X6SNA7_TRICX	Oxysterol-binding protein 1 OS=Trichonephila clavipes OX=2585209 GN=OSBP PE=4 SV=1	ident:693/783 pos:738/783 query:783 hit:780 align:784 bit:1436.0	OK	43.1101	34.2133	36.5125	37.5351	31.3119	45.0948	38.4549	34.0083	35.9836	57.9	69.3396	75.8849	NaN	NaN	NaN	44.9365	36.8291	52.3915	20.4615	36.0984	45.9165
7147175	7214740|Lhe_003601-RA|-1|CDS|4410302238|27814|frame0	7147175	tr|A0A8X6UMS1|A0A8X6UMS1_NEPPI	E3 ubiquitin-protein ligase UBR5 OS=Nephila pilipes OX=299642 GN=Ubr5 PE=4 SV=1	ident:2294/2811 pos:2514/2811 query:2811 hit:2828 align:2827 bit:4379.3	OK	43.104	23.1423	19.7964	17.6434	24.0881	20.339	19.4308	22.1871	23.0794	NaN	165.403	170.465	NaN	NaN	NaN	20.2272	28.6097	20.4796	NaN	38.8627	32.8054
12611852	12678843|Lhe_006560-RA|1|CDS|4410325846|18823|frame0	12611852	tr|A0A4Y2GVV3|A0A4Y2GVV3_ARAVE	Testis-expressed protein 10 OS=Araneus ventricosus OX=182803 GN=tex10 PE=3 SV=1	ident:275/912 pos:444/912 query:912 hit:855 align:882 bit:370.9	OK	43.0905	18.8767	18.5428	16.989	20.0583	17.0278	15.6262	22.3968	20.501	207.579	NaN	NaN	NaN	NaN	NaN	NaN	NaN	NaN	50.8166	64.7219	43.9507
44092139	44111715|Lhe_030912-RA|-1|CDS|4410268244|7770|frame0	44092139	tr|A0A8X6K020|A0A8X6K020_TRICU	Charged multivesicular body protein 2b OS=Trichonephila clavata OX=2740835 GN=CHMP2B PE=3 SV=1	ident:164/212 pos:187/212 query:212 hit:210 align:211 bit:328.9	OK	43.079	15.4058	15.9057	26.2896	16.9598	25.4701	34.3476	26.3829	38.4606	51.7546	55.615	49.5317	NaN	NaN	NaN	52.1644	78.6709	65.5482	69.9158	43.4388	66.4807
44014037	44050201|Lhe_013616-RA|1|CDS|4410379455|11314|frame0	44014037	tr|A0A8X6G003|A0A8X6G003_TRICU	Carboxypeptidase M OS=Trichonephila clavata OX=2740835 GN=CPM PE=3 SV=1	ident:379/478 pos:405/478 query:478 hit:483 align:443 bit:793.9	OK	43.0639	27.1104	27.3318	36.1889	27.3309	18.1018	23.8848	25.6701	25.03	93.7756	NaN	NaN	NaN	NaN	NaN	118.431	NaN	74.4549	28.6217	21.245	55.7183
42065471	42076765|Lhe_021665-RA|1|CDS|4410441832|32194|frame0	42065471	tr|A0A8X6TD06|A0A8X6TD06_NEPPI	RRM domain-containing protein OS=Nephila pilipes OX=299642 GN=Alyref2 PE=4 SV=1	ident:181/236 pos:198/236 query:236 hit:237 align:238 bit:316.2	OK	43.0506	21.9048	19.6483	33.1819	33.5586	20.427	27.0688	23.1752	45.5147	28.7254	54.4023	48.4493	NaN	NaN	NaN	58.1247	90.2432	92.2335	51.5471	52.8087	30.8471
11966923	11968563|Lhe_003684-RA|-1|CDS|4410302835|24661|frame0	11966923	tr|A0A087UMM4|A0A087UMM4_STEMI	Nicotinate phosphoribosyltransferase (Fragment) OS=Stegodyphus mimosarum OX=407821 GN=X975_09759 PE=3 SV=1	ident:452/546 pos:500/546 query:546 hit:544 align:542 bit:958.4	OK	43.0321	30.4888	24.7015	26.63	20.4089	38.4335	23.521	25.7027	26.7533	172.459	66.7905	63.1527	NaN	NaN	NaN	61.0831	NaN	NaN	NaN	13.8274	8.49719
117583704	117584318|Lhe_015522-RA|1|CDS|4410394962|30058|frame0	117583704	tr|A0A4Y2UKQ8|A0A4Y2UKQ8_ARAVE	Ras-related protein Rab-7a OS=Araneus ventricosus OX=182803 GN=RAB7A_1 PE=3 SV=1	ident:145/204 pos:172/204 query:204 hit:205 align:203 bit:315.8	OK	43.0084	73.9811	41.1775	38.1319	50.1432	32.1711	32.7178	32.7359	NaN	NaN	NaN	NaN	NaN	NaN	NaN	NaN	NaN	NaN	NaN	NaN	NaN
90747602	90757261|Lhe_005375-RA|1|CDS|4410316513|4655|frame0	90747602	tr|A0A2L2XWV6|A0A2L2XWV6_PARTP	Sulfotransferase 1C4 (Fragment) OS=Parasteatoda tepidariorum OX=114398 PE=2 SV=1	ident:229/335 pos:267/335 query:335 hit:312 align:312 bit:503.8	OK	42.983	34.7182	38.7548	35.0524	38.3626	22.2952	21.9057	24.3306	24.8347	33.8208	50.6312	153.226	NaN	NaN	NaN	NaN	NaN	NaN	34.9708	45.8754	NaN
27937492	27956064|Lhe_028335-RA|-1|CDS|4410249341|2138|frame0	27937492	tr|A0A2L2YD75|A0A2L2YD75_PARTP	26S proteasome non-ATPase regulatory subunit 9 (Fragment) OS=Parasteatoda tepidariorum OX=114398 PE=2 SV=1	ident:140/190 pos:162/190 query:190 hit:200 align:198 bit:288.9	OK	42.9782	22.0857	23.268	19.6845	20.3484	67.6801	57.0234	79.2702	54.4649	NaN	NaN	NaN	NaN	NaN	NaN	NaN	NaN	NaN	NaN	NaN	NaN
2349289	2359437|Lhe_020665-RA|-1|CDS|4410433884|7961|frame0	2349289	tr|A0A2L2Y102|A0A2L2Y102_PARTP	Retinol dehydrogenase 12 OS=Parasteatoda tepidariorum OX=114398 PE=2 SV=1	ident:200/325 pos:250/325 query:325 hit:334 align:311 bit:382.1	OK	42.9779	37.4394	29.5752	30.5205	30.19	35.9154	37.8262	43.5354	35.6842	77.7146	68.6783	82.5659	NaN	NaN	NaN	35.5985	49.9295	52.6988	20.8592	37.4978	24.3947
23783976	23785525|Lhe_006777-RA|1|CDS|4410327408|153|frame0	23783976	tr|A0A2L2Y2K1|A0A2L2Y2K1_PARTP	DNA-directed RNA polymerases I, II, and III subunit RPABC3 OS=Parasteatoda tepidariorum OX=114398 PE=2 SV=1	ident:82/87 pos:84/87 query:87 hit:150 align:87 bit:170.2	OK	42.9564	38.9034	NaN	55.5895	NaN	32.362	43.5859	48.9086	41.5727	43.2172	26.5952	53.9733	NaN	NaN	NaN	68.1977	55.0599	96.0706	9.65908	17.2441	13.4074
10693695	10712628|Lhe_000298-RA|1|CDS|4410199880|12134|frame0	10693695	tr|A0A8X6QEI4|A0A8X6QEI4_NEPPI	UDP-glucose 4-epimerase OS=Nephila pilipes OX=299642 GN=GALE PE=3 SV=1	ident:279/357 pos:310/357 query:357 hit:390 align:344 bit:591.7	OK	42.9263	33.7715	30.2613	38.8958	31.6366	51.624	47.9304	50.2696	41.9652	72.4282	54.1709	85.5408	NaN	NaN	NaN	7.22132	NaN	21.0989	NaN	37.3684	39.7118
82429375	82436987|Lhe_014687-RA|-1|CDS|4410388415|1263|frame0	82429375	tr|A0A8X6XXN6|A0A8X6XXN6_9ARAC	VWFC domain-containing protein OS=Trichonephila inaurata madagascariensis OX=2747483 GN=NCL1_05927 PE=4 SV=1	ident:122/303 pos:137/303 query:303 hit:5606 align:184 bit:277.3	Partial_match_hit	42.9023	34.3538	39.2319	40.1624	42.4425	52.2317	44.6114	49.9287	40.2563	NaN	NaN	NaN	NaN	NaN	NaN	NaN	NaN	NaN	NaN	NaN	NaN
66439725	66453642|Lhe_004742-RA|1|CDS|4410311467|6055|frame0	66439725	tr|A0A2L2Y0K5|A0A2L2Y0K5_PARTP	Plasminogen (Fragment) OS=Parasteatoda tepidariorum OX=114398 PE=2 SV=1	ident:353/493 pos:403/493 query:493 hit:459 align:460 bit:736.5	OK	42.8965	48.8773	45.3156	47.5949	46.0416	28.6848	25.2717	28.0903	28.7387	43.422	NaN	86.9276	NaN	NaN	NaN	NaN	NaN	NaN	NaN	NaN	NaN
23459374	23497788|Lhe_016276-RA|1|CDS|4410400121|32841|frame0	23459374	tr|A0A087TBC2|A0A087TBC2_STEMI	Programmed cell death protein 4 (Fragment) OS=Stegodyphus mimosarum OX=407821 GN=X975_06995 PE=3 SV=1	ident:344/485 pos:374/485 query:485 hit:456 align:407 bit:682.9	OK	42.8272	10.9306	8.64306	14.2635	9.88864	22.254	16.0968	15.2215	14.3623	77.0529	71.6836	224.53	NaN	NaN	NaN	53.1736	24.7743	61.7475	34.655	37.958	30.8269
33931850	33957113|Lhe_010074-RA|1|CDS|4410352609|18132|frame0	33931850	tr|A0A8X6INW2|A0A8X6INW2_TRICU	Hillarin OS=Trichonephila clavata OX=2740835 GN=Hil PE=4 SV=1	ident:596/621 pos:610/621 query:621 hit:652 align:642 bit:1180.6	OK	42.7662	21.04	21.6662	16.7123	21.9998	32.0738	28.8907	25.324	20.9674	63.9432	NaN	NaN	NaN	NaN	NaN	100.118	68.9964	98.2634	19.2111	53.8775	48.4094
69626252	69662768|Lhe_031567-RA|1|CDS|4410273451|27059|frame0	69626252	tr|A0A4Y2DLY8|A0A4Y2DLY8_ARAVE	Rap1 GTPase-GDP dissociation stimulator 1 OS=Araneus ventricosus OX=182803 GN=RAP1GDS1 PE=4 SV=1	ident:517/690 pos:584/690 query:690 hit:619 align:616 bit:1046.6	OK	42.7531	36.6001	33.2303	34.7842	27.4333	32.4071	31.3198	33.3878	31.1291	20.5857	NaN	NaN	NaN	NaN	NaN	119.662	NaN	85.5465	30.2011	46.9198	35.3363
36396539	36452979|Lhe_028540-RA|1|CDS|4410251077|8744|frame0	36396539	tr|A0A4Y2BFL9|A0A4Y2BFL9_ARAVE	Ubiquitin-protein ligase E3B OS=Araneus ventricosus OX=182803 GN=Ube3b PE=4 SV=1	ident:947/1071 pos:1023/1071 query:1071 hit:1070 align:1071 bit:2012.3	OK	42.7506	22.7064	35.1706	26.7829	37.2479	62.5022	44.1207	65.18	48.2942	NaN	NaN	NaN	NaN	NaN	NaN	NaN	NaN	NaN	NaN	NaN	NaN
41856139	41900017|Lhe_000987-RA|-1|CDS|4410205543|14555|frame0	41856139	tr|A0A8X6I6Q4|A0A8X6I6Q4_NEPPI	Ig-like and fibronectin type-III domain-containing protein (Fragment) OS=Nephila pilipes OX=299642 GN=X975_15502 PE=4 SV=1	ident:959/1421 pos:1052/1421 query:1421 hit:1163 align:1172 bit:2005.7	OK	42.7164	28.9553	27.3307	31.3091	36.72	36.2337	32.8458	43.8962	29.3809	NaN	NaN	NaN	NaN	NaN	NaN	68.8437	107.006	74.9569	25.8113	22.3686	32.3712
43778931	43780757|Lhe_030893-RA|1|CDS|4410268098|27051|frame0	43778931	tr|A0A8T0FT11|A0A8T0FT11_ARGBR	Protein kinase C OS=Argiope bruennichi OX=94029 GN=HNY73_004924 PE=3 SV=1	ident:472/608 pos:527/608 query:608 hit:599 align:612 bit:965.7	OK	42.6952	13.3741	8.88552	10.0348	8.44669	6.04401	6.11116	5.8639	NaN	115.91	118.138	153.047	NaN	NaN	NaN	71.2639	49.1394	69.1902	21.8902	14.726	11.0585
12652319	12675049|Lhe_018662-RA|-1|CDS|4410418422|4800|frame0	12652319	tr|A0A8T0F1L5|A0A8T0F1L5_ARGBR	Phosphomannomutase OS=Argiope bruennichi OX=94029 GN=HNY73_010642 PE=3 SV=1	ident:157/276 pos:205/276 query:276 hit:246 align:243 bit:347.1	OK	42.6607	84.3645	77.4821	84.8121	99.6794	47.6242	37.5498	37.2834	37.6814	16.9197	35.7539	20.9907	NaN	NaN	NaN	22.1322	46.535	9.0288	14.4971	31.816	21.0819
55904700	55907487|Lhe_007557-RA|1|CDS|4410333519|17783|frame0	55904700	tr|A0A8X6XPW3|A0A8X6XPW3_9ARAC	28S ribosomal protein S18c, mitochondrial OS=Trichonephila inaurata madagascariensis OX=2747483 GN=MRPS18C PE=3 SV=1	ident:53/96 pos:61/96 query:96 hit:140 align:72 bit:116.7	OK	42.6359	26.0746	17.9259	25.4116	19.1501	34.371	44.3222	30.9188	28.1005	NaN	NaN	NaN	NaN	NaN	NaN	117.967	90.1357	78.8052	34.1106	26.8332	22.7764
124270552	124273371|Lhe_003213-RA|-1|CDS|4410224302|5247|frame0	124270552	tr|A0A8T0FLE2|A0A8T0FLE2_ARGBR	AP-2 complex subunit alpha OS=Argiope bruennichi OX=94029 GN=HNY73_005261 PE=3 SV=1	ident:415/939 pos:608/939 query:939 hit:953 align:945 bit:798.5	OK	42.6259	NaN	NaN	NaN	NaN	NaN	NaN	NaN	NaN	35.5678	84.8677	28.0026	NaN	NaN	NaN	NaN	NaN	NaN	NaN	NaN	22.0656
33742245	33760629|Lhe_030515-RA|-1|CDS|4410265556|21140|frame0	33742245	tr|A0A8X7BS66|A0A8X7BS66_9ARAC	E2 ubiquitin-conjugating enzyme OS=Trichonephila inaurata madagascariensis OX=2747483 GN=UBE2H PE=3 SV=1	ident:180/181 pos:181/181 query:181 hit:181 align:181 bit:375.6	OK	42.6234	53.0618	46.7855	60.3623	58.1117	33.962	45.3772	56.1564	43.1456	22.5857	NaN	NaN	NaN	NaN	NaN	NaN	20.6665	49.6286	26.1971	34.4216	46.2654
87183406	87207165|Lhe_022606-RA|-1|CDS|4410449365|17586|frame0	87183406	tr|A0A8T0F5N6|A0A8T0F5N6_ARGBR	Golgi pH regulator like protein OS=Argiope bruennichi OX=94029 GN=HNY73_008215 PE=3 SV=1	ident:410/456 pos:433/456 query:456 hit:448 align:456 bit:824.3	OK	42.6139	22.9432	14.6837	18.9908	20.7528	19.6408	17.8411	18.6026	20.5193	93.4048	116.788	176.966	NaN	NaN	NaN	35.9366	NaN	NaN	22.7009	27.556	11.8815
66497171	66510118|Lhe_033287-RA|-1|CDS|4410286856|17352|frame0	66497171	tr|A0A8X6R269|A0A8X6R269_NEPPI	Golgi SNAP receptor complex member 1 OS=Nephila pilipes OX=299642 GN=GOSR1 PE=3 SV=1	ident:221/242 pos:232/242 query:242 hit:241 align:237 bit:459.5	OK	42.5813	30.0827	35.9727	25.5223	37.2481	39.6587	38.1796	34.9092	27.9552	95.3453	32.2735	16.446	NaN	NaN	NaN	72.9111	61.7225	76.8822	50.4645	21.8711	26.4375
97009939	97047807|Lhe_002544-RA|1|CDS|4410218422|32619|frame0	97009939	tr|A0A8X6G5U1|A0A8X6G5U1_TRICU	Synaptosomal-associated protein OS=Trichonephila clavata OX=2740835 GN=Snap25 PE=3 SV=1	ident:151/190 pos:172/190 query:190 hit:266 align:190 bit:311.2	OK	42.5402	34.4824	28.4923	22.1812	25.7645	31.8154	15.1694	35.6752	24.2807	128.058	96.7904	90.4392	NaN	NaN	NaN	12.5522	30.1309	NaN	28.8925	28.011	47.9071
91058169	91059940|Lhe_005384-RA|1|CDS|4410316587|30298|frame0	91058169	tr|A0A8X7CCR0|A0A8X7CCR0_9ARAC	phosphoethanolamine N-methyltransferase OS=Trichonephila inaurata madagascariensis OX=2747483 GN=PEAMT PE=4 SV=1	ident:85/114 pos:95/114 query:114 hit:224 align:110 bit:179.9	Partial_match_hit	42.537	36.2299	55.3637	50.2411	62.2258	NaN	31.1514	20.0099	NaN	NaN	NaN	NaN	NaN	NaN	NaN	NaN	NaN	NaN	NaN	NaN	NaN
12115001	12134338|Lhe_029946-RA|1|CDS|4410261685|9774|frame0	12115001	tr|A0A8T0EDQ4|A0A8T0EDQ4_ARGBR	protein-lysine 6-oxidase OS=Argiope bruennichi OX=94029 GN=HNY73_018269 PE=3 SV=1	ident:362/394 pos:377/394 query:394 hit:476 align:394 bit:762.7	OK	42.5323	14.1716	8.42553	9.47057	10.6074	9.65605	6.18452	9.73201	11.3345	171.674	186.276	114.057	NaN	NaN	NaN	44.9916	21.0607	32.8794	22.9595	26.014	23.5552
23280096	23280947|Lhe_032360-RA|1|CDS|4410279722|30261|frame0	23280096	tr|A0A2L2XZ12|A0A2L2XZ12_PARTP	Vesicle transport protein SEC20-like (Fragment) OS=Parasteatoda tepidariorum OX=114398 PE=2 SV=1	ident:176/240 pos:199/240 query:240 hit:223 align:218 bit:365.2	OK	42.4738	36.8288	32.2805	42.3472	47.1724	54.341	48.2238	44.6376	43.4847	NaN	NaN	NaN	NaN	NaN	NaN	NaN	NaN	NaN	NaN	NaN	32.9485
85874809	85902464|Lhe_014786-RA|-1|CDS|4410389319|34549|frame0	85874809	tr|A0A8T0ETC9|A0A8T0ETC9_ARGBR	Tyrosine--tRNA ligase OS=Argiope bruennichi OX=94029 GN=HNY73_011931 PE=3 SV=1	ident:318/464 pos:387/464 query:464 hit:464 align:467 bit:674.5	OK	42.4719	34.407	40.007	41.0329	50.9721	44.49	42.4656	59.7606	48.9239	22.6781	38.1015	39.2951	NaN	NaN	NaN	43.5779	64.6144	42.4168	49.8958	29.0231	30.3602
27998030	28023822|Lhe_006879-RA|-1|CDS|4410328226|3621|frame0	27998030	tr|A0A2L2YQC5|A0A2L2YQC5_PARTP	Phosphatidylinositol-5-phosphate 4-kinase type-2 alpha OS=Parasteatoda tepidariorum OX=114398 PE=2 SV=1	ident:288/345 pos:317/345 query:345 hit:385 align:343 bit:594.0	OK	42.4619	24.84	21.4034	21.9332	24.7983	23.2334	18.9023	21.5799	17.4558	65.4266	71.8845	71.1237	NaN	NaN	NaN	80.954	50.8219	57.3794	40.0854	46.1876	63.8424
52445011	52445694|Lhe_010579-RA|1|CDS|4410356637|14027|frame0	52445011	tr|A0A087TFE5|A0A087TFE5_STEMI	Uncharacterized protein (Fragment) OS=Stegodyphus mimosarum OX=407821 GN=X975_04226 PE=4 SV=1	ident:18/227 pos:30/227 query:227 hit:182 align:47 bit:38.5	Partial_match_both	42.4576	27.5634	18.4879	25.0787	37.4469	10.2508	22.4371	17.389	16.1072	18.3035	13.5007	16.9297	NaN	NaN	NaN	120.25	103.677	149.547	45.9938	32.2338	46.5811
2860344	2911264|Lhe_025439-RA|-1|CDS|4410226385|26995|frame0	2860344	tr|A0A8X6U2K3|A0A8X6U2K3_NEPPI	Exportin-2 OS=Nephila pilipes OX=299642 GN=CSE1L PE=3 SV=1	ident:766/954 pos:855/954 query:954 hit:1008 align:944 bit:1610.5	OK	42.4528	39.6449	41.3867	32.338	23.2166	25.4652	22.707	31.128	24.6139	54.3709	80.8875	85.6151	NaN	NaN	NaN	68.1744	55.0913	65.0632	16.2127	33.921	21.8603
35637016	35643486|Lhe_013386-RA|1|CDS|4410377718|4392|frame0	35637016	tr|A0A8X6TIH2|A0A8X6TIH2_NEPPI	Protein-tyrosine sulfotransferase OS=Nephila pilipes OX=299642 GN=Tpst PE=3 SV=1	ident:152/171 pos:160/171 query:171 hit:398 align:169 bit:316.2	Partial_match_hit	42.4312	21.9306	20.3999	20.9483	15.5453	31.2642	19.1286	32.0433	25.684	31.8067	23.7423	NaN	249.001	NaN	NaN	NaN	NaN	NaN	32.7766	37.7536	32.0117
40089968	40106019|Lhe_032716-RA|-1|CDS|4410282300|13574|frame0	40089968	tr|A0A4Y2IPH7|A0A4Y2IPH7_ARAVE	Techylectin-5A OS=Araneus ventricosus OX=182803 GN=TL5A_103 PE=4 SV=1	ident:201/292 pos:239/292 query:292 hit:304 align:304 bit:422.9	OK	42.4211	59.8236	57.8186	50.5537	66.6811	31.8658	36.7832	29.5449	24.8084	NaN	7.81098	NaN	NaN	NaN	NaN	NaN	47.7416	NaN	40.7334	58.4607	38.8482
13959784	13970407|Lhe_025660-RA|1|CDS|4410228199|25597|frame0	13959784	tr|A0A8T0EZ80|A0A8T0EZ80_ARGBR	Replication factor A protein 2 OS=Argiope bruennichi OX=94029 GN=HNY73_013537 PE=3 SV=1	ident:145/244 pos:182/244 query:244 hit:273 align:249 bit:300.8	OK	42.4174	32.8084	35.6575	35.7649	30.0961	26.8745	39.5658	28.3805	39.4217	59.9531	67.3924	119.976	NaN	NaN	NaN	NaN	NaN	22.9601	NaN	12.5753	NaN
87715699	87722127|Lhe_020253-RA|1|CDS|4410430747|5864|frame0	87715699	tr|A0A2L2Y6W5|A0A2L2Y6W5_PARTP	Cuticle protein 14 isoform a OS=Parasteatoda tepidariorum OX=114398 PE=2 SV=1	ident:363/603 pos:456/603 query:603 hit:593 align:591 bit:655.2	OK	42.3599	NaN	NaN	NaN	NaN	NaN	NaN	NaN	NaN	NaN	NaN	NaN	NaN	NaN	NaN	NaN	56.3429	53.5035	30.3586	35.3088	36.2858
119769179	119781872|Lhe_008898-RA|1|CDS|4410343178|5037|frame0	119769179	tr|A0A4Y2PRG8|A0A4Y2PRG8_ARAVE	Coenzyme Q-binding protein COQ10 A, mitochondrial OS=Araneus ventricosus OX=182803 GN=coq10b-a PE=3 SV=1	ident:165/236 pos:190/236 query:236 hit:238 align:238 bit:334.3	OK	42.3555	41.3866	33.0743	38.6462	26.2906	54.0456	60.9311	51.8857	38.1643	6.6618	NaN	NaN	NaN	NaN	NaN	17.6919	33.059	15.448	60.8791	83.2247	73.9442
4630322	4633373|Lhe_012686-RA|1|CDS|4410372303|17823|frame0	4630322	tr|A0A2L2XW44|A0A2L2XW44_PARTP	Putative 5-oxoprolinase OS=Parasteatoda tepidariorum OX=114398 PE=2 SV=1	ident:68/128 pos:76/128 query:128 hit:1259 align:88 bit:145.6	Partial_match_hit	42.3352	59.5832	55.919	61.3616	55.1297	22.8619	47.2885	47.2611	46.4033	27.0552	NaN	14.7039	NaN	NaN	NaN	NaN	28.1202	NaN	NaN	NaN	NaN
104451584	104504110|Lhe_005751-RA|-1|CDS|4410319602|25040|frame0	104451584	tr|A0A8X6M844|A0A8X6M844_NEPPI	Integrin beta OS=Nephila pilipes OX=299642 GN=mys PE=3 SV=1	ident:561/807 pos:639/807 query:807 hit:796 align:764 bit:1150.6	OK	42.305	66.3595	67.7392	63.4098	58.4988	28.4328	31.2657	30.2367	27.4087	NaN	NaN	NaN	NaN	NaN	NaN	NaN	16.6148	NaN	NaN	NaN	33.0841
32749028	32758400|Lhe_004067-RA|-1|CDS|4410305945|17378|frame0	32749028	tr|A9QQA2|A9QQA2_LYCSI	Unkown OS=Lycosa singoriensis OX=434756 PE=2 SV=1	ident:60/76 pos:69/76 query:76 hit:76 align:76 bit:131.7	OK	42.2482	20.8758	23.9007	14.3632	35.3587	63.2562	53.6646	51.0054	62.8033	34.9365	NaN	NaN	NaN	NaN	NaN	44.107	38.3819	48.9876	65.8864	44.6934	31.5016
80417145	80454096|Lhe_027204-RA|-1|CDS|4410240408|21465|frame0	80417145	tr|A0A8X6QV11|A0A8X6QV11_NEPPI	Septin-7 OS=Nephila pilipes OX=299642 GN=SEPTIN7 PE=3 SV=1	ident:234/512 pos:256/512 query:512 hit:607 align:272 bit:435.6	Partial_match_hit	42.2275	14.3933	11.9789	17.6805	9.17961	4.7464	4.58231	5.961	5.37427	81.2973	73.5789	158.495	NaN	NaN	NaN	56.8224	87.0654	107.613	24.9412	32.2756	21.883
54286066	54303262|Lhe_021968-RA|-1|CDS|4410444396|10691|frame0	54286066	tr|A0A087UL74|A0A087UL74_STEMI	Cell division protein kinase 5 (Fragment) OS=Stegodyphus mimosarum OX=407821 GN=X975_14143 PE=3 SV=1	ident:264/269 pos:267/269 query:269 hit:299 align:299 bit:534.6	OK	42.2237	29.8445	30.0208	29.9538	23.9963	28.7345	25.0411	43.6405	22.7032	26.3583	22.9525	NaN	NaN	NaN	NaN	68.986	74.7409	57.963	43.3227	79.5111	67.8105
31877897	31923391|Lhe_019003-RA|-1|CDS|4410420955|7617|frame0	31877897	tr|A0A8X6L1W6|A0A8X6L1W6_TRICU	Neuroendocrine convertase 1 OS=Trichonephila clavata OX=2740835 GN=Pcsk1 PE=3 SV=1	ident:499/685 pos:562/685 query:685 hit:700 align:645 bit:1060.4	OK	42.1902	44.6605	47.4577	51.0968	54.596	25.9044	18.2269	31.641	17.228	83.0046	44.4428	65.0485	NaN	NaN	NaN	NaN	NaN	NaN	50.8697	NaN	14.2951
70923165	70945934|Lhe_011099-RA|-1|CDS|4410360517|28575|frame0	70923165	tr|A0A8X6TBN4|A0A8X6TBN4_NEPPI	Small ribosomal subunit protein mS31 OS=Nephila pilipes OX=299642 GN=MRPS31 PE=3 SV=1	ident:213/422 pos:288/422 query:422 hit:413 align:397 bit:401.7	OK	42.1625	37.5635	35.721	40.0471	21.4933	59.1212	44.7824	47.1867	42.0246	43.5448	59.4712	53.6562	NaN	NaN	NaN	40.8432	45.6017	46.5505	26.878	34.6736	37.6037
94816565	94915323|Lhe_027545-RA|-1|CDS|4410243014|14604|frame0	94816565	tr|A0A8X6LBL3|A0A8X6LBL3_TRICU	Probable ATP-dependent RNA helicase spindle-E OS=Trichonephila clavata OX=2740835 GN=TDRD9 PE=3 SV=1	ident:860/1393 pos:1071/1393 query:1393 hit:1432 align:1399 bit:1731.5	OK	42.1602	NaN	NaN	NaN	NaN	7.56245	5.87759	NaN	6.00103	63.7968	80.1975	89.5259	NaN	NaN	NaN	NaN	NaN	NaN	NaN	NaN	NaN
83056459	83067592|Lhe_011419-RA|1|CDS|4410363146|29658|frame0	83056459	tr|A0A8X6J5I5|A0A8X6J5I5_TRICU	Multiple coagulation factor deficiency protein 2-like protein OS=Trichonephila clavata OX=2740835 GN=X975_26871 PE=4 SV=1	ident:109/175 pos:144/175 query:175 hit:192 align:170 bit:225.3	OK	42.1415	28.7156	34.8378	42.8409	45.0991	47.2967	33.9388	52.6801	51.7227	NaN	NaN	NaN	NaN	NaN	NaN	NaN	NaN	NaN	NaN	NaN	NaN
125681037	125692722|Lhe_003256-RA|-1|CDS|4410224642|17971|frame0	125681037	tr|A0A087TZP7|A0A087TZP7_STEMI	Cytochrome c oxidase assembly protein COX16 homolog, mitochondrial (Fragment) OS=Stegodyphus mimosarum OX=407821 GN=X975_16447 PE=3 SV=1	ident:70/116 pos:87/116 query:116 hit:109 align:108 bit:151.0	OK	42.1184	55.7288	50.8721	55.4845	58.399	42.9797	35.3089	46.9053	23.1691	NaN	NaN	NaN	NaN	NaN	NaN	NaN	NaN	NaN	10.2181	NaN	NaN
10868905	10877646|Lhe_009426-RA|1|CDS|4410347384|27537|frame0	10868905	tr|A0A2L2YNP4|A0A2L2YNP4_PARTP	28S ribosomal protein S17, mitochondrial (Fragment) OS=Parasteatoda tepidariorum OX=114398 PE=2 SV=1	ident:71/119 pos:98/119 query:119 hit:115 align:113 bit:159.1	OK	42.1036	34.0602	35.5535	34.2875	29.4996	17.6039	13.9701	15.9457	19.5965	36.2657	44.5364	40.8961	NaN	NaN	NaN	86.8301	81.489	88.5172	44.082	40.6707	51.9563
80695673	80711347|Lhe_014635-RA|1|CDS|4410387952|15782|frame0	80695673	tr|A0A8X6X9H5|A0A8X6X9H5_9ARAC	Mitochondrial import inner membrane translocase subunit Tim23 OS=Trichonephila inaurata madagascariensis OX=2747483 GN=timm23 PE=4 SV=1	ident:151/194 pos:171/194 query:194 hit:195 align:193 bit:322.8	OK	42.0937	12.258	14.9265	NaN	21.3046	60.7679	47.4618	66.0266	69.0809	37.2556	19.1498	32.066	NaN	NaN	NaN	29.0828	135.4	28.4333	15.3258	64.4409	20.5195
16481501	16494773|Lhe_009596-RA|1|CDS|4410348701|28932|frame0	16481501	tr|A0A087SZB8|A0A087SZB8_STEMI	Inosine-uridine preferring nucleoside hydrolase (Fragment) OS=Stegodyphus mimosarum OX=407821 GN=X975_04428 PE=3 SV=1	ident:158/315 pos:220/315 query:315 hit:347 align:310 bit:342.8	OK	42.0922	52.5153	55.2485	49.7638	63.969	30.8948	30.7224	32.1444	28.0343	44.3677	33.2622	NaN	NaN	NaN	NaN	NaN	NaN	NaN	NaN	NaN	NaN
6532025	6551475|Lhe_018472-RA|1|CDS|4410416744|18215|frame0	6532025	tr|A0A087UJT1|A0A087UJT1_STEMI	Double-stranded RNA-binding protein Staufen-like protein (Fragment) OS=Stegodyphus mimosarum OX=407821 GN=X975_25964 PE=4 SV=1	ident:610/730 pos:669/730 query:730 hit:748 align:754 bit:1124.4	OK	42.0805	24.3731	11.1062	24.938	27.5685	24.4204	17.0544	21.1083	15.2691	50.4314	45.0678	72.0275	NaN	NaN	NaN	84.0046	66.7634	104.133	33.5789	44.2249	49.2981
109053556	109054020|Lhe_017991-RA|1|CDS|4410413218|21344|frame0	109053556	tr|A0A8X6Q010|A0A8X6Q010_NEPPI	Trafficking protein particle complex subunit 6b OS=Nephila pilipes OX=299642 GN=trappc6b PE=3 SV=1	ident:126/154 pos:142/154 query:154 hit:155 align:154 bit:270.4	OK	42.0591	29.7017	29.7154	28.6834	30.0583	21.8803	19.2879	12.223	26.1993	75.5745	113.15	193.048	NaN	NaN	NaN	18.107	24.9782	29.9166	4.33173	NaN	16.0902
48815412	48844544|Lhe_016772-RA|1|CDS|4410403844|27947|frame0	48815412	tr|A0A8X6PIZ0|A0A8X6PIZ0_NEPPI	G protein-coupled receptor kinase OS=Nephila pilipes OX=299642 GN=Gprk2 PE=3 SV=1	ident:519/571 pos:542/571 query:571 hit:611 align:559 bit:1047.3	OK	42.0482	NaN	NaN	NaN	NaN	12.6634	NaN	NaN	13.3337	40.6103	NaN	49.7955	NaN	NaN	NaN	44.7707	79.946	66.1854	25.0054	41.886	46.2859
37775714	37829101|Lhe_034648-RA|1|CDS|4410297796|28494|frame0	37775714	tr|A0A8T0EHX4|A0A8T0EHX4_ARGBR	TBC1 domain family member 9 like protein OS=Argiope bruennichi OX=94029 GN=HNY73_016166 PE=4 SV=1	ident:868/1113 pos:993/1113 query:1113 hit:1136 align:1151 bit:1758.0	OK	42.0056	NaN	NaN	NaN	NaN	NaN	NaN	NaN	NaN	63.7258	58.8293	90.5078	NaN	NaN	NaN	NaN	NaN	NaN	15.982	13.9854	9.00309
78933757	78945198|Lhe_002004-RA|-1|CDS|4410213964|27709|frame0	78933757	tr|A0A8X6K4Q9|A0A8X6K4Q9_TRICU	Protein arginine N-methyltransferase 9 OS=Trichonephila clavata OX=2740835 GN=Prmt9 PE=4 SV=1	ident:236/334 pos:278/334 query:334 hit:453 align:332 bit:490.0	OK	42.0004	NaN	NaN	NaN	NaN	31.536	23.9047	24.0169	24.5324	NaN	NaN	NaN	NaN	NaN	NaN	53.0904	101.562	35.3605	NaN	NaN	NaN
30196975	30197706|Lhe_000705-RA|1|CDS|4410203341|21420|frame0	30196975	tr|A0A8X6IQG1|A0A8X6IQG1_NEPPI	Uncharacterized protein OS=Nephila pilipes OX=299642 GN=NCL1_41736 PE=4 SV=1	ident:59/105 pos:80/105 query:105 hit:116 align:107 bit:131.0	OK	41.9848	54.5657	75.2364	65.2644	66.5068	18.0385	10.9412	20.9092	24.4166	NaN	NaN	NaN	NaN	NaN	NaN	NaN	NaN	NaN	NaN	NaN	NaN
72656631	72663187|Lhe_017196-RA|-1|CDS|4410406989|32851|frame0	72656631	tr|A0A8T0FQY0|A0A8T0FQY0_ARGBR	Microtubule-associated proteins 1A/1B light like protein OS=Argiope bruennichi OX=94029 GN=HNY73_006045 PE=3 SV=1	ident:98/115 pos:105/115 query:115 hit:130 align:109 bit:208.4	OK	41.971	44.9276	42.9324	45.3825	49.5559	47.5663	28.5159	44.0513	32.8359	NaN	NaN	NaN	NaN	NaN	NaN	NaN	NaN	NaN	NaN	NaN	NaN
29661192	29667586|Lhe_034393-RA|1|CDS|4410295746|18060|frame0	29661192	tr|A0A8T0EKF9|A0A8T0EKF9_ARGBR	Calumenin like protein OS=Argiope bruennichi OX=94029 GN=HNY73_016604 PE=4 SV=1	ident:48/186 pos:63/186 query:186 hit:322 align:82 bit:109.4	Partial_match_both	41.9555	21.5753	13.9715	27.2879	17.4274	60.3779	81.6592	65.3834	75.2255	NaN	NaN	NaN	NaN	NaN	NaN	14.6918	NaN	NaN	NaN	NaN	NaN
1315524	1333825|Lhe_006295-RA|-1|CDS|4410323743|25045|frame0	1315524	tr|A0A2L2YL34|A0A2L2YL34_PARTP	DNA damage-regulated autophagy modulator protein 2 OS=Parasteatoda tepidariorum OX=114398 PE=2 SV=1	ident:234/303 pos:266/303 query:303 hit:296 align:297 bit:502.3	OK	41.9538	NaN	NaN	NaN	NaN	10.0068	NaN	11.9823	12.1786	78.7942	86.6173	103.565	NaN	NaN	NaN	54.944	16.7606	NaN	29.473	NaN	15.2158
31073139	31144438|Lhe_004035-RA|-1|CDS|4410305620|9832|frame0	31073139	tr|A0A8X7C8L2|A0A8X7C8L2_9ARAC	Multidrug resistance-associated protein 5 OS=Trichonephila inaurata madagascariensis OX=2747483 GN=ABCC5 PE=4 SV=1	ident:1047/1355 pos:1218/1355 query:1355 hit:1410 align:1407 bit:2189.8	OK	41.8815	46.9367	47.5275	52.1214	51.0231	30.4582	33.1408	31.7142	33.7643	84.4328	89.6805	56.2436	NaN	NaN	NaN	28.9709	29.943	34.8753	20.921	20.491	19.7408
73510923	73547748|Lhe_014449-RA|1|CDS|4410386349|20264|frame0	73510923	tr|A0A8X6KJW4|A0A8X6KJW4_TRICU	Sodium- and chloride-dependent GABA transporter 3 OS=Trichonephila clavata OX=2740835 GN=Slc6a11 PE=3 SV=1	ident:495/558 pos:518/558 query:558 hit:539 align:539 bit:1025.4	OK	41.8656	19.3597	18.9471	21.1901	23.4691	55.9858	40.6521	35.7378	49.8209	61.0836	70.3008	NaN	NaN	NaN	NaN	NaN	17.6386	NaN	25.0839	116.425	30.424
4048678	4056122|Lhe_003503-RA|-1|CDS|4410301560|2897|frame0	4048678	tr|A0A8X6QKT7|A0A8X6QKT7_NEPPI	AB hydrolase-1 domain-containing protein OS=Nephila pilipes OX=299642 GN=Abhd14b PE=4 SV=1	ident:156/230 pos:193/230 query:230 hit:262 align:225 bit:339.7	OK	41.8596	59.6088	51.36	54.5485	58.4213	23.3258	31.2649	27.3565	28.9911	NaN	NaN	NaN	NaN	NaN	NaN	NaN	NaN	NaN	NaN	NaN	NaN
18039970	18054174|Lhe_025732-RA|1|CDS|4410228771|13875|frame0	18039970	tr|A0A8T0EXK4|A0A8T0EXK4_ARGBR	Transmembrane protein 9 OS=Argiope bruennichi OX=94029 GN=HNY73_013294 PE=3 SV=1	ident:163/189 pos:170/189 query:189 hit:189 align:184 bit:301.6	OK	41.851	28.1953	22.7794	22.4053	26.7922	17.4175	18.9338	16.51	18.8825	NaN	38.1192	NaN	NaN	NaN	NaN	101.96	45.3597	169.677	25.8922	34.8334	40.0084
43562925	43588641|Lhe_021720-RA|-1|CDS|4410442417|24839|frame0	43562925	tr|A0A8X6WSR6|A0A8X6WSR6_9ARAC	Uncharacterized protein KIAA2013 homolog OS=Trichonephila inaurata madagascariensis OX=2747483 GN=TNIN_343952 PE=4 SV=1	ident:507/610 pos:568/610 query:610 hit:609 align:610 bit:1092.0	OK	41.8176	27.2566	27.4669	23.8012	29.7597	34.715	27.942	24.0589	30.7464	86.1214	82.362	84.1188	NaN	NaN	NaN	27.8869	63.3952	48.8059	25.6746	40.8728	25.9145
100214922	100250728|Lhe_015100-RA|-1|CDS|4410391809|22330|frame0	100214922	tr|A0A8T0FRJ1|A0A8T0FRJ1_ARGBR	Far upstream element-binding protein 1 like protein OS=Argiope bruennichi OX=94029 GN=HNY73_001819 PE=4 SV=1	ident:359/803 pos:395/803 query:803 hit:707 align:533 bit:623.2	OK	41.7866	8.50351	6.42615	9.6052	5.6442	16.3203	15.3115	14.5188	14.3991	44.9594	92.1323	88.9585	NaN	NaN	NaN	104.825	54.9739	67.3031	52.5259	56.575	57.3898
103377338	103386413|Lhe_008509-RA|-1|CDS|4410340504|23305|frame0	103377338	tr|A0A8T0EL55|A0A8T0EL55_ARGBR	Putative serpin-like protein OS=Argiope bruennichi OX=94029 GN=HNY73_016100 PE=3 SV=1	ident:289/875 pos:460/875 query:875 hit:844 align:808 bit:538.5	OK	41.7763	30.9726	33.9003	35.8111	34.8586	33.2268	24.4172	27.7159	26.6039	54.0292	63.5965	43.9929	NaN	NaN	NaN	NaN	9.54517	56.6056	49.1358	71.4521	72.5572
18632104	18648494|Lhe_016162-RA|1|CDS|4410399225|2317|frame0	18632104	tr|A0A8X6XFH6|A0A8X6XFH6_9ARAC	Transmembrane emp24 domain-containing protein 7 OS=Trichonephila inaurata madagascariensis OX=2747483 GN=TMED7 PE=3 SV=1	ident:127/149 pos:138/149 query:149 hit:206 align:141 bit:278.1	OK	41.7719	38.9894	44.8847	16.9218	50.6981	30.6631	13.5389	8.27025	19.9245	12.1719	16.9449	13.0731	NaN	NaN	NaN	93.8416	68.8455	178.873	23.5073	41.8534	37.1211
68900272	68991337|Lhe_001683-RA|-1|CDS|4410211314|19389|frame0	68900272	tr|A0A8X6LHM1|A0A8X6LHM1_TRICU	1-phosphatidylinositol 4-kinase OS=Trichonephila clavata OX=2740835 GN=PI4KA PE=3 SV=1	ident:1801/2036 pos:1915/2036 query:2036 hit:2097 align:2122 bit:3655.9	OK	41.7091	16.9149	15.5648	14.0982	22.2755	21.9522	16.485	17.5367	19.7814	91.2207	105.588	133.16	NaN	NaN	NaN	NaN	39.0309	NaN	17.6455	51.2706	43.1121
84598329	84605029|Lhe_014739-RA|1|CDS|4410388981|22324|frame0	84598329	tr|A0A2L2YA33|A0A2L2YA33_PARTP	Peptidyl-prolyl cis-trans isomerase OS=Parasteatoda tepidariorum OX=114398 PE=2 SV=1	ident:109/126 pos:119/126 query:126 hit:127 align:127 bit:228.4	OK	41.652	37.3021	47.6004	38.4315	25.5	26.1623	28.666	24.2905	20.7131	95.5677	65.9664	132.753	NaN	NaN	NaN	16.8696	22.1097	34.8103	29.6441	37.9661	23.7307
52561694	52608036|Lhe_013844-RA|1|CDS|4410381484|14425|frame0	52561694	tr|A0A8X6MXR3|A0A8X6MXR3_NEPPI	Ubiquitin conjugation factor E4 A OS=Nephila pilipes OX=299642 GN=UBE4A PE=3 SV=1	ident:804/1094 pos:932/1094 query:1094 hit:1063 align:1039 bit:1695.2	OK	41.6322	18.4799	17.8662	16.9916	20.0986	29.174	32.371	34.8731	35.6621	105.744	82.4329	70.6516	NaN	NaN	NaN	40.0616	49.3545	56.4617	28.603	34.4311	34.4914
28784276	28808605|Lhe_032485-RA|1|CDS|4410280470|9461|frame0	28784276	tr|A0A8X6XK21|A0A8X6XK21_9ARAC	Polypeptide N-acetylgalactosaminyltransferase OS=Trichonephila inaurata madagascariensis OX=2747483 GN=gly-10 PE=3 SV=1	ident:505/593 pos:554/593 query:593 hit:593 align:593 bit:1086.6	OK	41.6233	41.6893	33.0462	39.2565	44.9317	25.7595	27.3359	23.2283	27.7612	136.543	60.2192	NaN	NaN	NaN	NaN	18.9279	18.4033	44.0012	NaN	NaN	NaN
33081290	33081784|Lhe_034528-RA|-1|CDS|4410296724|7109|frame0	33081290	tr|A0A2L2Y0A5|A0A2L2Y0A5_PARTP	N-terminal amino-acid N(alpha)-acetyltransferase NatA OS=Parasteatoda tepidariorum OX=114398 PE=2 SV=1	ident:159/164 pos:161/164 query:164 hit:167 align:164 bit:335.5	OK	41.6047	27.1358	31.1849	39.7274	23.4225	21.7982	29.9347	18.2902	32.0298	53.45	48.8143	71.0986	NaN	NaN	NaN	86.705	46.6483	58.1273	32.926	37.8173	48.1695
627831	653769|Lhe_020589-RA|-1|CDS|4410433253|34257|frame0	627831	tr|A0A8T0FWD8|A0A8T0FWD8_ARGBR	SPRY domain-containing protein 7 OS=Argiope bruennichi OX=94029 GN=HNY73_004627 PE=4 SV=1	ident:187/201 pos:195/201 query:201 hit:201 align:201 bit:396.7	OK	41.5836	25.2412	22.0736	20.4481	22.6193	25.7169	31.0576	36.2792	31.0451	72.1725	59.8656	57.7114	NaN	NaN	NaN	43.3449	33.0195	30.0606	68.2131	51.9152	76.1373
59461624	59467764|Lhe_007617-RA|-1|CDS|4410333873|523|frame0	59461624	tr|A0A8X7C3U8|A0A8X7C3U8_9ARAC	RNA-binding protein Nova-1 OS=Trichonephila inaurata madagascariensis OX=2747483 GN=NOVA1 PE=4 SV=1	ident:464/626 pos:531/626 query:626 hit:615 align:627 bit:904.0	OK	41.5438	69.8691	63.4515	41.9895	42.0632	36.9246	47.3338	39.5698	37.9011	48.2867	37.2752	49.4335	NaN	NaN	NaN	30.6113	66.3856	33.3268	20.923	19.5418	21.358
55189252	55276974|Lhe_021983-RA|-1|CDS|4410444500|11732|frame0	55189252	tr|A0A2L2Y7J0|A0A2L2Y7J0_PARTP	Nose resistant to fluoxetine protein 6 (Fragment) OS=Parasteatoda tepidariorum OX=114398 PE=2 SV=1	ident:150/899 pos:219/899 query:899 hit:377 align:329 bit:312.4	Partial_match_query	41.5118	NaN	NaN	NaN	NaN	45.3777	39.5406	39.7503	41.3784	NaN	NaN	NaN	NaN	NaN	NaN	NaN	NaN	NaN	NaN	NaN	NaN
90528532	90542794|Lhe_020305-RA|-1|CDS|4410431165|10675|frame0	90528532	tr|A0A8X6PE17|A0A8X6PE17_NEPPI	ELAV-like protein 2 OS=Nephila pilipes OX=299642 GN=elavl2 PE=3 SV=1	ident:298/332 pos:300/332 query:332 hit:397 align:335 bit:599.7	OK	41.4994	8.15859	8.53669	7.74675	8.22401	21.5646	25.3966	22.1202	26.173	82.2258	44.277	NaN	NaN	NaN	NaN	81.3473	43.0112	89.6945	49.8908	66.1213	79.5028
113678209	113697825|Lhe_018142-RA|-1|CDS|4410414387|6545|frame0	113678209	tr|A0A2L2Y8R4|A0A2L2Y8R4_PARTP	Putative amino acid transporter (Fragment) OS=Parasteatoda tepidariorum OX=114398 PE=2 SV=1	ident:263/301 pos:276/301 query:301 hit:489 align:284 bit:503.8	OK	41.4922	21.4595	10.9255	11.8067	18.3186	16.8133	21.6351	16.1146	26.0117	75.8933	151.327	110.506	NaN	NaN	NaN	NaN	NaN	NaN	17.0941	NaN	NaN
15187419	15218943|Lhe_009552-RA|1|CDS|4410348358|15111|frame0	15187419	tr|A0A8X6N6S9|A0A8X6N6S9_NEPPI	Amino acid transporter transmembrane domain-containing protein OS=Nephila pilipes OX=299642 GN=slc36a4 PE=4 SV=1	ident:358/463 pos:401/463 query:463 hit:494 align:467 bit:720.3	OK	41.489	14.6083	NaN	NaN	11.3749	8.09552	9.35775	5.50393	8.86858	127.594	95.1908	102.526	NaN	NaN	NaN	NaN	NaN	NaN	NaN	38.8794	34.3795
14032445	14076021|Lhe_018715-RA|-1|CDS|4410418848|12431|frame0	14032445	tr|A0A4Y2A8V2|A0A4Y2A8V2_ARAVE	Tether containing UBX domain for GLUT4 OS=Araneus ventricosus OX=182803 GN=ASPSCR1 PE=4 SV=1	ident:271/601 pos:335/601 query:601 hit:562 align:534 bit:475.3	OK	41.4635	34.814	38.7923	34.5025	36.5752	38.8449	31.6007	48.622	41.4504	22.813	21.7635	51.9	NaN	NaN	NaN	NaN	12.1439	141.429	32.7189	21.6401	53.8053
25840820	25843362|Lhe_000606-RA|-1|CDS|4410202514|14911|frame0	25840820	tr|A0A2L2XXX6|A0A2L2XXX6_PARTP	BAG domain-containing protein Samui OS=Parasteatoda tepidariorum OX=114398 PE=2 SV=1	ident:213/579 pos:291/579 query:579 hit:503 align:496 bit:322.0	OK	41.4619	28.8232	39.3989	37.0557	34.6296	36.2789	28.698	41.0691	39.2266	NaN	87.9767	NaN	NaN	NaN	NaN	NaN	NaN	NaN	NaN	NaN	NaN
74333523	74341645|Lhe_004965-RA|-1|CDS|4410313265|34096|frame0	74333523	tr|A0A8X6NPP0|A0A8X6NPP0_NEPPI	Sushi domain-containing protein OS=Nephila pilipes OX=299642 GN=AVEN_78655_1 PE=4 SV=1	ident:72/153 pos:88/153 query:153 hit:143 align:133 bit:159.5	OK	41.4346	NaN	NaN	NaN	NaN	NaN	NaN	NaN	NaN	27.4557	41.8926	54.9556	NaN	NaN	NaN	NaN	NaN	NaN	NaN	NaN	NaN
113422458	113437303|Lhe_002894-RA|-1|CDS|4410221565|1723|frame0	113422458	tr|A0A4Y2BDX4|A0A4Y2BDX4_ARAVE	DDRGK domain-containing protein 1 OS=Araneus ventricosus OX=182803 GN=CPIJ007479 PE=3 SV=1	ident:215/286 pos:250/286 query:286 hit:297 align:299 bit:292.4	OK	41.4106	54.761	51.9024	49.7692	39.8356	42.3813	45.769	44.2178	55.2955	NaN	NaN	NaN	NaN	NaN	NaN	NaN	19.9869	15.2069	44.1767	36.1584	38.8767
119369880	119381779|Lhe_006079-RA|1|CDS|4410322105|17405|frame0	119369880	tr|A0A087TFJ8|A0A087TFJ8_STEMI	Prefoldin subunit 1 (Fragment) OS=Stegodyphus mimosarum OX=407821 GN=X975_21619 PE=3 SV=1	ident:91/124 pos:114/124 query:124 hit:125 align:124 bit:189.5	OK	41.3836	61.4211	58.1895	61.6019	66.4959	48.7853	48.884	45.9316	46.8124	NaN	NaN	NaN	NaN	NaN	NaN	17.2808	21.6895	17.2489	28.5985	26.4337	29.9966
83394611	83445817|Lhe_014719-RA|-1|CDS|4410388826|3695|frame0	83394611	tr|A0A8X6FAT2|A0A8X6FAT2_TRICU	Venom phosphodiesterase 1 OS=Trichonephila clavata OX=2740835 GN=TNCT_186711 PE=4 SV=1	ident:518/766 pos:625/766 query:766 hit:795 align:765 bit:1124.4	OK	41.3654	40.7549	38.1055	37.4594	41.6804	32.11	34.0682	31.0218	32.456	81.3221	80.7148	79.566	NaN	NaN	NaN	16.7531	30.3214	31.8523	33.7376	37.38	23.9087
92326459	92357093|Lhe_027472-RA|1|CDS|4410242475|2813|frame0	92326459	tr|A0A8X6YMR0|A0A8X6YMR0_9ARAC	Serine/threonine protein phosphatase 2A regulatory subunit OS=Trichonephila inaurata madagascariensis OX=2747483 GN=PPP2R5E PE=3 SV=1	ident:408/423 pos:414/423 query:423 hit:473 align:417 bit:839.3	OK	41.3651	27.8312	21.666	24.57	19.5096	35.2951	31.8645	33.2858	30.1527	66.9853	52.1672	90.7276	NaN	NaN	NaN	43.0205	49.4242	49.785	44.9374	44.8633	37.1215
7327203	7337862|Lhe_012754-RA|1|CDS|4410372840|28958|frame0	7327203	tr|A0A8T0ETJ0|A0A8T0ETJ0_ARGBR	Uncharacterized protein OS=Argiope bruennichi OX=94029 GN=HNY73_011799 PE=4 SV=1	ident:287/596 pos:363/596 query:596 hit:601 align:636 bit:276.6	OK	41.3598	NaN	NaN	NaN	NaN	NaN	NaN	NaN	5.7804	NaN	NaN	NaN	NaN	NaN	NaN	21.3999	20.0652	21.8419	62.4462	72.841	85.1439
66475475	66492299|Lhe_031452-RA|-1|CDS|4410272508|15324|frame0	66475475	tr|A0A4Y2KAS0|A0A4Y2KAS0_ARAVE	Low-density lipoprotein receptor-related protein 2 OS=Araneus ventricosus OX=182803 GN=LRP2_7 PE=4 SV=1	ident:1129/1802 pos:1412/1802 query:1802 hit:1806 align:1809 bit:2429.1	OK	41.3582	30.0417	25.3265	33.1268	33.07	59.9793	48.455	53.0721	45.2594	56.751	NaN	NaN	NaN	NaN	NaN	36.9436	12.1197	NaN	NaN	62.1531	NaN
105504063	105505318|Lhe_005767-RA|1|CDS|4410319744|4323|frame0	105504063	tr|A0A8T0E369|A0A8T0E369_ARGBR	Uncharacterized protein OS=Argiope bruennichi OX=94029 GN=HNY73_022832 PE=4 SV=1	ident:44/112 pos:54/112 query:112 hit:95 align:106 bit:51.2	OK	41.3395	36.4938	32.9934	44.0622	44.3114	NaN	55.8178	36.4832	39.2147	NaN	NaN	NaN	NaN	NaN	NaN	NaN	NaN	NaN	NaN	NaN	NaN
41374621	41381451|Lhe_007153-RA|-1|CDS|4410330293|19867|frame0	41374621	tr|A0A4Y2C0B9|A0A4Y2C0B9_ARAVE	Indolethylamine N-methyltransferase OS=Araneus ventricosus OX=182803 GN=INMT PE=3 SV=1	ident:184/264 pos:227/264 query:264 hit:264 align:264 bit:396.7	OK	41.309	46.0995	51.395	48.2333	50.3297	34.8031	41.4378	32.4117	43.381	NaN	36.5099	36.4632	NaN	NaN	NaN	33.3355	NaN	NaN	NaN	NaN	NaN
97320851	97338096|Lhe_002559-RA|1|CDS|4410218537|2457|frame0	97320851	tr|A0A8X6L059|A0A8X6L059_TRICU	Elongation of very long chain fatty acids protein OS=Trichonephila clavata OX=2740835 GN=AAEL008004 PE=3 SV=1	ident:250/298 pos:269/298 query:298 hit:328 align:298 bit:525.8	OK	41.2943	NaN	NaN	NaN	NaN	NaN	NaN	NaN	NaN	36.3918	38.7498	48.7412	NaN	NaN	NaN	NaN	NaN	NaN	NaN	NaN	NaN
108698681	108711008|Lhe_015293-RA|-1|CDS|4410393097|13729|frame0	108698681	tr|A0A4Y2L5K5|A0A4Y2L5K5_ARAVE	Trimeric intracellular cation channel type 1B.1 OS=Araneus ventricosus OX=182803 GN=tric-1B.1_0 PE=3 SV=1	ident:234/294 pos:269/294 query:294 hit:287 align:294 bit:503.8	OK	41.2942	NaN	NaN	NaN	2.25423	49.6351	39.281	44.944	34.4653	NaN	5.59153	1.82393	214.631	NaN	NaN	28.7964	23.9869	13.346	50.0616	26.1856	43.1164
28658380	28678178|Lhe_000674-RA|1|CDS|4410203048|24891|frame0	28658380	tr|A0A8T0EAE3|A0A8T0EAE3_ARGBR	Cystathionine beta-synthase OS=Argiope bruennichi OX=94029 GN=HNY73_020385 PE=3 SV=1	ident:303/552 pos:397/552 query:552 hit:542 align:510 bit:611.7	OK	41.2815	67.0777	77.3168	67.9634	75.323	36.631	35.505	35.8257	33.9959	25.3593	29.9753	NaN	NaN	NaN	NaN	NaN	NaN	NaN	7.2608	3.14375	NaN
33519951	33540774|Lhe_000761-RA|-1|CDS|4410203767|29103|frame0	33519951	tr|A0A8X6UM65|A0A8X6UM65_NEPPI	Carboxypeptidase A4 OS=Nephila pilipes OX=299642 GN=CPA4 PE=3 SV=1	ident:271/421 pos:335/421 query:421 hit:422 align:416 bit:589.0	OK	41.2691	49.3455	32.374	35.1667	41.3264	28.0467	30.5451	26.3822	25.5081	69.0686	51.8027	86.0564	NaN	NaN	NaN	NaN	NaN	NaN	19.6072	NaN	NaN
99679718	99762543|Lhe_017770-RA|1|CDS|4410411552|4087|frame0	99679718	tr|A0A8T0FJU0|A0A8T0FJU0_ARGBR	asparaginase OS=Argiope bruennichi OX=94029 GN=HNY73_005513 PE=4 SV=1	ident:500/638 pos:557/638 query:638 hit:634 align:633 bit:1042.0	OK	41.2221	37.4054	31.1413	17.866	22.7597	25.2414	26.746	35.844	14.1703	99.4875	98.8139	114.518	NaN	NaN	NaN	30.1694	39.7136	28.4687	25.0244	32.4328	20.9725
72800852	72828740|Lhe_027025-RA|1|CDS|4410238828|34000|frame0	72800852	tr|A0A8X6SY02|A0A8X6SY02_NEPPI	Polypeptide N-acetylgalactosaminyltransferase OS=Nephila pilipes OX=299642 GN=Pgant7 PE=3 SV=1	ident:488/592 pos:541/592 query:592 hit:590 align:592 bit:1046.2	OK	41.2136	24.0945	25.2765	25.4446	38.1991	30.2253	20.969	39.2697	22.3946	85.8491	75.6149	111.734	NaN	NaN	NaN	22.533	43.4005	44.4718	31.4645	32.261	27.4297
40168732	40186085|Lhe_000955-RA|1|CDS|4410205272|25560|frame0	40168732	tr|A0A8T0FA09|A0A8T0FA09_ARGBR	ERI1 exoribonuclease 3 like protein OS=Argiope bruennichi OX=94029 GN=HNY73_009612 PE=4 SV=1	ident:161/261 pos:194/261 query:261 hit:237 align:240 bit:355.1	OK	41.2103	38.0987	27.2928	27.9689	NaN	52.123	36.7773	49.0908	51.4794	NaN	NaN	36.3215	NaN	NaN	NaN	27.886	60.8445	NaN	36.1957	44.307	47.3482
34323693	34349094|Lhe_019075-RA|1|CDS|4410421478|13769|frame0	34323693	tr|A0A8X6IB16|A0A8X6IB16_NEPPI	phosphorylase kinase OS=Nephila pilipes OX=299642 GN=PHKG2 PE=3 SV=1	ident:306/365 pos:326/365 query:365 hit:393 align:364 bit:637.9	OK	41.2038	11.0698	12.1677	13.7422	15.7635	32.6702	34.7777	33.4436	47.5685	48.9373	54.1152	31.3204	NaN	NaN	NaN	49.9845	83.9255	63.527	52.1864	62.2251	53.0398
91906290	91977227|Lhe_025102-RA|-1|CDS|4410466463|27692|frame0	91906290	tr|A0A4Y2M0H2|A0A4Y2M0H2_ARAVE	Nuclear pore membrane glycoprotein 210-like (Fragment) OS=Araneus ventricosus OX=182803 GN=Nup210l PE=4 SV=1	ident:430/893 pos:581/893 query:893 hit:1052 align:892 bit:820.1	OK	41.1809	28.6043	27.31	15.4787	41.426	36.5423	31.4351	17.4472	22.4672	35.6921	40.861	34.67	NaN	NaN	NaN	58.7679	96.4777	130.006	28.7819	28.3315	25.7756
56917076	56918548|Lhe_031224-RA|1|CDS|4410270737|31634|frame0	56917076	tr|A0A2L2YFQ2|A0A2L2YFQ2_PARTP	Speckle-type POZ protein (Fragment) OS=Parasteatoda tepidariorum OX=114398 PE=2 SV=1	ident:208/490 pos:278/490 query:490 hit:346 align:346 bit:443.0	OK	41.1523	23.9754	22.6008	17.4651	26.9053	18.132	16.1939	16.124	16.8502	99.6808	93.857	100.891	NaN	NaN	NaN	NaN	NaN	NaN	NaN	NaN	NaN
86149568	86174763|Lhe_022592-RA|1|CDS|4410449254|14151|frame0	86149568	tr|A0A087UB97|A0A087UB97_STEMI	Glycogen synthase kinase-3 beta (Fragment) OS=Stegodyphus mimosarum OX=407821 GN=X975_11643 PE=3 SV=1	ident:344/398 pos:369/398 query:398 hit:435 align:400 bit:709.9	OK	41.1362	20.5486	22.2993	20.0494	18.7954	31.2628	29.4957	26.3621	33.2004	40.926	NaN	NaN	NaN	NaN	NaN	78.7276	42.2446	70.2227	43.5536	81.9659	57.3894
95071195	95075475|Lhe_025184-RA|1|CDS|4410467141|17615|frame0	95071195	tr|A0A087UH72|A0A087UH72_STEMI	Low-density lipoprotein receptor-related protein 2 (Fragment) OS=Stegodyphus mimosarum OX=407821 GN=X975_19624 PE=4 SV=1	ident:508/537 pos:510/537 query:537 hit:530 align:529 bit:1060.4	OK	41.136	27.3873	39.2389	34.6171	34.8981	53.6669	50.3843	52.2094	46.8808	NaN	1.91586	NaN	NaN	NaN	NaN	37.2843	77.8378	85.4518	31.1551	25.0782	19.0341
73728164	73742762|Lhe_011184-RA|-1|CDS|4410361196|18876|frame0	73728164	tr|A0A8T0EPL7|A0A8T0EPL7_ARGBR	MICAL-like protein 2 like protein OS=Argiope bruennichi OX=94029 GN=HNY73_014285 PE=4 SV=1	ident:426/871 pos:542/871 query:871 hit:1183 align:866 bit:535.8	OK	41.1245	NaN	NaN	NaN	NaN	NaN	NaN	NaN	NaN	36.7998	29.7346	56.839	NaN	NaN	NaN	NaN	NaN	NaN	NaN	NaN	NaN
33098814	33107526|Lhe_004076-RA|1|CDS|4410306042|16033|frame0	33098814	tr|A0A8X6LD17|A0A8X6LD17_TRICU	Phosphopantothenate--cysteine ligase OS=Trichonephila clavata OX=2740835 GN=PPCS PE=3 SV=1	ident:221/311 pos:264/311 query:311 hit:313 align:311 bit:469.2	OK	41.0935	32.7516	37.1069	38.8322	34.782	27.2299	39.4666	34.5679	33.8621	NaN	NaN	28.8046	NaN	NaN	NaN	NaN	95.4885	NaN	46.0601	NaN	44.169
31781351	31781809|Lhe_021393-RA|-1|CDS|4410439799|27658|frame0	31781351	tr|A0A4Y2KWK5|A0A4Y2KWK5_ARAVE	Iron-sulfur cluster assembly 2, mitochondrial OS=Araneus ventricosus OX=182803 GN=ISCA2 PE=3 SV=1	ident:100/152 pos:120/152 query:152 hit:152 align:154 bit:194.1	OK	41.0871	41.3094	30.3585	32.8543	33.6602	37.3567	33.8259	24.6801	28.8245	27.8766	107.221	73.4029	NaN	NaN	NaN	48.8231	32.0957	26.616	45.5221	34.1273	39.9266
124947211	124960757|Lhe_009016-RA|1|CDS|4410344038|22988|frame0	124947211	tr|A0A087SZR9|A0A087SZR9_STEMI	Transporter (Fragment) OS=Stegodyphus mimosarum OX=407821 GN=X975_27168 PE=3 SV=1	ident:379/434 pos:391/434 query:434 hit:679 align:423 bit:733.0	OK	41.0413	40.3405	23.3123	20.8571	27.0739	47.0513	41.3916	36.347	32.5838	74.6996	89.0356	NaN	NaN	NaN	NaN	NaN	NaN	NaN	18.7615	NaN	NaN
87459912	87476146|Lhe_002271-RA|-1|CDS|4410216122|5590|frame0	87459912	tr|A0A8T0FEW6|A0A8T0FEW6_ARGBR	Nudix hydrolase 8 like protein OS=Argiope bruennichi OX=94029 GN=HNY73_009068 PE=3 SV=1	ident:198/297 pos:230/297 query:297 hit:306 align:270 bit:442.2	OK	41.0241	47.9	40.2452	44.7098	34.056	41.7664	47.7306	51.3195	45.2879	38.1537	44.0904	73.7779	NaN	NaN	NaN	27.6988	45.057	53.3105	20.5075	19.8071	21.9913
26799673	26815128|Lhe_034332-RA|-1|CDS|4410295320|10499|frame0	26799673	tr|A0A087UTV9|A0A087UTV9_STEMI	Formin-binding protein 1-like protein (Fragment) OS=Stegodyphus mimosarum OX=407821 GN=X975_26645 PE=4 SV=1	ident:414/495 pos:454/495 query:495 hit:499 align:505 bit:810.1	OK	40.9882	49.3368	47.641	45.0215	52.6624	54.7124	49.7182	62.5023	46.4012	67.1809	28.4337	30.7312	NaN	NaN	NaN	23.1994	37.0593	33.9717	NaN	16.1899	11.0488
128016211	128036186|Lhe_003347-RA|-1|CDS|4410225348|17653|frame0	128016211	tr|A0A2L2YFS2|A0A2L2YFS2_PARTP	39S ribosomal protein L12, mitochondrial OS=Parasteatoda tepidariorum OX=114398 PE=2 SV=1	ident:142/187 pos:167/187 query:187 hit:186 align:188 bit:287.7	OK	40.9751	40.5976	34.247	33.0127	39.2748	50.5816	49.2363	40.0266	40.6792	17.8796	20.7177	NaN	NaN	NaN	NaN	27.3618	55.4852	33.2415	47.961	80.5562	44.7423
107223438	107229792|Lhe_012083-RA|-1|CDS|4410368461|16441|frame0	107223438	tr|A0A8X7CSB5|A0A8X7CSB5_9ARAC	Dolichyl-phosphate-mannose--protein mannosyltransferase OS=Trichonephila inaurata madagascariensis OX=2747483 GN=tw PE=3 SV=1	ident:191/252 pos:218/252 query:252 hit:424 align:248 bit:404.8	OK	40.974	16.1161	16.3601	NaN	12.6437	11.2084	5.37671	9.00194	NaN	NaN	18.2376	NaN	NaN	NaN	NaN	109.232	110.285	104.164	39.3931	39.6494	40.9953
76758352	76802005|Lhe_017289-RA|1|CDS|4410407668|23057|frame0	76758352	tr|A0A8X6LP04|A0A8X6LP04_TRICU	Xylulose kinase OS=Trichonephila clavata OX=2740835 GN=XYLB PE=3 SV=1	ident:374/498 pos:437/498 query:498 hit:529 align:525 bit:795.0	OK	40.9734	31.264	35.2359	27.0255	36.5098	26.9506	20.6693	20.4915	23.752	56.8882	104.598	100.927	NaN	NaN	NaN	39.5053	46.2637	28.0999	NaN	NaN	16.4201
99436538	99581703|Lhe_017763-RA|1|CDS|4410411427|30764|frame0	99436538	tr|A0A8X6NKW5|A0A8X6NKW5_NEPPI	E3 ubiquitin-protein ligase TRIP12 OS=Nephila pilipes OX=299642 GN=Huwe1 PE=3 SV=1	ident:2377/4274 pos:2692/4274 query:4274 hit:4455 align:3401 bit:4456.4	OK	40.9596	34.9604	28.686	26.8635	27.48	28.3265	25.0774	28.97	27.8206	41.4242	40.714	41.9572	NaN	NaN	NaN	68.0395	67.7302	61.4814	50.1984	50.0224	46.5622
61972680	61998438|Lhe_014118-RA|1|CDS|4410383640|26506|frame0	61972680	tr|A0A2L2XZS7|A0A2L2XZS7_PARTP	Vacuole membrane protein 1 (Fragment) OS=Parasteatoda tepidariorum OX=114398 PE=2 SV=1	ident:375/451 pos:403/451 query:451 hit:431 align:441 bit:780.0	OK	40.9349	41.8024	41.1053	35.7816	39.1756	49.3965	49.5499	51.4475	55.7789	37.7603	42.144	36.2341	NaN	NaN	NaN	40.9009	51.0037	58.2738	10.5088	30.5952	24.4355
109625682	109629380|Lhe_018008-RA|-1|CDS|4410413355|33871|frame0	109625682	tr|A0A2L2Y504|A0A2L2Y504_PARTP	TIL domain-containing protein OS=Parasteatoda tepidariorum OX=114398 PE=2 SV=1	ident:52/83 pos:63/83 query:83 hit:86 align:86 bit:109.4	OK	40.9346	41.0493	46.9957	52.8574	57.1189	NaN	6.65162	NaN	NaN	NaN	NaN	NaN	NaN	NaN	NaN	NaN	NaN	NaN	NaN	NaN	NaN
92128791	92129816|Lhe_005414-RA|-1|CDS|4410316858|19176|frame0	92128791	tr|A0A8T0E0Q5|A0A8T0E0Q5_ARGBR	Putative transferase CAF17 like protein OS=Argiope bruennichi OX=94029 GN=HNY73_022454 PE=4 SV=1	ident:194/341 pos:249/341 query:341 hit:346 align:319 bit:404.4	OK	40.9284	40.8013	35.984	34.8412	33.5037	30.1316	26.2117	29.7624	38.7402	23.9553	24.3505	39.6986	NaN	NaN	NaN	74.7734	76.1019	83.5012	33.7613	35.0611	34.6036
43075142	43171686|Lhe_024058-RA|-1|CDS|4410458951|14531|frame0	43075142	tr|A0A087UF29|A0A087UF29_STEMI	Cullin-1 (Fragment) OS=Stegodyphus mimosarum OX=407821 GN=X975_26441 PE=3 SV=1	ident:317/528 pos:332/528 query:528 hit:774 align:372 bit:659.4	Partial_match_hit	40.8976	8.89037	11.58	6.97284	7.92263	21.6776	21.8706	18.4574	23.8304	NaN	NaN	NaN	NaN	NaN	NaN	139.232	87.0353	103.905	15.813	64.4814	NaN
88483029	88517419|Lhe_008178-RA|1|CDS|4410337948|12674|frame0	88483029	tr|A0A4Y2EKU2|A0A4Y2EKU2_ARAVE	Serine/threonine-protein kinase TBK1 OS=Araneus ventricosus OX=182803 GN=TBK1 PE=4 SV=1	ident:578/805 pos:664/805 query:805 hit:785 align:770 bit:1201.8	OK	40.8918	24.9515	21.2522	28.101	16.2128	51.2719	48.8063	46.2032	43.7698	111.723	16.6259	NaN	NaN	NaN	NaN	NaN	NaN	NaN	NaN	NaN	NaN
74401554	74473099|Lhe_011215-RA|-1|CDS|4410361437|32445|frame0	74401554	tr|A0A8T0EQX6|A0A8T0EQX6_ARGBR	BAI1-associated protein 3 like protein OS=Argiope bruennichi OX=94029 GN=HNY73_014944 PE=3 SV=1	ident:945/1165 pos:1012/1165 query:1165 hit:1157 align:1158 bit:1921.0	OK	40.879	7.19574	4.61886	NaN	NaN	3.07291	2.39703	2.06746	1.2825	NaN	NaN	282.875	NaN	NaN	NaN	44.8954	35.3339	43.1182	31.5114	37.3854	35.6732
37195437	37213642|Lhe_019120-RA|-1|CDS|4410421808|23077|frame0	37195437	tr|A0A8X6HNT8|A0A8X6HNT8_TRICU	Osteoclast-stimulating factor 1 OS=Trichonephila clavata OX=2740835 GN=OSTF1 PE=4 SV=1	ident:180/212 pos:193/212 query:212 hit:217 align:213 bit:347.4	OK	40.8225	32.6755	25.4462	24.4016	29.8257	20.5409	17.2766	20.4218	21.6364	97.6545	81.4603	122.591	NaN	NaN	NaN	19.9073	29.5073	28.1701	NaN	NaN	NaN
62359168	62421096|Lhe_022099-RA|1|CDS|4410445305|10693|frame0	62359168	tr|A0A8X6HS97|A0A8X6HS97_TRICU	non-specific serine/threonine protein kinase OS=Trichonephila clavata OX=2740835 GN=PIK3R4 PE=4 SV=1	ident:864/1477 pos:992/1477 query:1477 hit:1404 align:1167 bit:1750.3	OK	40.8092	24.863	22.0323	21.9849	23.6829	24.4563	23.8022	19.6185	21.0567	102.791	97.3904	114.471	NaN	NaN	NaN	32.6808	39.2419	59.1449	24.9717	22.5236	19.0446
2486367	2502347|Lhe_015768-RA|1|CDS|4410396600|2673|frame0	2486367	tr|A0A8X6UAZ8|A0A8X6UAZ8_NEPPI	ATP-binding cassette sub-family G member 1 OS=Nephila pilipes OX=299642 GN=ABCG1 PE=3 SV=1	ident:291/822 pos:320/822 query:822 hit:618 align:360 bit:577.8	Partial_match_query	40.7771	14.6103	23.2461	19.2553	27.4744	61.4916	58.9811	53.5643	67.5937	NaN	NaN	NaN	NaN	NaN	NaN	NaN	NaN	NaN	NaN	NaN	NaN
37174782	37186750|Lhe_007070-RA|1|CDS|4410329617|30669|frame0	37174782	tr|A0A8X6PXG4|A0A8X6PXG4_NEPPI	Peptidoglycan-recognition protein OS=Nephila pilipes OX=299642 GN=PGRP-SC2 PE=3 SV=1	ident:137/205 pos:155/205 query:205 hit:199 align:180 bit:302.8	OK	40.7667	50.3462	54.3673	66.461	54.6893	22.0456	27.5631	28.1336	43.6899	42.4059	78.6119	NaN	NaN	NaN	NaN	NaN	11.0266	NaN	NaN	NaN	9.8595
71447476	71454453|Lhe_033404-RA|-1|CDS|4410287733|6382|frame0	71447476	tr|A0A4Y2P2E0|A0A4Y2P2E0_ARAVE	CYTH domain-containing protein OS=Araneus ventricosus OX=182803 GN=AVEN_127713_1 PE=4 SV=1	ident:123/173 pos:148/173 query:173 hit:175 align:171 bit:263.8	OK	40.7437	30.6394	30.2778	28.7505	43.6698	44.8895	53.1118	51.1264	55.5631	44.067	40.117	62.6455	NaN	NaN	NaN	NaN	NaN	60.2148	19.865	21.9213	24.296
102682900	102706082|Lhe_002675-RA|-1|CDS|4410219648|2458|frame0	102682900	tr|A0A8X6NM96|A0A8X6NM96_NEPPI	Zinc transporter 1 OS=Nephila pilipes OX=299642 GN=SLC30A1 PE=3 SV=1	ident:361/397 pos:378/397 query:397 hit:421 align:420 bit:752.7	OK	40.6891	49.0425	41.1641	42.5445	50.495	67.1736	57.5447	50.2161	42.616	34.6852	48.4436	56.6588	NaN	NaN	NaN	21.5992	21.6018	NaN	20.1053	22.7246	24.411
71008040	71025744|Lhe_029151-RA|-1|CDS|4410255736|13189|frame0	71008040	tr|A0A4Y2JM66|A0A4Y2JM66_ARAVE	Testicular acid phosphatase OS=Araneus ventricosus OX=182803 GN=acp4_3 PE=3 SV=1	ident:181/273 pos:218/273 query:273 hit:458 align:265 bit:391.7	OK	40.6163	23.5557	20.346	28.8696	21.0243	49.1989	33.6888	64.4792	83.768	NaN	NaN	NaN	NaN	NaN	NaN	NaN	NaN	NaN	NaN	NaN	NaN
221341	247197|Lhe_023057-RA|-1|CDS|4410452340|33581|frame0	221341	tr|A0A8X6Y497|A0A8X6Y497_9ARAC	protein-synthesizing GTPase OS=Trichonephila inaurata madagascariensis OX=2747483 GN=Eif2s3y PE=4 SV=1	ident:296/301 pos:298/301 query:301 hit:469 align:328 bit:583.6	OK	40.6112	43.7628	42.8241	40.8491	44.0212	25.1669	31.9212	30.8941	31.5108	19.9152	31.73	27.9678	187.216	NaN	NaN	21.3359	43.12	16.9414	33.2246	23.8463	34.7535
91621443	91649445|Lhe_011663-RA|1|CDS|4410365062|28583|frame0	91621443	tr|A0A4Y2N6E2|A0A4Y2N6E2_ARAVE	Neuroblastoma-amplified sequence OS=Araneus ventricosus OX=182803 GN=nbas PE=4 SV=1	ident:164/838 pos:193/838 query:838 hit:1057 align:283 bit:327.4	Partial_match_both	40.6018	51.1834	40.8555	47.7418	42.6972	37.6666	36.8571	50.9783	33.0423	NaN	NaN	NaN	NaN	NaN	NaN	NaN	24.3944	NaN	NaN	NaN	NaN
59359092	59369975|Lhe_019686-RA|-1|CDS|4410426334|16503|frame0	59359092	tr|A0A087TFN1|A0A087TFN1_STEMI	Slit-like protein (Fragment) OS=Stegodyphus mimosarum OX=407821 GN=X975_03176 PE=4 SV=1	ident:169/321 pos:229/321 query:321 hit:323 align:323 bit:355.1	OK	40.5616	46.1217	50.772	50.0245	44.8641	44.6478	37.0252	34.7972	34.6345	25.7551	36.9744	NaN	NaN	NaN	NaN	NaN	NaN	NaN	NaN	NaN	NaN
94958733	94985013|Lhe_027546-RA|1|CDS|4410243054|28423|frame0	94958733	tr|E7D1D2|E7D1D2_LATHE	Uridine phosphorylase (Fragment) OS=Latrodectus hesperus OX=256737 PE=2 SV=1	ident:281/368 pos:283/368 query:368 hit:284 align:284 bit:584.3	OK	40.5489	48.6394	46.3879	36.4112	36.8933	56.6841	39.1882	37.2107	39.2657	49.4209	31.1221	24.8139	NaN	NaN	NaN	NaN	NaN	NaN	NaN	NaN	NaN
46904485	46940447|Lhe_010420-RA|1|CDS|4410355319|12344|frame0	46904485	tr|A0A2L2Y1W1|A0A2L2Y1W1_PARTP	type I protein arginine methyltransferase OS=Parasteatoda tepidariorum OX=114398 PE=2 SV=1	ident:492/760 pos:511/760 query:760 hit:608 align:544 bit:1006.9	OK	40.4867	19.4195	32.6884	29.5118	31.1787	18.3353	15.3405	13.4105	14.7599	37.2141	NaN	32.7438	NaN	NaN	NaN	105.535	72.9205	102.262	41.1563	40.3212	40.99
20204875	20222515|Lhe_009707-RA|-1|CDS|4410349689|21254|frame0	20204875	tr|A0A8X6G2Q5|A0A8X6G2Q5_TRICU	D-aspartate oxidase OS=Trichonephila clavata OX=2740835 GN=DDO PE=3 SV=1	ident:210/341 pos:273/341 query:341 hit:356 align:339 bit:465.3	OK	40.4797	37.4956	41.2436	42.4132	40.5271	33.4142	31.048	45.091	30.6859	56.423	62.0078	64.3281	NaN	NaN	NaN	43.1921	36.0806	34.0166	35.3534	22.5522	32.283
86055949	86088672|Lhe_027326-RA|1|CDS|4410241359|1089|frame0	86055949	tr|A0A8X6UFB0|A0A8X6UFB0_NEPPI	DNA-directed RNA polymerase subunit beta OS=Nephila pilipes OX=299642 GN=Polr3b PE=3 SV=1	ident:865/1126 pos:987/1126 query:1126 hit:1133 align:1144 bit:1823.1	OK	40.4701	NaN	NaN	NaN	NaN	NaN	9.59619	10.6984	NaN	109.417	33.4018	39.2373	NaN	NaN	NaN	NaN	NaN	NaN	NaN	NaN	NaN
30808137	30829087|Lhe_004031-RA|1|CDS|4410305598|2204|frame0	30808137	tr|A0A8X6MGV7|A0A8X6MGV7_NEPPI	Renin receptor OS=Nephila pilipes OX=299642 GN=ATP6AP2 PE=4 SV=1	ident:194/288 pos:238/288 query:288 hit:403 align:271 bit:416.0	OK	40.4666	17.011	22.7238	15.6545	25.1966	19.4632	22.5663	24.9417	14.1796	71.1614	55.4275	89.971	NaN	NaN	NaN	48.7021	88.0295	33.8601	40.8408	42.6239	55.5791
20909157	20912521|Lhe_016235-RA|1|CDS|4410399802|27248|frame0	20909157	tr|A0A087V157|A0A087V157_STEMI	Phospholipid hydroperoxide glutathione peroxidase, mitochondrial (Fragment) OS=Stegodyphus mimosarum OX=407821 GN=X975_12783 PE=3 SV=1	ident:59/86 pos:70/86 query:86 hit:88 align:88 bit:124.4	OK	40.4642	39.4328	40.8615	44.6024	63.9899	30.5498	31.7195	26.6172	38.516	NaN	47.8891	NaN	NaN	NaN	NaN	NaN	NaN	NaN	NaN	NaN	NaN
59375036	59391174|Lhe_004596-RA|1|CDS|4410310310|25022|frame0	59375036	tr|A0A8X6GEC7|A0A8X6GEC7_TRICU	Ubiquinol-cytochrome-c reductase complex assembly factor 1 OS=Trichonephila clavata OX=2740835 GN=uqcc1 PE=3 SV=1	ident:114/260 pos:170/260 query:260 hit:311 align:255 bit:235.7	OK	40.4377	22.0238	24.2498	21.8311	23.9019	16.7889	13.3126	9.78177	20.8861	64.5881	47.8041	52.7975	NaN	NaN	NaN	36.8216	78.5073	47.3458	71.7069	63.5414	71.5525
35294694	35305365|Lhe_028516-RA|-1|CDS|4410250848|34361|frame0	35294694	tr|A0A4Y2BMF3|A0A4Y2BMF3_ARAVE	GCS light chain OS=Araneus ventricosus OX=182803 GN=Gclm PE=3 SV=1	ident:167/254 pos:207/254 query:254 hit:264 align:262 bit:338.6	OK	40.3971	12.8152	13.4082	9.68414	13.3517	24.487	27.7217	42.0409	38.8278	72.0073	NaN	44.3559	NaN	NaN	NaN	138.419	NaN	NaN	47.6461	NaN	NaN
93623209	93651238|Lhe_005475-RA|1|CDS|4410317344|12647|frame0	93623209	tr|A0A8X6PF33|A0A8X6PF33_NEPPI	Protein SSUH2 OS=Nephila pilipes OX=299642 GN=SSUH2_9 PE=4 SV=1	ident:189/364 pos:235/364 query:364 hit:355 align:324 bit:407.1	OK	40.3954	57.405	39.9254	46.6556	53.4376	34.5361	32.2944	29.6516	29.2571	NaN	NaN	NaN	NaN	NaN	NaN	NaN	NaN	NaN	NaN	NaN	NaN
61740043	61755169|Lhe_001526-RA|-1|CDS|4410209938|32612|frame0	61740043	tr|A0A1Q1M7X1|A0A1Q1M7X1_LATHA	Large ribosomal subunit protein mL45 (Fragment) OS=Latrodectus hasselti OX=256736 GN=MRPL45 PE=2 SV=1	ident:279/323 pos:288/323 query:323 hit:293 align:293 bit:585.1	OK	40.3685	23.759	33.2615	24.2152	23.5399	22.6485	27.151	19.3351	20.5781	58.7499	71.434	46.2365	NaN	NaN	NaN	48.2591	44.1036	60.6447	49.6949	52.868	59.7856
40499587	40509168|Lhe_030790-RA|-1|CDS|4410267319|2162|frame0	40499587	tr|A0A8X6MAU7|A0A8X6MAU7_NEPPI	Ankyrin repeat domain-containing protein 49 OS=Nephila pilipes OX=299642 GN=ANKRD49 PE=4 SV=1	ident:175/350 pos:215/350 query:350 hit:306 align:280 bit:353.6	OK	40.355	NaN	NaN	NaN	NaN	NaN	10.4468	NaN	NaN	NaN	25.9103	NaN	NaN	NaN	NaN	36.3224	49.4216	30.3134	54.0494	61.5105	54.8658
558134	582054|Lhe_006263-RA|1|CDS|4410323485|5731|frame0	558134	tr|A0A2L2YJ46|A0A2L2YJ46_PARTP	DNA topoisomerase OS=Parasteatoda tepidariorum OX=114398 PE=2 SV=1	ident:773/859 pos:825/859 query:859 hit:859 align:859 bit:1615.5	OK	40.3521	19.649	18.4552	19.1547	20.4571	21.2864	19.8308	19.7246	19.9171	39.1241	85.0658	86.5999	NaN	NaN	188.518	NaN	14.7027	NaN	26.2603	27.0467	19.841
80404403	80411259|Lhe_014622-RA|-1|CDS|4410387817|4053|frame0	80404403	tr|A0A2L2YG00|A0A2L2YG00_PARTP	Mitotic checkpoint protein BUB3 (Fragment) OS=Parasteatoda tepidariorum OX=114398 PE=2 SV=1	ident:257/329 pos:293/329 query:329 hit:325 align:325 bit:568.9	OK	40.3352	30.8545	35.0496	39.2824	39.5213	33.0058	39.0242	41.808	34.1785	41.4463	39.8652	119.261	NaN	NaN	NaN	24.2796	48.7064	34.5195	12.8588	55.8855	16.1511
99469332	99498845|Lhe_008399-RA|-1|CDS|4410339649|7160|frame0	99469332	tr|A0A4Y2L2Q9|A0A4Y2L2Q9_ARAVE	Ribosome biogenesis regulatory protein OS=Araneus ventricosus OX=182803 GN=RRS1_0 PE=3 SV=1	ident:208/312 pos:250/312 query:312 hit:313 align:299 bit:402.5	OK	40.3281	57.3298	59.6408	56.2956	44.9048	29.8537	36.2672	49.0179	34.7962	44.6689	22.2968	39.849	NaN	NaN	NaN	35.1872	42.0373	NaN	12.4495	11.0412	69.6143
7654462	7700768|Lhe_006485-RA|1|CDS|4410325269|28904|frame0	7654462	tr|A0A8X6UWE5|A0A8X6UWE5_NEPPI	Nuclear pore complex protein Nup85 OS=Nephila pilipes OX=299642 GN=nup85 PE=3 SV=1	ident:438/639 pos:530/639 query:639 hit:646 align:646 bit:925.6	OK	40.3099	31.9868	27.1816	31.4193	41.2593	32.9624	23.8508	18.7246	26.9949	97.0157	115.728	65.4378	NaN	NaN	NaN	26.5325	30.5998	31.1966	24.4139	NaN	19.6556
99180120	99199291|Lhe_011890-RA|1|CDS|4410366878|27902|frame0	99180120	tr|A0A2L2Y8D6|A0A2L2Y8D6_PARTP	adenosine deaminase (Fragment) OS=Parasteatoda tepidariorum OX=114398 PE=2 SV=1	ident:208/289 pos:247/289 query:289 hit:351 align:338 bit:417.5	OK	40.2941	44.7767	45.2859	39.9436	36.6893	30.1715	24.0902	30.1718	18.6199	60.8402	49.5728	63.0729	NaN	NaN	NaN	NaN	NaN	NaN	NaN	NaN	NaN
7473703	7623034|Lhe_033833-RA|1|CDS|4410291133|29575|frame0	7473703	tr|A0A4Y2EU44|A0A4Y2EU44_ARAVE	ubiquitinyl hydrolase 1 OS=Araneus ventricosus OX=182803 GN=USP24_1 PE=3 SV=1	ident:2011/2526 pos:2264/2526 query:2526 hit:2614 align:2556 bit:4202.9	OK	40.284	19.3036	13.3736	15.9057	24.9397	15.6701	16.934	26.6584	16.4498	80.5212	112.584	104.786	NaN	NaN	NaN	27.1004	31.3186	44.741	35.6379	42.3767	56.5269
117993178	118024592|Lhe_008839-RA|-1|CDS|4410342686|9558|frame0	117993178	tr|A0A8X6MPV3|A0A8X6MPV3_NEPPI	peptidylprolyl isomerase OS=Nephila pilipes OX=299642 GN=PPID PE=4 SV=1	ident:288/368 pos:325/368 query:368 hit:364 align:364 bit:602.8	OK	40.2465	44.707	40.1768	44.4344	44.7001	37.3346	31.3309	41.8188	38.6364	23.0375	NaN	8.44993	NaN	NaN	NaN	49.9983	71.8928	55.9731	30.0336	41.8034	39.6166
32490264	32515522|Lhe_021413-RA|1|CDS|4410439939|6236|frame0	32490264	tr|A0A2L2XZS8|A0A2L2XZS8_PARTP	Carnitine O-palmitoyltransferase 1, liver isoform OS=Parasteatoda tepidariorum OX=114398 PE=2 SV=1	ident:617/735 pos:680/735 query:735 hit:771 align:770 bit:1315.8	OK	40.2291	12.7975	7.84233	14.2418	6.79461	5.25777	7.8299	7.49652	7.26332	9.05377	17.6929	101.31	NaN	NaN	NaN	49.2724	49.7766	74.689	118.292	77.6798	116.604
35548565	35554087|Lhe_028525-RA|-1|CDS|4410250956|1763|frame0	35548565	tr|A0A8X6N635|A0A8X6N635_NEPPI	U6 snRNA-associated Sm-like protein LSm2 OS=Nephila pilipes OX=299642 GN=LSM2 PE=3 SV=1	ident:95/95 pos:95/95 query:95 hit:95 align:95 bit:196.8	OK	40.2246	22.3968	24.1745	25.3902	26.5694	41.5083	55.569	42.6515	49.2742	NaN	56.0782	NaN	NaN	NaN	NaN	49.7005	45.0419	25.5456	32.9557	74.5838	31.9299
15156057	15180863|Lhe_006627-RA|-1|CDS|4410326331|11938|frame0	15156057	tr|A0A2L2Y0U4|A0A2L2Y0U4_PARTP	Polyadenylate-binding protein OS=Parasteatoda tepidariorum OX=114398 PE=2 SV=1	ident:605/624 pos:612/624 query:624 hit:656 align:656 bit:1227.6	OK	40.1804	19.1198	24.4528	30.2611	31.2509	36.092	30.5543	21.2692	36.3589	40.7286	62.5202	57.5909	NaN	NaN	NaN	51.8781	56.7446	59.4801	47.992	37.1422	39.6305
82843388	82856483|Lhe_031855-RA|1|CDS|4410275782|29893|frame0	82843388	tr|A0A8X6X6X8|A0A8X6X6X8_9ARAC	GTP-binding protein SAR1b OS=Trichonephila inaurata madagascariensis OX=2747483 GN=Sar1b PE=3 SV=1	ident:182/192 pos:187/192 query:192 hit:211 align:192 bit:379.4	OK	40.0437	53.6211	59.1979	55.6871	57.5468	37.8804	33.7775	28.9519	38.304	34.3339	25.2664	31.4175	NaN	NaN	NaN	45.2449	52.8017	56.9047	26.6435	20.711	22.4527
83700077	83735279|Lhe_002142-RA|-1|CDS|4410215015|6985|frame0	83700077	tr|A0A8X7CDI4|A0A8X7CDI4_9ARAC	Protein arginine N-methyltransferase OS=Trichonephila inaurata madagascariensis OX=2747483 GN=prmt7 PE=3 SV=1	ident:471/707 pos:559/707 query:707 hit:672 align:671 bit:1015.0	OK	40.0228	37.6309	39.0827	37.3796	42.3623	25.7202	30.0965	36.5964	27.0955	53.1922	55.7207	69.5841	NaN	NaN	NaN	NaN	51.025	NaN	32.4194	23.3585	39.0788
6638748	6650811|Lhe_020758-RA|1|CDS|4410434543|26231|frame0	6638748	tr|A0A8X6JCM6|A0A8X6JCM6_NEPPI	Serine-threonine kinase receptor-associated protein OS=Nephila pilipes OX=299642 GN=Strap PE=3 SV=1	ident:298/331 pos:317/331 query:331 hit:333 align:333 bit:618.2	OK	39.9833	38.6341	39.7619	44.4068	47.1946	49.6799	41.2742	43.6	45.0741	25.9916	31.8204	39.7362	NaN	NaN	NaN	69.3785	61.2102	40.309	22.7994	17.0698	21.775
76907922	76928205|Lhe_020020-RA|-1|CDS|4410428800|31136|frame0	76907922	tr|A0A8X6H8C3|A0A8X6H8C3_TRICU	p21-activated protein kinase-interacting protein 1-like OS=Trichonephila clavata OX=2740835 GN=pak1ip1 PE=4 SV=1	ident:201/305 pos:246/305 query:305 hit:315 align:301 bit:428.7	OK	39.9806	24.8463	NaN	33.4554	54.9778	46.6431	NaN	NaN	NaN	NaN	NaN	NaN	NaN	NaN	NaN	NaN	NaN	NaN	NaN	NaN	NaN
655399	677606|Lhe_025382-RA|1|CDS|4410225885|28772|frame0	655399	tr|A0A2L2XVM8|A0A2L2XVM8_PARTP	Stress-activated protein kinase JNK OS=Parasteatoda tepidariorum OX=114398 PE=2 SV=1	ident:406/443 pos:410/443 query:443 hit:411 align:444 bit:835.9	OK	39.9717	30.2809	24.3846	27.3835	33.8117	22.5172	23.1148	26.2468	23.4309	55.7384	76.7326	50.2913	NaN	NaN	NaN	52.464	50.9945	65.7351	34.0782	41.1224	41.1917
79266795	79287650|Lhe_017335-RA|1|CDS|4410408159|18202|frame0	79266795	tr|A0A2L2Y6R7|A0A2L2Y6R7_PARTP	eIF-4F 25 kDa subunit (Fragment) OS=Parasteatoda tepidariorum OX=114398 PE=2 SV=1	ident:175/239 pos:188/239 query:239 hit:205 align:203 bit:375.2	OK	39.9506	37.8562	29.6835	31.2829	29.8816	27.2948	28.1483	35.6054	26.9079	103.867	99.928	101.963	NaN	NaN	NaN	28.1859	33.0435	NaN	7.40638	8.84672	9.3092
56920942	56959437|Lhe_024303-RA|1|CDS|4410460740|4501|frame0	56920942	tr|A0A8X6QY54|A0A8X6QY54_NEPPI	Calpain-5 OS=Nephila pilipes OX=299642 GN=CAPN5 PE=3 SV=1	ident:592/692 pos:639/692 query:692 hit:698 align:681 bit:1241.1	OK	39.8879	29.1063	30.3245	24.8467	27.8413	35.6263	37.5021	39.1669	35.6096	76.7178	53.2731	53.936	NaN	NaN	NaN	37.2361	52.0471	40.5178	30.9395	40.4603	32.9432
101755963	101821726|Lhe_002645-RA|1|CDS|4410219340|710|frame0	101755963	tr|A0A8T0E851|A0A8T0E851_ARGBR	CAD protein like OS=Argiope bruennichi OX=94029 GN=HNY73_020514 PE=3 SV=1	ident:1767/2163 pos:1958/2163 query:2163 hit:2303 align:2159 bit:3704.1	OK	39.8474	33.7506	29.1599	35.0924	30.8482	25.3846	25.6765	28.1036	25.9645	52.6409	48.2342	87.1794	NaN	NaN	NaN	51.4941	44.1993	45.4429	33.3837	41.7648	39.0854
80906808	80908114|Lhe_027216-RA|1|CDS|4410240516|23886|frame0	80906808	tr|A0A8T0EUB8|A0A8T0EUB8_ARGBR	F-box protein-like protein OS=Argiope bruennichi OX=94029 GN=HNY73_012247 PE=4 SV=1	ident:41/93 pos:44/93 query:93 hit:522 align:62 bit:39.3	Partial_match_hit	39.8203	5.20288	5.61512	5.80529	10.1892	51.4923	52.3859	53.5363	39.416	30.7111	40.8115	42.7239	NaN	NaN	NaN	52.4876	71.0769	70.7134	39.8447	55.0257	49.9067
52700296	52716591|Lhe_013851-RA|1|CDS|4410381554|3687|frame0	52700296	tr|A0A8T0EAE3|A0A8T0EAE3_ARGBR	Cystathionine beta-synthase OS=Argiope bruennichi OX=94029 GN=HNY73_020385 PE=3 SV=1	ident:404/545 pos:471/545 query:545 hit:542 align:530 bit:835.9	OK	39.763	41.2457	35.0915	38.8643	35.3525	29.6464	23.7423	25.2628	25.7477	72.9982	89.6991	102.473	NaN	NaN	NaN	31.7484	36.6642	47.262	11.6998	13.8775	14.5961
52443653	52449663|Lhe_016809-RA|1|CDS|4410404083|5836|frame0	52443653	tr|A0A8X6P8G7|A0A8X6P8G7_NEPPI	Flavin-containing monooxygenase OS=Nephila pilipes OX=299642 GN=FMO5 PE=3 SV=1	ident:403/595 pos:483/595 query:595 hit:601 align:595 bit:849.7	OK	39.7508	26.0725	25.1198	34.3998	30.3647	26.1818	28.4202	30.0866	33.3955	40.0576	NaN	29.0785	NaN	NaN	NaN	22.9593	35.2779	36.6385	77.6535	87.9009	72.4064
26203828	26269373|Lhe_013104-RA|1|CDS|4410375487|1245|frame0	26203828	tr|A0A8X6HRH5|A0A8X6HRH5_TRICU	ATP-binding cassette sub-family A member 3 OS=Trichonephila clavata OX=2740835 GN=ABCA3 PE=4 SV=1	ident:968/1631 pos:1224/1631 query:1631 hit:1677 align:1692 bit:1947.9	OK	39.7406	26.2835	24.4358	27.3426	24.0007	22.0818	18.4586	22.2212	22.2054	87.697	85.2439	135.234	NaN	NaN	NaN	NaN	21.4326	NaN	12.4592	27.2729	NaN
7197340	7222645|Lhe_012749-RA|1|CDS|4410372772|5441|frame0	7197340	tr|A0A2L2YE58|A0A2L2YE58_PARTP	Phosphatidylinositol-3-phosphate phosphatase OS=Parasteatoda tepidariorum OX=114398 PE=2 SV=1	ident:616/687 pos:659/687 query:687 hit:688 align:688 bit:1313.5	OK	39.7395	37.793	33.585	21.3637	35.1496	36.4742	30.601	23.1215	26.1552	58.765	65.9616	77.6321	NaN	NaN	NaN	40.122	52.6156	17.6852	37.9414	51.855	28.7508
7054454	7073146|Lhe_000192-RA|-1|CDS|4410199017|28032|frame0	7054454	tr|A0A8X6WUQ4|A0A8X6WUQ4_9ARAC	Glutamyl-tRNA(Gln) amidotransferase subunit A, mitochondrial OS=Trichonephila inaurata madagascariensis OX=2747483 GN=QRSL1 PE=3 SV=1	ident:368/518 pos:445/518 query:518 hit:526 align:525 bit:792.7	OK	39.7328	16.0934	14.2399	16.0114	14.8766	10.5488	16.2904	18.4188	20.0529	130.856	94.9636	84.7085	NaN	NaN	NaN	NaN	NaN	NaN	NaN	NaN	NaN
60988923	61052250|Lhe_014092-RA|1|CDS|4410383431|24071|frame0	60988923	tr|A0A8X6M9J4|A0A8X6M9J4_9ARAC	Putative RNA-directed DNA polymerase from transposon X-element OS=Trichonephila inaurata madagascariensis OX=2747483 GN=X-elementORF2_647 PE=4 SV=1	ident:810/1174 pos:917/1174 query:1174 hit:1038 align:1044 bit:1736.1	OK	39.701	15.5024	16.5485	17.4348	15.2799	25.7605	22.8679	32.9123	23.9626	NaN	NaN	22.6775	NaN	NaN	NaN	91.9964	101.759	96.6072	31.1205	43.0925	37.994
87206021	87209461|Lhe_027354-RA|1|CDS|4410241595|12873|frame0	87206021	tr|A0A2L2Y6K3|A0A2L2Y6K3_PARTP	Methylcrotonoyl-CoA carboxylase subunit alpha, mitochondrial OS=Parasteatoda tepidariorum OX=114398 PE=2 SV=1	ident:68/186 pos:80/186 query:186 hit:695 align:105 bit:135.2	Partial_match_hit	39.6859	NaN	NaN	NaN	NaN	NaN	NaN	NaN	NaN	NaN	NaN	NaN	NaN	NaN	NaN	12.097	25.6887	17.6032	55.7837	60.4239	66.5187
75098966	75126640|Lhe_022357-RA|1|CDS|4410447437|14508|frame0	75098966	tr|A0A8X6M0A0|A0A8X6M0A0_TRICU	L-fuconate dehydratase OS=Trichonephila clavata OX=2740835 GN=ENOSF1 PE=4 SV=1	ident:300/393 pos:352/393 query:393 hit:444 align:385 bit:656.4	OK	39.6695	40.9227	38.1512	37.0581	43.6029	30.6711	24.8431	23.884	28.8555	60.1553	39.618	68.6025	NaN	NaN	NaN	NaN	NaN	NaN	NaN	NaN	NaN
121570264	121575279|Lhe_003116-RA|-1|CDS|4410223418|13869|frame0	121570264	tr|A0A2L2YAE3|A0A2L2YAE3_PARTP	Large ribosomal subunit protein mL54 (Fragment) OS=Parasteatoda tepidariorum OX=114398 PE=2 SV=1	ident:124/161 pos:134/161 query:161 hit:165 align:146 bit:245.7	OK	39.6342	22.4688	17.1404	18.0851	26.7806	27.0774	22.0262	26.7543	28.0729	NaN	26.7717	42.9602	NaN	NaN	NaN	82.6064	63.3115	73.0522	34.7719	52.6627	69.6053
24129385	24140548|Lhe_000535-RA|1|CDS|4410201840|26286|frame0	24129385	tr|A0A087TI34|A0A087TI34_STEMI	Neurotactin (Fragment) OS=Stegodyphus mimosarum OX=407821 GN=X975_20138 PE=4 SV=1	ident:509/706 pos:592/706 query:706 hit:703 align:688 bit:1082.8	OK	39.6307	40.2462	41.281	30.7694	30.5107	63.3535	59.0729	66.8963	59.9624	NaN	NaN	NaN	NaN	NaN	NaN	NaN	18.362	NaN	22.2535	21.794	21.0662
20523678	20531572|Lhe_003901-RA|-1|CDS|4410304602|7121|frame0	20523678	tr|A0A2L2Y3I0|A0A2L2Y3I0_PARTP	Protein translation factor SUI1-like protein OS=Parasteatoda tepidariorum OX=114398 PE=2 SV=1	ident:112/112 pos:112/112 query:112 hit:112 align:112 bit:231.5	OK	39.6148	33.4878	30.7098	40.2275	57.2586	48.378	27.2755	30.4655	55.547	46.6012	42.1104	36.2172	NaN	NaN	NaN	9.59112	92.9537	39.2114	25.1378	36.702	21.5781
83704303	83729815|Lhe_027269-RA|-1|CDS|4410240917|22848|frame0	83704303	tr|A0A087UIR9|A0A087UIR9_STEMI	Neural-cadherin (Fragment) OS=Stegodyphus mimosarum OX=407821 GN=X975_13722 PE=4 SV=1	ident:703/713 pos:706/713 query:713 hit:846 align:722 bit:1438.7	OK	39.6076	NaN	NaN	NaN	NaN	NaN	NaN	NaN	NaN	NaN	NaN	NaN	NaN	NaN	NaN	34.8901	NaN	NaN	43.7355	40.7503	39.0544
26362690	26393878|Lhe_000619-RA|1|CDS|4410202636|22100|frame0	26362690	tr|A0A2L2Y8C4|A0A2L2Y8C4_PARTP	Pyruvate dehydrogenase phosphatase regulatory subunit, mitochondrial (Fragment) OS=Parasteatoda tepidariorum OX=114398 PE=2 SV=1	ident:519/719 pos:567/719 query:719 hit:898 align:605 bit:1092.0	OK	39.6018	36.4674	45.0952	48.1515	42.6113	51.5224	43.9084	50.6222	52.113	32.9309	29.3928	42.709	NaN	NaN	NaN	56.8485	28.2701	15.87	23.2849	42.4848	30.9479
56471563	56508611|Lhe_024275-RA|-1|CDS|4410460591|22780|frame0	56471563	tr|A0A2L2Y7D1|A0A2L2Y7D1_PARTP	Alanine racemase N-terminal domain-containing protein (Fragment) OS=Parasteatoda tepidariorum OX=114398 PE=2 SV=1	ident:126/234 pos:157/234 query:234 hit:245 align:218 bit:261.2	OK	39.556	25.8615	26.3052	26.2586	29.2728	24.8119	24.718	19.9686	27.688	84.7733	53.9594	115.476	NaN	NaN	NaN	36.5799	61.4714	25.6091	15.916	34.2254	NaN
118066602	118066880|Lhe_006042-RA|1|CDS|4410321821|23983|frame0	118066602	tr|A0A8X7BNB7|A0A8X7BNB7_9ARAC	Uncharacterized protein OS=Trichonephila inaurata madagascariensis OX=2747483 GN=AVEN_207797_1 PE=4 SV=1	ident:36/92 pos:54/92 query:92 hit:93 align:86 bit:66.2	OK	39.548	NaN	NaN	NaN	NaN	NaN	NaN	NaN	NaN	NaN	NaN	NaN	NaN	NaN	NaN	NaN	41.1349	33.6461	43.863	NaN	NaN
40565184	40600462|Lhe_034705-RA|1|CDS|4410298251|11214|frame0	40565184	tr|A0A8X6P6V2|A0A8X6P6V2_NEPPI	Plexin A OS=Nephila pilipes OX=299642 GN=NPIL_578043 PE=4 SV=1	ident:1366/1452 pos:1405/1452 query:1452 hit:1483 align:1458 bit:2845.5	OK	39.5273	23.6257	23.9484	23.3088	26.1566	28.1984	31.4769	29.808	28.6668	48.5094	37.6641	71.2705	NaN	NaN	NaN	57.6877	51.541	40.4052	36.93	67.3268	45.4401
52403383	52420988|Lhe_013835-RA|1|CDS|4410381412|24404|frame0	52403383	tr|A0A2L2YJ68|A0A2L2YJ68_PARTP	Trans-aconitate 2-methyltransferase OS=Parasteatoda tepidariorum OX=114398 PE=2 SV=1	ident:252/283 pos:267/283 query:283 hit:283 align:282 bit:531.9	OK	39.526	34.2534	31.5804	34.6796	29.2279	34.9874	29.9882	33.5105	34.7296	NaN	57.6028	103.372	NaN	NaN	NaN	30.747	24.2847	71.1142	31.0432	21.2819	30.0133
36255927	36283570|Lhe_013408-RA|1|CDS|4410377952|15437|frame0	36255927	tr|A0A8X6KX50|A0A8X6KX50_TRICU	Acyl-coenzyme A oxidase OS=Trichonephila clavata OX=2740835 GN=Acox3 PE=3 SV=1	ident:450/587 pos:497/587 query:587 hit:757 align:522 bit:969.1	OK	39.5014	25.1241	29.9087	23.031	30.6458	14.915	15.301	19.5284	15.2624	118.751	NaN	123.226	NaN	NaN	NaN	NaN	26.835	NaN	43.5928	45.4461	21.4521
27144217	27169380|Lhe_009870-RA|1|CDS|4410351054|4359|frame0	27144217	tr|A0A8X6NWV1|A0A8X6NWV1_NEPPI	Uncharacterized protein C19orf47 OS=Nephila pilipes OX=299642 GN=C19orf47 PE=4 SV=1	ident:213/368 pos:252/368 query:368 hit:359 align:369 bit:367.5	OK	39.4892	NaN	NaN	NaN	NaN	NaN	NaN	NaN	NaN	36.6046	45.638	80.594	NaN	NaN	NaN	42.901	51.0207	51.7705	14.5119	17.294	15.0678
41689104	41690282|Lhe_007174-RA|-1|CDS|4410330452|5020|frame0	41689104	tr|A0A8X6R6I2|A0A8X6R6I2_NEPPI	General transcription factor IIH subunit OS=Nephila pilipes OX=299642 GN=GTF2H2 PE=3 SV=1	ident:345/392 pos:370/392 query:392 hit:390 align:392 bit:732.6	OK	39.4891	8.04939	6.18685	12.171	10.665	4.43436	17.0745	13.8181	13.6936	NaN	NaN	NaN	NaN	NaN	NaN	48.8247	156.543	93.51	31.349	69.2369	67.2906
47216045	47232424|Lhe_001118-RA|1|CDS|4410206652|13849|frame0	47216045	tr|A0A2L2XZK3|A0A2L2XZK3_PARTP	Cytochrome P450 2J5 (Fragment) OS=Parasteatoda tepidariorum OX=114398 PE=2 SV=1	ident:323/510 pos:394/510 query:510 hit:479 align:479 bit:701.4	OK	39.4611	29.1622	50.7523	60.5432	52.8314	47.2762	34.8938	31.0502	26.5721	68.9949	44.9736	44.5206	NaN	NaN	NaN	NaN	NaN	NaN	9.24208	NaN	12.1821
7121551	7135668|Lhe_000197-RA|-1|CDS|4410199048|3811|frame0	7121551	tr|A0A2L2Y648|A0A2L2Y648_PARTP	Tyrosine--tRNA ligase (Fragment) OS=Parasteatoda tepidariorum OX=114398 PE=2 SV=1	ident:461/529 pos:502/529 query:529 hit:527 align:527 bit:974.9	OK	39.4606	47.9426	53.1818	39.7935	49.6821	43.5566	39.5463	37.1791	40.4754	20.9757	26.0486	28.6278	NaN	NaN	NaN	40.3559	43.2225	49.268	36.7317	34.4868	39.7562
83669811	83673705|Lhe_020187-RA|1|CDS|4410430154|10322|frame0	83669811	tr|A0A8X7CPP2|A0A8X7CPP2_9ARAC	Heterogeneous nuclear ribonucleoprotein H OS=Trichonephila inaurata madagascariensis OX=2747483 GN=HNRNPH1 PE=4 SV=1	ident:240/384 pos:280/384 query:384 hit:593 align:414 bit:344.4	OK	39.4582	20.1442	25.6442	23.9019	34.4172	16.846	10.7205	21.159	25.3435	44.816	34.7084	20.3373	NaN	NaN	NaN	88.235	114.482	88.1794	30.6825	41.1516	30.0201
66609858	66653637|Lhe_014279-RA|1|CDS|4410384769|32817|frame0	66609858	tr|A0A087UHV3|A0A087UHV3_STEMI	DNA-directed RNA polymerase subunit beta (Fragment) OS=Stegodyphus mimosarum OX=407821 GN=X975_00947 PE=3 SV=1	ident:1154/1175 pos:1169/1175 query:1175 hit:1175 align:1175 bit:2424.8	OK	39.389	11.5415	12.1124	12.2161	10.1297	18.2805	13.9776	16.6559	24.4499	141.334	137.404	140.245	NaN	NaN	NaN	NaN	19.963	45.3432	8.12191	8.38665	10.0626
35912789	35931546|Lhe_030632-RA|-1|CDS|4410266222|7061|frame0	35912789	tr|A0A087TMT5|A0A087TMT5_STEMI	Signal transducing adapter molecule 1 (Fragment) OS=Stegodyphus mimosarum OX=407821 GN=X975_15741 PE=3 SV=1	ident:329/455 pos:378/455 query:455 hit:523 align:463 bit:640.2	OK	39.3458	47.3991	32.5854	48.8672	56.0309	48.561	30.2394	27.6049	39.3193	65.7083	19.029	46.648	NaN	NaN	NaN	24.9021	43.8376	38.6343	28.5788	48.165	22.7688
1024856	1042978|Lhe_018316-RA|-1|CDS|4410415583|967|frame0	1024856	tr|A0A8X6TPH7|A0A8X6TPH7_NEPPI	5'-AMP-activated protein kinase subunit gamma-2 OS=Nephila pilipes OX=299642 GN=Prkag2 PE=3 SV=1	ident:282/364 pos:305/364 query:364 hit:457 align:344 bit:561.2	OK	39.3173	22.1561	20.4825	34.4853	25.1464	22.5692	32.0421	43.023	32.6767	NaN	NaN	31.7458	NaN	NaN	NaN	63.2491	62.1842	59.8498	47.8008	40.812	51.536
72131909	72132628|Lhe_011123-RA|-1|CDS|4410360736|34507|frame0	72131909	tr|A0A8T0ER21|A0A8T0ER21_ARGBR	Protein stum like protein OS=Argiope bruennichi OX=94029 GN=HNY73_014990 PE=4 SV=1	ident:107/165 pos:121/165 query:165 hit:219 align:145 bit:213.4	OK	39.2832	26.4408	18.1711	37.043	40.3318	51.5751	34.4968	60.4852	45.7216	NaN	NaN	NaN	NaN	NaN	NaN	NaN	NaN	NaN	NaN	NaN	NaN
8500156	8533053|Lhe_029809-RA|-1|CDS|4410260510|22530|frame0	8500156	tr|A0A8X6HQ61|A0A8X6HQ61_TRICU	NADPH oxidase 5 OS=Trichonephila clavata OX=2740835 GN=NOX5 PE=4 SV=1	ident:682/930 pos:787/930 query:930 hit:958 align:952 bit:1369.4	OK	39.2735	55.9071	21.5262	27.7049	29.7406	66.3246	50.9628	52.197	46.2193	NaN	NaN	NaN	NaN	NaN	NaN	NaN	NaN	NaN	NaN	21.5791	20.5736
48180863	48218649|Lhe_032880-RA|-1|CDS|4410283722|16339|frame0	48180863	tr|A0A8X7C7J7|A0A8X7C7J7_9ARAC	Uncharacterized protein OS=Trichonephila inaurata madagascariensis OX=2747483 GN=yfkN PE=3 SV=1	ident:453/618 pos:515/618 query:618 hit:576 align:605 bit:945.3	OK	39.2683	13.1817	22.669	23.281	22.846	19.1517	22.5361	25.3341	17.8362	NaN	NaN	NaN	NaN	NaN	NaN	66.6707	51.9869	50.3569	65.2381	57.3178	91.3499
86865074	86870469|Lhe_011538-RA|-1|CDS|4410364039|24045|frame0	86865074	tr|A0A2L2YQP9|A0A2L2YQP9_PARTP	Kynurenine formamidase (Fragment) OS=Parasteatoda tepidariorum OX=114398 PE=2 SV=1	ident:152/272 pos:194/272 query:272 hit:270 align:258 bit:319.7	OK	39.2374	25.0128	23.9673	23.3734	25.5793	14.2049	19.4657	21.4218	19.2363	60.6097	66.7298	42.3011	NaN	NaN	NaN	88.9736	48.045	85.8784	32.9608	31.9126	37.3639
101578911	101597054|Lhe_015154-RA|1|CDS|4410392214|22694|frame0	101578911	tr|A0A2L2YHI0|A0A2L2YHI0_PARTP	Transmembrane protein 33 (Fragment) OS=Parasteatoda tepidariorum OX=114398 PE=2 SV=1	ident:190/238 pos:207/238 query:238 hit:253 align:253 bit:386.7	OK	39.2346	36.3186	33.3023	28.4172	38.2137	67.3917	58.3356	50.971	53.1371	14.3985	NaN	NaN	NaN	NaN	NaN	55.4853	66.5489	41.0698	13.6593	15.4372	15.8334
66655746	66699626|Lhe_014281-RA|-1|CDS|4410384801|8893|frame0	66655746	tr|A0A8X6JGQ9|A0A8X6JGQ9_NEPPI	Protein phosphatase 1 regulatory subunit 21 OS=Nephila pilipes OX=299642 GN=PPP1R21 PE=4 SV=1	ident:436/686 pos:554/686 query:686 hit:741 align:731 bit:850.1	OK	39.21	7.23321	6.4185	9.31805	15.8502	32.3403	39.1005	26.5853	22.916	NaN	97.0921	135.246	NaN	NaN	NaN	NaN	NaN	NaN	NaN	NaN	NaN
59621590	59624812|Lhe_019697-RA|-1|CDS|4410426407|6898|frame0	59621590	tr|A0A2L2Y2B2|A0A2L2Y2B2_PARTP	Secreted protein (Fragment) OS=Parasteatoda tepidariorum OX=114398 PE=2 SV=1	ident:47/183 pos:81/183 query:183 hit:116 align:117 bit:102.4	OK	39.1923	35.0797	32.2782	29.316	31.182	32.0246	58.1922	44.8448	50.6209	NaN	NaN	NaN	NaN	NaN	NaN	NaN	NaN	NaN	NaN	NaN	NaN
96246142	96281527|Lhe_027588-RA|1|CDS|4410243353|27016|frame0	96246142	tr|A0A2L2YLG6|A0A2L2YLG6_PARTP	sn-1-specific diacylglycerol lipase ABHD11 (Fragment) OS=Parasteatoda tepidariorum OX=114398 PE=2 SV=1	ident:85/267 pos:146/267 query:267 hit:290 align:284 bit:149.1	OK	39.1776	38.3346	30.0958	36.2645	17.6313	44.711	NaN	NaN	NaN	NaN	NaN	NaN	NaN	NaN	NaN	18.6864	26.8116	12.837	52.3064	65.2827	87.9927
108594716	108670825|Lhe_008611-RA|-1|CDS|4410341140|33776|frame0	108594716	tr|A0A8X6L3A6|A0A8X6L3A6_TRICU	non-specific serine/threonine protein kinase OS=Trichonephila clavata OX=2740835 GN=gek PE=3 SV=1	ident:1486/1815 pos:1589/1815 query:1815 hit:1743 align:1685 bit:3055.4	OK	39.1768	32.5411	22.2071	17.1753	26.4627	22.0054	26.6218	26.6278	20.5756	55.1178	71.3691	83.123	NaN	NaN	NaN	44.0537	50.6082	43.8908	35.9634	44.1733	43.4889
75042009	75051920|Lhe_022355-RA|1|CDS|4410447423|9679|frame0	75042009	tr|A0A2L2YH05|A0A2L2YH05_PARTP	Transmembrane protein 70-like protein, mitochondrial (Fragment) OS=Parasteatoda tepidariorum OX=114398 PE=2 SV=1	ident:106/218 pos:138/218 query:218 hit:191 align:182 bit:224.9	OK	39.1363	24.161	22.3443	NaN	16.8396	47.8875	27.8569	40.3173	53.9202	79.7636	NaN	NaN	NaN	NaN	NaN	NaN	NaN	NaN	NaN	NaN	NaN
59671177	59698585|Lhe_031285-RA|1|CDS|4410271149|34388|frame0	59671177	tr|A0A4Y2DCY9|A0A4Y2DCY9_ARAVE	3-dehydrosphinganine reductase OS=Araneus ventricosus OX=182803 GN=Kdsr PE=3 SV=1	ident:179/291 pos:229/291 query:291 hit:320 align:287 bit:376.7	OK	39.1195	22.5527	26.9065	18.6712	34.5677	23.0523	25.5742	25.7279	25.1396	71.7389	73.3289	173.682	NaN	NaN	NaN	27.1814	NaN	19.8685	16.1076	22.1566	19.6557
54020992	54035201|Lhe_019518-RA|1|CDS|4410425071|33890|frame0	54020992	tr|A0A087UEE3|A0A087UEE3_STEMI	Neuronal acetylcholine receptor subunit alpha-2 (Fragment) OS=Stegodyphus mimosarum OX=407821 GN=X975_26393 PE=4 SV=1	ident:124/276 pos:183/276 query:276 hit:269 align:271 bit:257.7	OK	39.0935	NaN	NaN	36.9243	NaN	NaN	NaN	NaN	NaN	27.8361	NaN	NaN	NaN	NaN	NaN	25.1392	20.5703	NaN	57.0509	42.268	63.8654
27868785	27894700|Lhe_000653-RA|1|CDS|4410202889|4878|frame0	27868785	tr|A0A8X7CAT1|A0A8X7CAT1_9ARAC	ATP-dependent RNA helicase DEAH12, chloroplastic OS=Trichonephila inaurata madagascariensis OX=2747483 GN=At5g10370 PE=4 SV=1	ident:778/1698 pos:1074/1698 query:1698 hit:1735 align:1558 bit:1545.4	OK	39.0784	12.8827	13.0404	11.6708	15.2048	10.1152	8.30847	14.8363	7.56622	131.025	132.238	137.101	NaN	NaN	NaN	NaN	NaN	NaN	19.7385	19.6495	13.7203
33793203	33806165|Lhe_034554-RA|-1|CDS|4410296946|13961|frame0	33793203	tr|A0A4Y2PWA0|A0A4Y2PWA0_ARAVE	TIL domain-containing protein OS=Araneus ventricosus OX=182803 GN=AVEN_127164_1 PE=3 SV=1	ident:137/261 pos:177/261 query:261 hit:917 align:270 bit:244.2	Partial_match_hit	39.0763	57.9139	56.2514	56.8281	63.9504	31.4032	35.6372	34.0629	40.7921	NaN	NaN	NaN	NaN	NaN	NaN	3.97795	9.94635	NaN	NaN	NaN	NaN
58803479	58818325|Lhe_033120-RA|1|CDS|4410285462|24282|frame0	58803479	tr|A0A2L2YDR0|A0A2L2YDR0_PARTP	Ubiquitin-like protein 4A OS=Parasteatoda tepidariorum OX=114398 PE=2 SV=1	ident:131/154 pos:135/154 query:154 hit:149 align:154 bit:254.2	OK	39.0692	NaN	NaN	11.5462	NaN	9.59128	26.9761	11.4952	20.1839	19.1929	43.3777	26.5065	NaN	NaN	NaN	42.8137	42.3169	46.5749	121.822	65.3232	59.248
6595880	6613337|Lhe_020756-RA|1|CDS|4410434526|20314|frame0	6595880	tr|A0A4Y2EHI2|A0A4Y2EHI2_ARAVE	Uncharacterized protein OS=Araneus ventricosus OX=182803 GN=AVEN_54045_1 PE=4 SV=1	ident:178/312 pos:243/312 query:312 hit:313 align:314 bit:380.6	OK	39.0459	23.0817	22.5133	24.4142	24.6179	22.103	19.8627	21.2973	22.385	NaN	NaN	171.138	NaN	NaN	NaN	NaN	NaN	NaN	NaN	NaN	NaN
88147224	88198192|Lhe_002296-RA|1|CDS|4410216387|27371|frame0	88147224	tr|A0A8X6F4U2|A0A8X6F4U2_TRICU	G protein-coupled receptor kinase OS=Trichonephila clavata OX=2740835 GN=Gprk1 PE=3 SV=1	ident:595/615 pos:601/615 query:615 hit:632 align:614 bit:1240.3	OK	39.0408	23.0823	23.4931	22.5546	24.9152	16.613	10.6021	17.353	11.4719	NaN	117.289	118.08	NaN	NaN	NaN	38.0654	30.7957	41.4508	44.6814	48.8423	35.3633
29789346	29805451|Lhe_013216-RA|1|CDS|4410376459|23015|frame0	29789346	tr|A0A8X6Y8E0|A0A8X6Y8E0_9ARAC	Uncharacterized protein OS=Trichonephila inaurata madagascariensis OX=2747483 GN=X975_12632 PE=4 SV=1	ident:152/214 pos:188/214 query:214 hit:464 align:214 bit:322.0	Partial_match_hit	39.0293	56.2349	51.0213	55.0707	52.1679	32.3047	34.7235	25.2421	33.2877	35.924	34.8487	43.5554	NaN	NaN	NaN	NaN	NaN	NaN	NaN	13.9702	NaN
27694616	27700733|Lhe_009892-RA|1|CDS|4410351254|3655|frame0	27694616	tr|A0A8X6XBD9|A0A8X6XBD9_9ARAC	RRM domain-containing protein OS=Trichonephila inaurata madagascariensis OX=2747483 GN=AVEN_266828_1 PE=4 SV=1	ident:194/245 pos:221/245 query:245 hit:247 align:247 bit:376.7	OK	39.0188	21.0418	16.2014	20.4643	28.8839	44.5487	36.1965	52.8811	38.029	25.584	46.0042	28.6698	NaN	NaN	NaN	65.1891	23.0868	60.5427	40.6646	52.3113	63.0198
76694247	76696991|Lhe_005034-RA|1|CDS|4410313829|19515|frame0	76694247	tr|A0A4Y2DXN7|A0A4Y2DXN7_ARAVE	Vacuolar protein sorting-associated protein 11 homolog OS=Araneus ventricosus OX=182803 GN=VPS11 PE=3 SV=1	ident:806/914 pos:857/914 query:914 hit:910 align:912 bit:1702.2	OK	39.0007	15.2697	13.1055	16.9321	12.9705	12.4502	11.6903	15.7111	12.3691	53.4777	60.0231	97.3121	NaN	NaN	NaN	70.093	41.4509	154.408	20.5109	36.9183	18.319
77779788	77790212|Lhe_027129-RA|1|CDS|4410239784|15288|frame0	77779788	tr|A0A8X6NJE1|A0A8X6NJE1_NEPPI	NAD kinase 2, mitochondrial OS=Nephila pilipes OX=299642 GN=NADK2 PE=3 SV=1	ident:346/475 pos:394/475 query:475 hit:451 align:479 bit:709.1	OK	38.9274	24.1107	23.7438	31.2387	22.9799	20.0437	14.8859	17.5871	17.8557	51.6402	66.2225	71.2941	NaN	NaN	NaN	71.102	62.1123	62.1736	32.4683	36.2981	36.0092
34549787	34583720|Lhe_034580-RA|1|CDS|4410297168|20831|frame0	34549787	tr|A0A087TAY2|A0A087TAY2_STEMI	Exportin-1 (Fragment) OS=Stegodyphus mimosarum OX=407821 GN=X975_22304 PE=3 SV=1	ident:912/1099 pos:993/1099 query:1099 hit:1092 align:1105 bit:1895.2	OK	38.9153	18.1087	22.7149	21.9778	21.0974	31.4802	28.7337	36.1963	35.6655	76.4229	79.4326	111.252	NaN	NaN	NaN	33.8385	29.1489	40.4767	24.2853	23.1118	27.6164
54537538	54546664|Lhe_031178-RA|-1|CDS|4410270436|32313|frame0	54537538	tr|A0A4Y2RLG2|A0A4Y2RLG2_ARAVE	NHP2-like protein 1 OS=Araneus ventricosus OX=182803 GN=snu13_1 PE=3 SV=1	ident:38/154 pos:46/154 query:154 hit:127 align:102 bit:63.2	Partial_match_hit	38.8997	43.9148	59.6235	68.1084	62.4738	38.4643	55.2177	38.7588	43.5766	NaN	NaN	13.5044	NaN	NaN	NaN	1.8688	2.38538	NaN	NaN	NaN	NaN
64017718	64059621|Lhe_001576-RA|1|CDS|4410210327|27363|frame0	64017718	tr|A0A8X6HH93|A0A8X6HH93_TRICU	Breast carcinoma-amplified sequence 3 homolog OS=Trichonephila clavata OX=2740835 GN=Bcas3 PE=4 SV=1	ident:700/882 pos:776/882 query:882 hit:884 align:860 bit:1378.2	OK	38.887	NaN	NaN	6.73991	6.70655	8.41522	8.88517	4.18202	11.4727	108.187	140.875	140.618	NaN	NaN	NaN	7.96905	69.3903	31.0917	13.5781	15.6716	9.52282
86345430	86359376|Lhe_027333-RA|-1|CDS|4410241450|32650|frame0	86345430	tr|A0A8X6M9H3|A0A8X6M9H3_9ARAC	Disks large 1 tumor suppressor protein OS=Trichonephila inaurata madagascariensis OX=2747483 GN=dlg1 PE=4 SV=1	ident:179/222 pos:192/222 query:222 hit:214 align:197 bit:380.6	OK	38.8459	59.9143	46.9344	64.2664	43.6305	21.7212	22.7864	25.9925	18.49	24.8776	18.3053	23.3033	222.828	NaN	NaN	NaN	6.3471	8.06254	7.33604	6.73842	NaN
29513220	29527582|Lhe_016379-RA|1|CDS|4410400899|22349|frame0	29513220	tr|A0A8X6KH29|A0A8X6KH29_TRICU	Tetraspanin OS=Trichonephila clavata OX=2740835 GN=CD151 PE=3 SV=1	ident:201/300 pos:214/300 query:300 hit:259 align:222 bit:402.1	OK	38.8265	NaN	NaN	NaN	NaN	NaN	NaN	NaN	NaN	NaN	NaN	NaN	NaN	NaN	NaN	NaN	NaN	NaN	44.1824	35.299	36.9982
70047893	70077911|Lhe_029115-RA|-1|CDS|4410255373|27420|frame0	70047893	tr|A0A2L2Y8A0|A0A2L2Y8A0_PARTP	6-phosphofructo-2-kinase/fructose-2, 6-bisphosphatase (Fragment) OS=Parasteatoda tepidariorum OX=114398 PE=2 SV=1	ident:348/423 pos:382/423 query:423 hit:422 align:421 bit:731.1	OK	38.824	25.4966	23.8333	34.4483	34.7709	31.2403	24.838	30.2287	34.4612	40.613	32.8501	35.7019	NaN	NaN	NaN	55.8918	36.1137	66.7398	41.7005	68.7727	42.307
61804896	61805822|Lhe_014116-RA|1|CDS|4410383634|24408|frame0	61804896	tr|A0A2L2Y7Y6|A0A2L2Y7Y6_PARTP	Large ribosomal subunit protein mL44 (Fragment) OS=Parasteatoda tepidariorum OX=114398 PE=2 SV=1	ident:213/308 pos:255/308 query:308 hit:319 align:299 bit:451.1	OK	38.8085	34.6327	37.0099	37.6269	36.1769	30.8161	33.1994	31.8665	30.1175	46.7327	39.0613	29.4946	NaN	NaN	NaN	39.4417	43.0685	67.5305	46.963	32.7378	43.2682
30174842	30207407|Lhe_023788-RA|-1|CDS|4410456986|33589|frame0	30174842	tr|A0A8X6NAM6|A0A8X6NAM6_NEPPI	Phosphatidylinositol 4-kinase type 2 OS=Nephila pilipes OX=299642 GN=PI4K2B PE=3 SV=1	ident:263/514 pos:302/514 query:514 hit:426 align:335 bit:568.9	OK	38.8011	30.0504	29.6569	25.6392	25.9016	26.1558	24.1459	22.076	26.2778	52.8233	86.418	56.2986	NaN	NaN	NaN	66.6078	29.1751	69.4646	20.3381	34.1222	34.4668
100704695	100745260|Lhe_020494-RA|1|CDS|4410432613|22390|frame0	100704695	tr|A0A8X6JYB8|A0A8X6JYB8_9ARAC	Myotubularin-related protein 10-A OS=Trichonephila inaurata madagascariensis OX=2747483 GN=mtmr10-a PE=3 SV=1	ident:580/775 pos:652/775 query:775 hit:737 align:778 bit:1172.9	OK	38.8004	28.2349	42.5623	27.4996	45.757	33.1157	30.6244	23.8442	32.4861	83.0613	50.6672	49.1534	NaN	NaN	NaN	NaN	NaN	NaN	NaN	18.599	NaN
84027494	84036755|Lhe_029444-RA|1|CDS|4410258013|32297|frame0	84027494	tr|A0A8X6LFI8|A0A8X6LFI8_TRICU	Nuclear protein MDM1 OS=Trichonephila clavata OX=2740835 GN=AVEN_8900_3 PE=3 SV=1	ident:83/122 pos:87/122 query:122 hit:534 align:97 bit:167.2	Partial_match_hit	38.797	NaN	NaN	NaN	NaN	12.7376	7.82311	7.8688	11.2436	NaN	13.007	14.1685	NaN	NaN	NaN	44.0848	96.5324	91.6329	49.0962	61.3464	56.0222
11305668	11344326|Lhe_027879-RA|-1|CDS|4410245536|13527|frame0	11305668	tr|A0A8X6PBN2|A0A8X6PBN2_NEPPI	Nucleoporin p58/p45 OS=Nephila pilipes OX=299642 GN=Nup58 PE=4 SV=1	ident:354/499 pos:408/499 query:499 hit:500 align:506 bit:626.7	OK	38.7938	36.7777	27.1863	36.1442	36.0741	35.6574	25.8914	33.2678	32.3638	66.0211	76.119	NaN	NaN	NaN	NaN	NaN	NaN	NaN	NaN	21.2288	NaN
39063409	39071269|Lhe_034679-RA|-1|CDS|4410298012|33384|frame0	39063409	tr|A0A2L2XWT4|A0A2L2XWT4_PARTP	Charged multivesicular body protein 1b (Fragment) OS=Parasteatoda tepidariorum OX=114398 PE=2 SV=1	ident:185/202 pos:197/202 query:202 hit:200 align:200 bit:340.9	OK	38.7927	61.2302	63.2819	72.4938	58.2804	27.0093	16.7747	16.0377	25.3991	NaN	NaN	NaN	NaN	NaN	NaN	8.62701	NaN	NaN	NaN	NaN	NaN
25848281	25870789|Lhe_021210-RA|-1|CDS|4410438221|5872|frame0	25848281	tr|A0A087U2T8|A0A087U2T8_STEMI	Protein FAM98A (Fragment) OS=Stegodyphus mimosarum OX=407821 GN=X975_06329 PE=3 SV=1	ident:216/415 pos:264/415 query:415 hit:473 align:419 bit:345.9	OK	38.7849	20.9532	24.6112	19.569	29.0583	32.5696	35.6855	36.177	38.0548	56.2936	47.0565	101.262	NaN	NaN	NaN	19.646	36.056	69.4513	32.8151	26.1731	33.9114
92531813	92546668|Lhe_020348-RA|-1|CDS|4410431545|2370|frame0	92531813	tr|A0A2L2YDC7|A0A2L2YDC7_PARTP	Dynein light chain Tctex-type 1 OS=Parasteatoda tepidariorum OX=114398 PE=2 SV=1	ident:112/116 pos:113/116 query:116 hit:116 align:116 bit:233.4	OK	38.7576	NaN	17.4999	NaN	34.5239	50.1145	40.1009	36.5516	27.2241	NaN	NaN	NaN	NaN	NaN	NaN	67.0249	29.1963	46.5819	NaN	NaN	NaN
12526777	12551418|Lhe_032147-RA|-1|CDS|4410278016|34054|frame0	12526777	tr|A0A4Y2Q4D4|A0A4Y2Q4D4_ARAVE	coproporphyrinogen oxidase OS=Araneus ventricosus OX=182803 GN=Coprox PE=3 SV=1	ident:283/395 pos:312/395 query:395 hit:378 align:354 bit:610.9	OK	38.7573	51.886	45.6979	44.3033	53.689	29.3474	24.5737	25.0772	27.7021	45.2492	58.261	69.8229	NaN	NaN	NaN	33.4784	32.7937	26.7405	30.958	24.699	34.5947
21635894	21638047|Lhe_028169-RA|-1|CDS|4410247722|1096|frame0	21635894	tr|A0A8X6Q173|A0A8X6Q173_NEPPI	Engulfment and cell motility protein 1 OS=Nephila pilipes OX=299642 GN=Elmo1 PE=4 SV=1	ident:661/717 pos:697/717 query:717 hit:718 align:718 bit:1390.2	OK	38.7448	8.79051	7.95598	9.04726	8.2393	7.10149	7.36763	NaN	7.84072	278.48	95.9966	NaN	NaN	NaN	NaN	15.1565	19.7896	31.3961	31.0972	27.3593	25.5538
92109927	92116001|Lhe_005413-RA|1|CDS|4410316846|15070|frame0	92109927	tr|A0A8X6J1M1|A0A8X6J1M1_TRICU	Calcium-binding mitochondrial carrier protein SCaMC-2-A OS=Trichonephila clavata OX=2740835 GN=slc25a25a PE=3 SV=1	ident:377/423 pos:391/423 query:423 hit:472 align:412 bit:788.9	OK	38.7314	19.3889	17.5813	16.2059	23.7827	32.0907	30.9296	25.1489	25.0202	35.7338	34.318	79.2323	NaN	NaN	NaN	42.4419	68.384	71.6492	45.8921	53.5003	37.1337
94284117	94329842|Lhe_011741-RA|-1|CDS|4410365732|15765|frame0	94284117	tr|A0A087TM16|A0A087TM16_STEMI	Uncharacterized protein (Fragment) OS=Stegodyphus mimosarum OX=407821 GN=X975_18913 PE=4 SV=1	ident:1155/1649 pos:1345/1649 query:1649 hit:1526 align:1634 bit:2156.3	OK	38.7149	34.8219	34.7526	27.1227	35.659	33.094	22.6088	27.1606	25.279	14.8431	26.3867	26.857	NaN	NaN	NaN	77.2712	62.8317	51.8367	56.1438	51.4726	50.0122
7424963	7456320|Lhe_033831-RA|1|CDS|4410291118|24284|frame0	7424963	tr|A0A2L2YE94|A0A2L2YE94_PARTP	NudC domain-containing protein 1 (Fragment) OS=Parasteatoda tepidariorum OX=114398 PE=2 SV=1	ident:376/524 pos:443/524 query:524 hit:583 align:582 bit:768.5	OK	38.6905	28.9768	32.0854	24.3752	28.3444	43.1555	34.4975	30.7179	36.4404	53.8259	39.5934	29.8593	172.127	NaN	NaN	34.5167	31.6258	24.8796	18.3962	24.2601	8.75109
86615854	86647683|Lhe_005268-RA|1|CDS|4410315581|31684|frame0	86615854	tr|A0A8X6T9V7|A0A8X6T9V7_NEPPI	Formin-like protein OS=Nephila pilipes OX=299642 GN=Frl PE=3 SV=1	ident:855/949 pos:906/949 query:949 hit:1039 align:986 bit:1663.3	OK	38.677	20.5041	16.6843	11.8851	19.9584	17.8537	23.4868	23.6198	22.4159	88.2775	85.465	91.4472	NaN	NaN	NaN	NaN	NaN	NaN	2.30555	61.5942	55.9798
126943864	126944766|Lhe_003320-RA|1|CDS|4410225161|22823|frame0	126943864	tr|A0A2L2YI13|A0A2L2YI13_PARTP	Sulfotransferase family cytosolic 1B member 1 (Fragment) OS=Parasteatoda tepidariorum OX=114398 PE=2 SV=1	ident:160/300 pos:216/300 query:300 hit:289 align:285 bit:337.4	OK	38.6718	49.0867	56.0514	44.518	36.4881	17.9582	29.6734	30.9268	28.9472	30.9565	49.4819	51.3018	NaN	NaN	NaN	NaN	NaN	NaN	NaN	NaN	NaN
40647204	40651623|Lhe_010261-RA|-1|CDS|4410354170|34148|frame0	40647204	tr|E7D196|E7D196_LATHE	Putative ribosomal protein L3 isoform A (Fragment) OS=Latrodectus hesperus OX=256737 PE=2 SV=1	ident:215/276 pos:219/276 query:276 hit:303 align:229 bit:443.0	OK	38.6222	29.0917	42.5921	45.1579	33.6397	26.8967	25.8333	26.8366	15.5639	32.284	37.5398	46.2729	NaN	NaN	NaN	43.7188	127.507	NaN	28.4974	23.7181	32.8053
82248570	82279748|Lhe_014678-RA|1|CDS|4410388347|12739|frame0	82248570	tr|A0A8X6LT81|A0A8X6LT81_TRICU	U3 small nucleolar RNA-interacting protein 2 OS=Trichonephila clavata OX=2740835 GN=Rrp9 PE=4 SV=1	ident:292/452 pos:351/452 query:452 hit:451 align:452 bit:568.9	OK	38.6203	34.6172	40.3957	23.4212	34.7328	32.784	29.7743	NaN	34.4678	NaN	NaN	78.7698	NaN	NaN	NaN	NaN	NaN	NaN	NaN	NaN	NaN
6793546	6806023|Lhe_015920-RA|1|CDS|4410397521|6860|frame0	6793546	tr|A0A4Y2L3Q9|A0A4Y2L3Q9_ARAVE	Sorting nexin-18 OS=Araneus ventricosus OX=182803 GN=Snx18 PE=4 SV=1	ident:82/506 pos:92/506 query:506 hit:194 align:147 bit:145.6	Partial_match_query	38.5807	NaN	NaN	NaN	NaN	NaN	NaN	NaN	NaN	NaN	42.7422	39.6553	NaN	NaN	NaN	38.1568	NaN	34.4354	40.6252	37.593	36.8572
41569394	41584718|Lhe_007164-RA|1|CDS|4410330387|17422|frame0	41569394	tr|A0A8X6UMG6|A0A8X6UMG6_NEPPI	Endoribonuclease LACTB2 OS=Nephila pilipes OX=299642 GN=lactb2 PE=3 SV=1	ident:224/290 pos:255/290 query:290 hit:288 align:290 bit:470.3	OK	38.5719	36.794	39.318	50.7708	61.3188	31.2606	25.6973	29.735	26.9279	68.1211	32.1533	43.7029	NaN	NaN	NaN	31.3582	54.8916	41.562	24.9612	22.5931	34.5567
46845951	46889003|Lhe_024127-RA|1|CDS|4410459457|14893|frame0	46845951	tr|A0A8X6IDX0|A0A8X6IDX0_NEPPI	Actin-binding LIM protein 3 OS=Nephila pilipes OX=299642 GN=Ablim3 PE=4 SV=1	ident:561/664 pos:600/664 query:664 hit:714 align:684 bit:1152.1	OK	38.5502	25.3945	12.817	15.6914	14.7621	26.0466	37.5741	44.4987	27.1165	NaN	41.0412	112.538	NaN	NaN	NaN	52.2529	52.3763	60.3908	26.1532	30.6983	37.4521
13821085	13824715|Lhe_012878-RA|-1|CDS|4410373825|20248|frame0	13821085	tr|A0A8X6XSH8|A0A8X6XSH8_9ARAC	Cuticle protein 16.8 OS=Trichonephila inaurata madagascariensis OX=2747483 GN=NCL1_53321 PE=4 SV=1	ident:124/303 pos:134/303 query:303 hit:252 align:161 bit:234.6	OK	38.52	11.772	12.9345	15.0427	17.394	12.6752	13.1452	8.12582	16.0757	66.7226	91.3675	92.6367	NaN	NaN	NaN	60.0432	34.5915	42.4234	57.102	46.5201	56.2678
65819432	65844984|Lhe_010952-RA|-1|CDS|4410359281|20229|frame0	65819432	tr|A0A8X6QH40|A0A8X6QH40_NEPPI	Proteasomal ATPase-associated factor 1 OS=Nephila pilipes OX=299642 GN=PAAF1 PE=3 SV=1	ident:299/414 pos:347/414 query:414 hit:395 align:410 bit:632.1	OK	38.4748	29.8193	32.5209	20.3369	32.8048	27.6429	29.7605	31.4537	24.5636	NaN	39.2078	45.8452	NaN	NaN	NaN	46.9759	112.701	67.5489	21.2097	32.5101	20.6958
34746739	34748517|Lhe_030576-RA|-1|CDS|4410265869|24610|frame0	34746739	tr|A0A2L2XY82|A0A2L2XY82_PARTP	T-cell immunomodulatory protein (Fragment) OS=Parasteatoda tepidariorum OX=114398 PE=2 SV=1	ident:371/592 pos:462/592 query:592 hit:592 align:594 bit:755.4	OK	38.4664	13.7102	15.1554	14.7364	17.6339	12.4363	13.812	14.4794	14.9169	NaN	NaN	255.014	NaN	NaN	NaN	NaN	NaN	NaN	12.77	NaN	NaN
28241629	28264596|Lhe_023723-RA|1|CDS|4410456593|2409|frame0	28241629	tr|A0A8X6YTN1|A0A8X6YTN1_9ARAC	N-acyl-phosphatidylethanolamine-hydrolyzing phospholipase D OS=Trichonephila inaurata madagascariensis OX=2747483 GN=NAPEPLD PE=4 SV=1	ident:394/499 pos:445/499 query:499 hit:503 align:495 bit:838.2	OK	38.4497	18.1324	10.6062	30.1248	21.5525	24.7685	24.341	26.1543	22.7177	NaN	NaN	NaN	NaN	NaN	NaN	58.283	67.151	86.1797	43.4569	57.1849	47.6429
84379106	84379492|Lhe_011453-RA|1|CDS|4410363419|19231|frame0	84379106	tr|A0A087UF70|A0A087UF70_STEMI	Uncharacterized protein (Fragment) OS=Stegodyphus mimosarum OX=407821 GN=X975_14390 PE=4 SV=1	ident:61/128 pos:84/128 query:128 hit:130 align:117 bit:125.9	OK	38.4415	46.591	35.1475	50.0032	36.0486	37.5981	38.252	37.0671	33.7915	60.5668	23.402	NaN	NaN	NaN	NaN	NaN	NaN	NaN	NaN	24.389	NaN
23014984	23063091|Lhe_000522-RA|-1|CDS|4410201713|17247|frame0	23014984	tr|A0A8X6HZ33|A0A8X6HZ33_TRICU	Protein kinase domain-containing protein OS=Trichonephila clavata OX=2740835 GN=STK10 PE=4 SV=1	ident:434/1444 pos:517/1444 query:1444 hit:1365 align:692 bit:725.7	Partial_match_both	38.4386	NaN	21.565	18.6488	25.492	21.5942	14.6255	38.385	17.5996	73.5407	118.713	105.184	NaN	NaN	NaN	24.7931	14.0529	29.3894	27.9507	28.8901	34.5936
69618428	69666409|Lhe_001703-RA|-1|CDS|4410211519|20374|frame0	69618428	tr|A0A8X6QLE0|A0A8X6QLE0_NEPPI	WASH complex subunit 2C OS=Nephila pilipes OX=299642 GN=WASHC2C PE=3 SV=1	ident:618/1066 pos:786/1066 query:1066 hit:1131 align:1156 bit:933.3	OK	38.4271	NaN	NaN	NaN	NaN	NaN	NaN	NaN	NaN	33.9803	29.0083	58.3656	NaN	NaN	NaN	48.9884	50.4406	27.043	23.3035	29.0297	45.6845
11718872	11804674|Lhe_000327-RA|1|CDS|4410200132|29459|frame0	11718872	tr|A0A8X6T7V2|A0A8X6T7V2_NEPPI	Protein lap4 OS=Nephila pilipes OX=299642 GN=scrib PE=4 SV=1	ident:1313/1705 pos:1462/1705 query:1705 hit:1700 align:1731 bit:2465.7	OK	38.4198	34.8169	28.5141	34.2651	32.4396	34.5292	33.2026	31.7045	30.1233	66.1093	82.0031	86.8505	NaN	NaN	NaN	37.2029	25.5527	34.7042	18.8269	17.9281	24.3631
87156541	87166095|Lhe_005293-RA|-1|CDS|4410315794|505|frame0	87156541	tr|A0A8X6L9I7|A0A8X6L9I7_TRICU	Uncharacterized protein OS=Trichonephila clavata OX=2740835 GN=AVEN_244398_1 PE=3 SV=1	ident:168/266 pos:209/266 query:266 hit:261 align:259 bit:361.3	OK	38.3444	44.7951	44.0567	37.0505	33.1181	13.4146	17.2267	18.8562	17.6546	61.138	80.8736	81.2241	NaN	NaN	NaN	NaN	NaN	NaN	NaN	10.7248	NaN
82298334	82314600|Lhe_020144-RA|-1|CDS|4410429824|982|frame0	82298334	tr|A0A087V025|A0A087V025_STEMI	U1 small nuclear ribonucleoprotein A (Fragment) OS=Stegodyphus mimosarum OX=407821 GN=X975_13601 PE=4 SV=1	ident:163/248 pos:195/248 query:248 hit:253 align:246 bit:322.8	OK	38.3345	39.6349	42.1918	36.7192	38.4653	22.65	27.0873	30.937	26.9035	56.1642	70.3622	60.8596	NaN	NaN	NaN	19.3819	38.3224	31.1645	41.685	34.6184	34.5392
70938139	70950209|Lhe_031608-RA|1|CDS|4410273794|6013|frame0	70938139	tr|A0A4Y2KI76|A0A4Y2KI76_ARAVE	Acidic mammalian chitinase OS=Araneus ventricosus OX=182803 GN=Chia PE=3 SV=1	ident:255/383 pos:294/383 query:383 hit:386 align:371 bit:523.9	OK	38.2767	35.9326	33.2548	38.7402	32.0449	10.0035	10.2342	16.4825	11.3059	156.492	NaN	NaN	NaN	NaN	NaN	NaN	NaN	NaN	NaN	NaN	NaN
35686193	35718218|Lhe_007024-RA|1|CDS|4410329238|4335|frame0	35686193	tr|A0A8T0FC61|A0A8T0FC61_ARGBR	Glycylpeptide N-tetradecanoyltransferase OS=Argiope bruennichi OX=94029 GN=HNY73_006859 PE=3 SV=1	ident:408/512 pos:448/512 query:512 hit:525 align:514 bit:827.4	OK	38.2335	22.7031	15.6674	11.9105	19.7211	27.5133	19.193	26.2222	28.6683	55.8159	64.6761	69.6286	NaN	NaN	NaN	67.6022	59.7451	76.7206	27.5274	29.7257	26.9286
47053619	47071381|Lhe_021793-RA|-1|CDS|4410442969|6241|frame0	47053619	tr|A0A8X6Y2A9|A0A8X6Y2A9_9ARAC	Serine/threonine-protein phosphatase OS=Trichonephila inaurata madagascariensis OX=2747483 GN=ppp4cb PE=3 SV=1	ident:304/307 pos:305/307 query:307 hit:323 align:307 bit:634.4	OK	38.2321	22.0304	16.6273	17.6416	19.9966	37.4135	32.0055	24.9003	28.6795	104.473	69.9993	46.7865	NaN	NaN	NaN	NaN	NaN	NaN	NaN	NaN	NaN
15795511	15826582|Lhe_018762-RA|-1|CDS|4410419257|14104|frame0	15795511	tr|A0A8X6MZ34|A0A8X6MZ34_NEPPI	RAD50-interacting protein 1 OS=Nephila pilipes OX=299642 GN=RINT1 PE=4 SV=1	ident:501/747 pos:634/747 query:747 hit:748 align:741 bit:1020.8	OK	38.2162	10.5026	8.7185	12.961	11.0432	10.5342	7.06409	11.2459	11.7555	70.2582	61.1066	88.2722	NaN	NaN	NaN	85.444	NaN	110.925	NaN	32.1751	41.2365
83874764	83881228|Lhe_031878-RA|-1|CDS|4410275983|29561|frame0	83874764	tr|A0A8X6QVX8|A0A8X6QVX8_NEPPI	Uncharacterized protein OS=Nephila pilipes OX=299642 GN=AVEN_45000_1 PE=4 SV=1	ident:146/275 pos:199/275 query:275 hit:308 align:270 bit:315.8	OK	38.2144	18.8917	16.7293	15.961	17.0404	13.0527	15.5815	16.9563	16.5779	42.3848	59.4665	NaN	NaN	NaN	NaN	38.2298	NaN	51.9097	107.372	NaN	104.847
20015823	20094320|Lhe_006710-RA|-1|CDS|4410326969|22963|frame0	20015823	tr|A0A2L2Y589|A0A2L2Y589_PARTP	E3 ubiquitin-protein ligase listerin OS=Parasteatoda tepidariorum OX=114398 PE=2 SV=1	ident:950/1726 pos:1244/1726 query:1726 hit:1667 align:1672 bit:1874.8	OK	38.2022	15.3524	13.9982	16.6825	16.3104	20.1732	15.8861	14.5184	22.4815	27.2615	48.6804	60.2054	NaN	NaN	NaN	184.637	NaN	NaN	NaN	40.2484	38.3957
49624058	49647188|Lhe_032907-RA|1|CDS|4410283919|14653|frame0	49624058	tr|A0A8X6I268|A0A8X6I268_TRICU	Plexin domain-containing protein 1 OS=Trichonephila clavata OX=2740835 GN=Plxdc1 PE=4 SV=1	ident:321/402 pos:356/402 query:402 hit:576 align:411 bit:678.3	OK	38.1919	19.317	13.5833	15.2019	16.7569	25.3837	22.6088	16.4815	34.7765	48.2976	71.6908	46.021	NaN	NaN	NaN	66.9095	57.7777	65.6019	40.8599	46.608	41.3853
28160902	28200852|Lhe_023722-RA|-1|CDS|4410456577|31867|frame0	28160902	tr|A0A8X7BP36|A0A8X7BP36_9ARAC	Esterase FE4 OS=Trichonephila inaurata madagascariensis OX=2747483 GN=TNIN_360061 PE=4 SV=1	ident:508/796 pos:600/796 query:796 hit:767 align:805 bit:1033.5	OK	38.1887	43.6979	32.2846	42.4238	35.31	22.728	31.5974	27.5844	31.0427	48.99	56.119	73.5741	NaN	NaN	NaN	NaN	NaN	NaN	15.909	35.192	NaN
18300767	18329221|Lhe_032259-RA|1|CDS|4410278849|7782|frame0	18300767	tr|A0A8T0E7U2|A0A8T0E7U2_ARGBR	Lipoma-preferred partner like protein OS=Argiope bruennichi OX=94029 GN=HNY73_020426 PE=4 SV=1	ident:264/484 pos:270/484 query:484 hit:432 align:284 bit:540.4	OK	38.1874	51.924	50.1721	49.4534	57.942	26.2436	43.3059	26.0022	36.8656	NaN	NaN	NaN	NaN	NaN	NaN	NaN	NaN	NaN	23.6157	NaN	16.3497
68481464	68496697|Lhe_026939-RA|1|CDS|4410238150|9058|frame0	68481464	tr|A0A2L2YGU2|A0A2L2YGU2_PARTP	Ribonucleoside-diphosphate reductase OS=Parasteatoda tepidariorum OX=114398 PE=2 SV=1	ident:717/791 pos:752/791 query:791 hit:778 align:778 bit:1520.8	OK	38.1796	26.2898	38.0935	37.2026	43.154	58.5984	39.6271	29.2484	35.4016	59.7722	53.3544	51.4065	NaN	NaN	NaN	60.0599	32.5396	30.3966	14.3777	20.506	19.0254
77326468	77335062|Lhe_020039-RA|-1|CDS|4410429005|32173|frame0	77326468	tr|A0A4Y2MW93|A0A4Y2MW93_ARAVE	Ras-related protein Rab-3 OS=Araneus ventricosus OX=182803 GN=Rab3_1 PE=3 SV=1	ident:209/217 pos:214/217 query:217 hit:218 align:217 bit:437.6	OK	38.1471	NaN	1.71004	NaN	NaN	NaN	NaN	NaN	NaN	46.4396	62.7604	68.3028	NaN	NaN	NaN	12.1385	43.5006	26.2897	34.8612	40.5546	44.9133
46859705	46900081|Lhe_019402-RA|1|CDS|4410424125|20991|frame0	46859705	tr|A0A2L2YGN7|A0A2L2YGN7_PARTP	Coronin OS=Parasteatoda tepidariorum OX=114398 PE=2 SV=1	ident:819/1000 pos:905/1000 query:1000 hit:1000 align:1001 bit:1724.9	OK	38.1465	31.5795	30.5682	21.3095	29.3599	19.6599	20.8786	31.2154	18.5934	69.5205	58.6679	76.0733	NaN	NaN	NaN	47.8847	51.7081	47.2528	23.7162	49.1027	21.4005
58768763	58797469|Lhe_019671-RA|1|CDS|4410426209|8295|frame0	58768763	tr|A0A8X6LCJ3|A0A8X6LCJ3_TRICU	Echinoderm microtubule-associated protein-like 1 OS=Trichonephila clavata OX=2740835 GN=EML1 PE=3 SV=1	ident:660/697 pos:681/697 query:697 hit:901 align:697 bit:1396.7	OK	38.1411	23.0163	20.597	26.0194	26.6871	18.2313	19.642	27.9223	22.0909	44.4236	30.2496	NaN	NaN	NaN	NaN	63.7129	64.0896	65.277	66.7967	46.0859	45.4159
69127032	69156662|Lhe_001691-RA|1|CDS|4410211423|22112|frame0	69127032	tr|A0A8X6KY56|A0A8X6KY56_TRICU	Transporter OS=Trichonephila clavata OX=2740835 GN=ine PE=3 SV=1	ident:600/809 pos:679/809 query:809 hit:787 align:819 bit:1171.4	OK	38.138	39.8963	15.5652	36.7135	30.5687	39.8408	34.1072	39.5977	40.0977	37.7236	48.283	34.531	NaN	NaN	NaN	29.642	53.6079	59.8278	35.7429	36.8227	35.7776
106368777	106377290|Lhe_015223-RA|1|CDS|4410392637|29361|frame0	106368777	tr|A0A8X6GNM4|A0A8X6GNM4_TRICU	Uncharacterized protein OS=Trichonephila clavata OX=2740835 GN=AVEN_176309_1 PE=4 SV=1	ident:150/240 pos:169/240 query:240 hit:238 align:250 bit:253.8	OK	38.1336	NaN	NaN	NaN	NaN	40.705	NaN	NaN	NaN	5.56969	NaN	5.61274	NaN	NaN	NaN	66.0834	61.989	64.505	33.1583	36.0868	29.4926
6394226	6412648|Lhe_027770-RA|1|CDS|4410244670|28424|frame0	6394226	tr|A0A8T0EGA8|A0A8T0EGA8_ARGBR	Testis-expressed protein 2 like protein OS=Argiope bruennichi OX=94029 GN=HNY73_019283 PE=4 SV=1	ident:601/955 pos:732/955 query:955 hit:959 align:982 bit:1124.4	OK	38.1147	70.1028	49.904	57.8656	26.7569	NaN	NaN	80.726	NaN	5.47003	5.18531	8.9068	NaN	NaN	NaN	NaN	NaN	NaN	NaN	NaN	NaN
64434591	64443345|Lhe_010905-RA|1|CDS|4410358998|27180|frame0	64434591	tr|A0A4Y2GTE7|A0A4Y2GTE7_ARAVE	C2H2-type domain-containing protein OS=Araneus ventricosus OX=182803 GN=AVEN_35176_1 PE=4 SV=1	ident:14/270 pos:22/270 query:270 hit:136 align:44 bit:30.8	Partial_match_both	38.0817	NaN	NaN	NaN	NaN	NaN	NaN	NaN	NaN	NaN	19.1283	24.9089	NaN	NaN	NaN	49.6109	52.3279	50.697	24.5748	49.6854	33.7201
33170265	33178581|Lhe_006971-RA|1|CDS|4410328837|5381|frame0	33170265	tr|A0A2L2Y4W2|A0A2L2Y4W2_PARTP	Calcyclin-binding protein OS=Parasteatoda tepidariorum OX=114398 PE=2 SV=1	ident:156/222 pos:184/222 query:222 hit:220 align:224 bit:316.6	OK	38.0787	30.9698	16.2959	14.0441	18.3749	44.3001	38.4662	26.797	35.5722	59.7993	49.1514	50.4314	115.594	NaN	NaN	35.9739	25.8611	22.399	42.5982	25.1638	33.6248
57683432	57708871|Lhe_013973-RA|-1|CDS|4410382477|8577|frame0	57683432	tr|A0A4Y2P5M3|A0A4Y2P5M3_ARAVE	COP9 signalosome complex subunit 3 OS=Araneus ventricosus OX=182803 GN=cops3_5 PE=3 SV=1	ident:365/428 pos:401/428 query:428 hit:434 align:428 bit:773.1	OK	38.0506	25.3816	25.8788	23.927	27.933	18.1174	21.872	23.3853	22.8016	69.3689	87.1732	67.6739	NaN	NaN	NaN	48.43	42.2598	46.6352	29.9664	37.6328	28.4239
43664554	43679977|Lhe_021723-RA|1|CDS|4410442462|5518|frame0	43664554	tr|A0A8T0FML5|A0A8T0FML5_ARGBR	peptidylprolyl isomerase OS=Argiope bruennichi OX=94029 GN=HNY73_004027 PE=4 SV=1	ident:219/324 pos:263/324 query:324 hit:332 align:324 bit:465.3	OK	38.0166	29.7303	27.7066	20.0924	26.8292	19.1873	19.5744	23.1411	20.131	NaN	NaN	NaN	NaN	NaN	NaN	NaN	70.4657	NaN	77.4043	57.849	64.0883
83043146	83065543|Lhe_014703-RA|-1|CDS|4410388629|5461|frame0	83043146	tr|A0A2L2YAG2|A0A2L2YAG2_PARTP	Protein bicaudal D OS=Parasteatoda tepidariorum OX=114398 PE=2 SV=1	ident:457/562 pos:487/562 query:562 hit:827 align:544 bit:867.5	OK	37.993	NaN	NaN	NaN	NaN	NaN	NaN	NaN	5.57147	68.4682	46.7059	80.2557	NaN	NaN	NaN	49.2551	34.4397	39.5554	14.3548	18.1855	23.1383
35097984	35104421|Lhe_021515-RA|-1|CDS|4410440927|33573|frame0	35097984	tr|A0A087TVN5|A0A087TVN5_STEMI	U5 small nuclear ribonucleoprotein 200 kDa helicase (Fragment) OS=Stegodyphus mimosarum OX=407821 GN=X975_25475 PE=4 SV=1	ident:2028/2145 pos:2096/2145 query:2145 hit:2139 align:2145 bit:4227.6	OK	37.9875	31.2263	33.903	32.6414	32.1341	25.9291	30.5983	30.7617	31.9652	43.645	47.6122	51.6087	NaN	NaN	NaN	54.0074	62.4823	46.8895	30.4824	29.5318	30.3683
46529964	46565176|Lhe_034912-RA|1|CDS|4410300061|8471|frame0	46529964	tr|A0A8T0FE76|A0A8T0FE76_ARGBR	Uncharacterized protein OS=Argiope bruennichi OX=94029 GN=HNY73_007192 PE=4 SV=1	ident:167/392 pos:218/392 query:392 hit:336 align:342 bit:228.4	OK	37.972	NaN	NaN	NaN	3.30756	NaN	NaN	NaN	NaN	NaN	NaN	NaN	NaN	NaN	NaN	23.6599	NaN	NaN	30.8741	71.0374	60.981
96837710	96869002|Lhe_005550-RA|1|CDS|4410317964|17398|frame0	96837710	tr|A0A8T0E2F6|A0A8T0E2F6_ARGBR	ATP-dependent RNA helicase DDX54 like protein OS=Argiope bruennichi OX=94029 GN=HNY73_022909 PE=3 SV=1	ident:502/677 pos:575/677 query:677 hit:731 align:683 bit:1019.6	OK	37.9588	56.247	40.0389	32.6718	31.9583	NaN	24.2142	53.1477	27.4335	NaN	NaN	NaN	NaN	NaN	NaN	NaN	NaN	NaN	NaN	NaN	NaN
82289844	82335827|Lhe_024822-RA|1|CDS|4410464399|12496|frame0	82289844	tr|A0A8X6L2Z7|A0A8X6L2Z7_TRICU	Phosphodiesterase OS=Trichonephila clavata OX=2740835 GN=dnc PE=3 SV=1	ident:456/526 pos:482/526 query:526 hit:622 align:501 bit:955.7	OK	37.9534	13.4938	7.76485	11.2068	12.5152	26.633	27.4473	25.5543	28.521	30.1892	20.1382	28.4061	NaN	NaN	NaN	87.7253	69.3166	88.9272	47.6985	64.1181	55.552
78134854	78167709|Lhe_027143-RA|-1|CDS|4410239890|16946|frame0	78134854	tr|A0A8X6Q0C7|A0A8X6Q0C7_NEPPI	Oxysterol-binding protein OS=Nephila pilipes OX=299642 GN=OSBPL11 PE=3 SV=1	ident:531/703 pos:607/703 query:703 hit:707 align:704 bit:1101.7	OK	37.9417	29.6518	40.4864	30.3104	72.2054	56.481	80.8914	72.2788	74.5434	22.0928	18.0869	15.8928	NaN	NaN	NaN	NaN	NaN	NaN	8.41274	5.65946	4.18988
58091457	58130540|Lhe_001397-RA|-1|CDS|4410208935|11|frame0	58091457	tr|A0A2L2YGP3|A0A2L2YGP3_PARTP	Peptidase M14 carboxypeptidase A domain-containing protein (Fragment) OS=Parasteatoda tepidariorum OX=114398 PE=2 SV=1	ident:228/363 pos:274/363 query:363 hit:423 align:351 bit:486.9	OK	37.8889	20.3381	24.8079	19.4561	29.4625	40.2089	40.2989	43.4268	39.1701	83.8312	NaN	NaN	NaN	NaN	NaN	NaN	NaN	NaN	NaN	NaN	NaN
19593437	19616790|Lhe_016194-RA|-1|CDS|4410399491|24440|frame0	19593437	tr|A0A8T0FKX4|A0A8T0FKX4_ARGBR	DNA damage-regulated autophagy modulator like protein OS=Argiope bruennichi OX=94029 GN=HNY73_005957 PE=3 SV=1	ident:248/491 pos:318/491 query:491 hit:478 align:427 bit:465.3	OK	37.8464	NaN	NaN	NaN	39.9522	NaN	NaN	NaN	NaN	NaN	6.63692	4.47969	NaN	NaN	NaN	85.1824	73.9674	120.746	2.93843	3.0557	3.65918
19596224	19628215|Lhe_034153-RA|-1|CDS|4410293875|34755|frame0	19596224	tr|A0A8X7BTZ8|A0A8X7BTZ8_9ARAC	Serine/threonine protein phosphatase 2A regulatory subunit OS=Trichonephila inaurata madagascariensis OX=2747483 GN=PPP2R5D PE=3 SV=1	ident:498/534 pos:506/534 query:534 hit:566 align:517 bit:1031.5	OK	37.838	33.8739	22.1912	18.5378	21.2614	33.1729	29.1855	32.9305	31.4022	116.21	96.0575	141.436	NaN	NaN	NaN	8.67409	8.55753	23.4167	6.15367	6.5099	13.6742
53163514	53168201|Lhe_021944-RA|1|CDS|4410444226|21725|frame0	53163514	tr|A0A2L2Y9Y5|A0A2L2Y9Y5_PARTP	Lactation elevated protein 1 (Fragment) OS=Parasteatoda tepidariorum OX=114398 PE=2 SV=1	ident:82/106 pos:91/106 query:106 hit:438 align:104 bit:174.9	Partial_match_hit	37.8328	10.6055	14.1923	13.0914	10.8053	15.4766	10.5165	11.2982	15.6492	35.7597	NaN	NaN	NaN	NaN	NaN	65.531	42.3044	88.2075	53.541	87.7656	92.7474
36420035	36486446|Lhe_000837-RA|-1|CDS|4410204353|22103|frame0	36420035	tr|A0A8X6UUI3|A0A8X6UUI3_NEPPI	Uncharacterized protein OS=Nephila pilipes OX=299642 GN=AVEN_124399_1 PE=4 SV=1	ident:1126/2013 pos:1500/2013 query:2013 hit:2028 align:2031 bit:2229.1	OK	37.8065	25.27	26.1383	27.992	27.021	45.0007	47.6996	43.3067	48.389	75.8615	35.4538	NaN	NaN	NaN	NaN	NaN	NaN	13.7384	NaN	NaN	NaN
54567525	54601671|Lhe_004516-RA|1|CDS|4410309511|28172|frame0	54567525	tr|A0A2L2XX77|A0A2L2XX77_PARTP	non-specific serine/threonine protein kinase OS=Parasteatoda tepidariorum OX=114398 PE=2 SV=1	ident:675/803 pos:682/803 query:803 hit:905 align:687 bit:1366.3	OK	37.7806	24.2062	33.5356	27.5347	30.8142	23.1431	32.9327	25.6456	30.6977	36.6064	66.1814	76.6511	NaN	NaN	NaN	50.1552	23.6328	55.2248	37.6477	34.5987	33.0619
76156893	76161842|Lhe_033509-RA|1|CDS|4410288771|16014|frame0	76156893	tr|A0A4Y2J8L3|A0A4Y2J8L3_ARAVE	RING finger protein 11 OS=Araneus ventricosus OX=182803 GN=RNF11_1 PE=4 SV=1	ident:115/143 pos:129/143 query:143 hit:143 align:143 bit:249.2	OK	37.7635	NaN	NaN	NaN	NaN	NaN	NaN	NaN	NaN	45.7433	40.4289	44.642	NaN	NaN	NaN	NaN	NaN	NaN	NaN	20.2399	NaN
96912724	96925975|Lhe_027614-RA|1|CDS|4410243552|25973|frame0	96912724	tr|A0A8X6YH68|A0A8X6YH68_9ARAC	non-specific serine/threonine protein kinase OS=Trichonephila inaurata madagascariensis OX=2747483 GN=Pak3 PE=3 SV=1	ident:379/502 pos:421/502 query:502 hit:472 align:507 bit:746.1	OK	37.7431	23.7833	18.8523	20.6967	23.8277	19.4937	16.4878	16.8089	19.9309	104.466	59.8049	107.455	NaN	NaN	NaN	NaN	49.0602	48.7155	23.0135	25.8708	25.623
1814846	1820831|Lhe_006320-RA|-1|CDS|4410323935|21573|frame0	1814846	tr|A0A8X6WSE6|A0A8X6WSE6_9ARAC	serine--tRNA ligase OS=Trichonephila inaurata madagascariensis OX=2747483 GN=Sars2 PE=3 SV=1	ident:107/376 pos:146/376 query:376 hit:421 align:205 bit:213.8	Partial_match_both	37.7163	35.7807	43.0732	41.2805	47.0683	45.1648	41.7426	33.8946	48.5953	42.6535	26.8809	16.7844	NaN	NaN	NaN	29.349	20.5145	34.2383	38.0986	48.8598	47.1987
113208633	113251522|Lhe_005930-RA|-1|CDS|4410321158|4325|frame0	113208633	tr|A0A4Y2JQL3|A0A4Y2JQL3_ARAVE	F-BAR and double SH3 domains protein 2 OS=Araneus ventricosus OX=182803 GN=Fchsd2_1 PE=4 SV=1	ident:768/974 pos:856/974 query:974 hit:1041 align:1043 bit:1429.1	OK	37.7104	NaN	NaN	NaN	NaN	NaN	NaN	NaN	NaN	NaN	NaN	NaN	NaN	NaN	NaN	NaN	20.9516	NaN	40.7434	56.6884	32.4582
39325533	39377091|Lhe_016567-RA|-1|CDS|4410402420|24442|frame0	39325533	tr|A0A8X6PIC5|A0A8X6PIC5_NEPPI	2-hydroxyacyl-CoA lyase 2 OS=Nephila pilipes OX=299642 GN=ilvbl PE=3 SV=1	ident:259/545 pos:314/545 query:545 hit:591 align:364 bit:565.1	OK	37.6893	20.7174	19.7503	18.1561	22.7019	13.9766	14.5115	11.4092	12.1867	71.1686	82.6741	168.959	NaN	NaN	NaN	20.6379	34.9866	24.2234	24.3469	48.1986	32.114
35461986	35478763|Lhe_030605-RA|1|CDS|4410266065|22543|frame0	35461986	tr|A0A087T828|A0A087T828_STEMI	Nitrilase and fragile histidine triad fusion protein NitFhit (Fragment) OS=Stegodyphus mimosarum OX=407821 GN=X975_26516 PE=4 SV=1	ident:314/470 pos:379/470 query:470 hit:475 align:454 bit:673.7	OK	37.6891	26.5012	25.845	21.6324	29.2284	36.3911	30.8586	26.4937	27.1824	23.2385	49.8436	46.9423	NaN	NaN	NaN	45.5129	59.1609	27.4841	44.6168	57.8424	61.9412
2552598	2553122|Lhe_023162-RA|-1|CDS|4410452923|25529|frame0	2552598	tr|A0A087SYG4|A0A087SYG4_STEMI	TWiK family of potassium channels protein 7 (Fragment) OS=Stegodyphus mimosarum OX=407821 GN=X975_08261 PE=4 SV=1	ident:121/174 pos:141/174 query:174 hit:175 align:175 bit:243.8	OK	37.6819	6.75614	NaN	6.3485	NaN	22.2077	7.63362	8.85918	26.1316	NaN	NaN	NaN	NaN	NaN	NaN	44.5603	108.69	134.629	34.1493	22.1947	30.0234
78456254	78522239|Lhe_022395-RA|1|CDS|4410447706|2741|frame0	78456254	tr|A0A8X6PU75|A0A8X6PU75_NEPPI	1-phosphatidylinositol 4,5-bisphosphate phosphodiesterase OS=Nephila pilipes OX=299642 GN=PLCB4 PE=4 SV=1	ident:1032/1204 pos:1063/1204 query:1204 hit:1116 align:1112 bit:2124.0	OK	37.6326	13.4022	14.9096	10.4246	20.6888	12.6668	8.29859	NaN	12.5031	67.6142	97.734	72.0596	NaN	NaN	NaN	31.5656	42.0536	47.4786	40.1727	50.0655	60.4844
79362298	79396656|Lhe_002025-RA|-1|CDS|4410214162|26297|frame0	79362298	tr|A0A8X6UMW8|A0A8X6UMW8_NEPPI	procollagen-proline 4-dioxygenase OS=Nephila pilipes OX=299642 GN=P4HA1 PE=3 SV=1	ident:461/539 pos:505/539 query:539 hit:570 align:539 bit:986.1	OK	37.5852	34.9496	36.8276	40.8211	66.0657	28.7429	29.3051	18.4404	30.6216	52.6907	56.5113	37.3531	NaN	NaN	NaN	43.3581	26.3011	36.3434	31.5735	30.595	38.4475
79875168	79904001|Lhe_024757-RA|-1|CDS|4410463853|33266|frame0	79875168	tr|A0A8X6X0X6|A0A8X6X0X6_9ARAC	Mannose-1-phosphate guanyltransferase alpha-B OS=Trichonephila inaurata madagascariensis OX=2747483 GN=gmppab PE=3 SV=1	ident:281/391 pos:323/391 query:391 hit:426 align:397 bit:583.9	OK	37.4657	71.0892	69.7438	67.6624	75.4672	36.4496	29.837	45.9204	35.9994	28.4501	18.4069	38.3448	NaN	NaN	NaN	12.089	17.2625	18.1286	21.5179	13.0817	NaN
96641624	96652487|Lhe_022836-RA|1|CDS|4410451016|29764|frame0	96641624	tr|A0A8T0FMD2|A0A8T0FMD2_ARGBR	Disks large like protein OS=Argiope bruennichi OX=94029 GN=HNY73_003962 PE=4 SV=1	ident:372/392 pos:383/392 query:392 hit:678 align:387 bit:783.1	OK	37.4381	18.9967	36.0504	20.3819	36.2863	30.2105	23.0356	19.6309	10.444	45.9017	18.9896	60.5897	NaN	NaN	NaN	91.0483	44.8067	30.7763	52.2136	47.1233	49.9618
37149901	37184216|Lhe_000864-RA|1|CDS|4410204561|24190|frame0	37149901	tr|A0A8X7CKS5|A0A8X7CKS5_9ARAC	Oxysterol-binding protein OS=Trichonephila inaurata madagascariensis OX=2747483 GN=OSBPL8 PE=3 SV=1	ident:727/841 pos:788/841 query:841 hit:840 align:842 bit:1508.8	OK	37.4297	35.5924	36.6743	34.4069	44.8165	40.0613	44.1564	67.0492	37.6614	21.248	53.7833	45.3307	NaN	NaN	NaN	57.7375	37.0558	26.021	21.9503	15.6595	17.0997
2908940	2932496|Lhe_000064-RA|1|CDS|4410198029|687|frame0	2908940	tr|A0A2L2Y5I3|A0A2L2Y5I3_PARTP	Importin subunit alpha OS=Parasteatoda tepidariorum OX=114398 PE=2 SV=1	ident:438/533 pos:476/533 query:533 hit:518 align:543 bit:875.2	OK	37.4006	54.2172	65.2128	47.8153	52.5832	35.399	38.4419	25.9725	32.9911	28.6468	33.6751	29.8935	NaN	NaN	NaN	28.6554	33.1281	24.5004	34.8541	29.4945	40.3298
87299254	87312940|Lhe_002265-RA|1|CDS|4410216070|22471|frame0	87299254	tr|A0A2L2Y9Q0|A0A2L2Y9Q0_PARTP	MAM domain-containing protein (Fragment) OS=Parasteatoda tepidariorum OX=114398 PE=2 SV=1	ident:109/197 pos:133/197 query:197 hit:170 align:184 bit:226.1	OK	37.3979	51.209	38.3326	44.9921	50.536	24.9612	27.4735	34.9563	26.7227	NaN	NaN	NaN	NaN	NaN	NaN	NaN	NaN	NaN	NaN	NaN	NaN
77496075	77535793|Lhe_020043-RA|1|CDS|4410429026|4456|frame0,77535793|Lhe_020043-RB|1|CDS|4410429037|8299|frame0	77496075	tr|A0A8T0FUE6|A0A8T0FUE6_ARGBR	Alpha-soluble NSF attachment protein like OS=Argiope bruennichi OX=94029 GN=HNY73_002383 PE=3 SV=1	ident:274/292 pos:285/292 query:292 hit:292 align:292 bit:575.1	OK	37.3921	20.0876	17.7534	17.0777	21.4143	42.3909	48.6345	44.6918	41.3916	NaN	NaN	44.8352	NaN	NaN	NaN	51.0576	20.6124	20.1839	45.1963	68.3866	57.1676
5896868	5937508|Lhe_003559-RA|-1|CDS|4410301920|22589|frame0	5896868	tr|T1DCI3|T1DCI3_CUPSA	Ribosomal protein S6 kinase OS=Cupiennius salei OX=6928 PE=2 SV=1	ident:366/488 pos:418/488 query:488 hit:469 align:482 bit:748.8	OK	37.3808	12.0741	23.2206	24.5095	24.6864	32.3822	32.4897	31.0023	26.0426	NaN	26.937	NaN	NaN	NaN	NaN	59.9648	49.5269	58.3176	54.6396	NaN	67.5385
75673140	75684858|Lhe_031679-RA|1|CDS|4410274411|9788|frame0	75673140	tr|A0A4Y2L8R1|A0A4Y2L8R1_ARAVE	Ras-related protein Rab-3 OS=Araneus ventricosus OX=182803 GN=Rab3_0 PE=3 SV=1	ident:207/222 pos:210/222 query:222 hit:215 align:215 bit:434.1	OK	37.3558	22.4711	10.0729	17.2812	19.3489	39.4419	32.7425	46.516	45.2619	37.8691	68.7365	85.294	NaN	NaN	NaN	18.9112	25.5492	NaN	36.9563	66.2858	24.9539
59307431	59315529|Lhe_019682-RA|-1|CDS|4410426311|8634|frame0	59307431	tr|A0A8T0FSK8|A0A8T0FSK8_ARGBR	Leucine-rich repeat and fibronectin type-III like protein OS=Argiope bruennichi OX=94029 GN=HNY73_001667 PE=4 SV=1	ident:79/173 pos:118/173 query:173 hit:321 align:167 bit:168.7	OK	37.3363	37.1085	42.2755	50.3881	38.7178	39.2377	30.2645	28.2551	32.443	NaN	NaN	NaN	NaN	NaN	NaN	NaN	NaN	NaN	NaN	NaN	NaN
2351172	2413471|Lhe_006337-RA|-1|CDS|4410324169|32746|frame0	2351172	tr|A0A8X6XB44|A0A8X6XB44_9ARAC	Chromodomain-helicase-DNA-binding protein 5 OS=Trichonephila inaurata madagascariensis OX=2747483 GN=Chd5 PE=4 SV=1	ident:1675/1907 pos:1774/1907 query:1907 hit:1994 align:1949 bit:3256.1	OK	37.2985	33.9084	31.6667	33.2459	37.883	30.5309	25.8332	23.3673	27.7194	56.1185	54.2138	73.8853	NaN	NaN	NaN	36.2405	44.7838	54.0274	23.9523	16.7587	29.939
53414730	53446332|Lhe_001250-RA|1|CDS|4410207660|13139|frame0	53414730	tr|A0A2L2Y4W7|A0A2L2Y4W7_PARTP	Transmembrane 9 superfamily member OS=Parasteatoda tepidariorum OX=114398 PE=2 SV=1	ident:563/581 pos:575/581 query:581 hit:581 align:581 bit:1174.1	OK	37.2924	24.3932	19.341	20.2649	21.5815	24.0223	21.7968	20.2759	27.1274	67.5305	76.0248	74.1318	NaN	NaN	NaN	35.5203	78.0577	41.3987	19.3516	38.2213	24.9314
2595977	2629714|Lhe_029625-RA|-1|CDS|4410259098|23202|frame0	2595977	tr|A0A8X7CLJ3|A0A8X7CLJ3_9ARAC	Outer dense fiber protein 3-B OS=Trichonephila inaurata madagascariensis OX=2747483 GN=X975_25107 PE=4 SV=1	ident:241/327 pos:277/327 query:327 hit:689 align:324 bit:458.0	Partial_match_hit	37.2867	50.6752	42.4913	NaN	NaN	21.2581	30.1455	NaN	23.3354	NaN	NaN	NaN	NaN	NaN	NaN	32.218	45.3991	NaN	57.2441	32.813	NaN
67889240	67973749|Lhe_001660-RA|1|CDS|4410210980|8696|frame0	67889240	tr|A0A8X6T285|A0A8X6T285_NEPPI	Collagen alpha-1(V) chain OS=Nephila pilipes OX=299642 GN=COL5A1 PE=4 SV=1	ident:1370/1655 pos:1491/1655 query:1655 hit:1687 align:1672 bit:1923.3	OK	37.2628	26.3827	22.2978	26.7721	21.55	20.542	19.5752	23.6749	18.5709	77.4967	41.7859	69.2337	NaN	NaN	NaN	35.8745	25.2689	45.8713	59.1083	57.1986	42.2631
54858145	54875246|Lhe_004523-RA|-1|CDS|4410309600|23967|frame0	54858145	tr|A0A2L2YAH0|A0A2L2YAH0_PARTP	NF-kappa-B inhibitor cactus (Fragment) OS=Parasteatoda tepidariorum OX=114398 PE=2 SV=1	ident:292/376 pos:322/376 query:376 hit:361 align:356 bit:587.0	OK	37.2598	24.0607	24.5671	27.3884	14.3176	47.0172	47.2915	74.7804	38.6554	NaN	NaN	NaN	NaN	NaN	NaN	NaN	NaN	NaN	NaN	NaN	NaN
28363426	28387519|Lhe_032459-RA|-1|CDS|4410280277|12601|frame0	28363426	tr|A0A2L2Y3R9|A0A2L2Y3R9_PARTP	ATP-dependent RNA helicase OS=Parasteatoda tepidariorum OX=114398 PE=2 SV=1	ident:391/453 pos:430/453 query:453 hit:453 align:452 bit:831.6	OK	37.2578	26.362	23.5951	27.8697	18.931	24.8971	24.1464	22.8039	21.4119	46.6602	68.0962	79.4601	NaN	NaN	NaN	65.8845	44.9664	69.9311	14.5031	31.546	22.3169
47449886	47467728|Lhe_007314-RA|-1|CDS|4410331632|28912|frame0	47449886	tr|A0A2L2YMN4|A0A2L2YMN4_PARTP	Protein held out wing OS=Parasteatoda tepidariorum OX=114398 PE=2 SV=1	ident:279/354 pos:293/354 query:354 hit:324 align:331 bit:547.7	OK	37.2569	19.1198	22.2923	18.8408	16.2425	31.5794	23.8507	32.8922	25.5782	18.0447	30.4735	20.3634	NaN	NaN	NaN	67.2231	74.0967	88.0706	42.5122	49.056	53.1312
73945533	73978003|Lhe_004955-RA|1|CDS|4410313181|5002|frame0	73945533	tr|A0A8X6NPE7|A0A8X6NPE7_NEPPI	Cytoplasmic dynein 1 intermediate chain OS=Nephila pilipes OX=299642 GN=sw PE=3 SV=1	ident:490/550 pos:516/550 query:550 hit:684 align:552 bit:1027.3	OK	37.2558	23.6188	23.4095	36.1292	33.5826	23.0482	20.6371	19.2593	24.6936	29.7625	20.4852	45.8122	NaN	NaN	NaN	31.6672	39.395	110.651	33.5427	76.181	41.4745
89610611	89623537|Lhe_002309-RA|-1|CDS|4410216507|33971|frame0	89610611	tr|A0A087T5Y6|A0A087T5Y6_STEMI	Large ribosomal subunit protein bL17m (Fragment) OS=Stegodyphus mimosarum OX=407821 GN=X975_18370 PE=3 SV=1	ident:121/181 pos:150/181 query:181 hit:184 align:173 bit:250.8	OK	37.2157	13.3097	18.8423	21.1529	17.5615	20.1469	20.7181	46.704	24.8717	24.092	24.5968	27.2239	NaN	NaN	NaN	107.649	106.791	48.9992	27.5493	25.1977	57.2607
88481682	88490774|Lhe_014890-RA|1|CDS|4410390230|235|frame0	88481682	tr|A0A8X6LH79|A0A8X6LH79_TRICU	Cytochrome P450 3A41 OS=Trichonephila clavata OX=2740835 GN=Cyp3a41a PE=3 SV=1	ident:376/500 pos:441/500 query:500 hit:790 align:494 bit:815.8	OK	37.211	48.2494	33.7379	36.8844	29.9631	48.5156	44.1198	37.5559	44.8467	38.9336	50.6097	51.0746	NaN	NaN	NaN	NaN	25.9748	14.5396	15.2456	51.9325	23.1927
69557096	69566310|Lhe_031563-RA|1|CDS|4410273418|15632|frame0	69557096	tr|A0A8X6MK51|A0A8X6MK51_9ARAC	28S ribosomal protein S24, mitochondrial OS=Trichonephila inaurata madagascariensis OX=2747483 GN=mRpS24 PE=3 SV=1	ident:127/165 pos:147/165 query:165 hit:167 align:168 bit:270.4	OK	37.1993	31.017	29.1707	25.4767	28.7919	33.0002	35.972	36.9293	37.4535	93.4435	25.9452	24.6521	NaN	NaN	NaN	20.0617	NaN	28.4355	79.9936	11.7687	53.0767
76522214	76545786|Lhe_029301-RA|-1|CDS|4410256923|4586|frame0	76522214	tr|A0A8X6WMM7|A0A8X6WMM7_9ARAC	Exosome complex component RRP4 OS=Trichonephila inaurata madagascariensis OX=2747483 GN=EXOSC2 PE=3 SV=1	ident:228/290 pos:256/290 query:290 hit:290 align:289 bit:481.5	OK	37.1973	30.3303	33.1961	42.602	32.1599	23.5579	36.8054	29.3745	31.7518	60.9413	49.4456	61.0959	NaN	NaN	NaN	53.4595	18.5726	NaN	17.9645	52.6665	21.233
1709162	1757406|Lhe_009137-RA|-1|CDS|4410345108|8844|frame0	1709162	tr|A0A8X6TDW3|A0A8X6TDW3_NEPPI	peptidylprolyl isomerase OS=Nephila pilipes OX=299642 GN=FKBP46 PE=4 SV=1	ident:70/431 pos:98/431 query:431 hit:510 align:149 bit:140.2	Partial_match_both	37.1682	15.6592	19.2639	16.7327	19.689	14.328	16.4767	18.8771	16.7839	17.9957	21.0278	13.4766	291.128	NaN	NaN	43.2593	52.2456	51.303	14.5438	11.0296	15.2074
61565502	61574901|Lhe_007663-RA|1|CDS|4410334223|16713|frame0	61565502	tr|A0A2L2Y8Z5|A0A2L2Y8Z5_PARTP	NOL1/NOP2/Sun domain family member 4 (Fragment) OS=Parasteatoda tepidariorum OX=114398 PE=2 SV=1	ident:312/449 pos:368/449 query:449 hit:428 align:426 bit:660.6	OK	37.1533	28.4765	32.9946	38.262	38.3969	35.8237	28.7245	39.8033	31.6793	30.4462	43.9478	82.2495	NaN	NaN	NaN	46.6606	47.1012	36.2324	NaN	16.1062	17.5475
48855731	48871212|Lhe_007347-RA|1|CDS|4410331841|31353|frame0	48855731	tr|A0A2L2Y180|A0A2L2Y180_PARTP	Cathepsin L (Fragment) OS=Parasteatoda tepidariorum OX=114398 PE=2 SV=1	ident:206/337 pos:245/337 query:337 hit:318 align:319 bit:422.2	OK	37.1499	22.345	34.9694	36.8111	25.8261	44.2893	40.9991	48.6679	43.2911	NaN	NaN	NaN	NaN	NaN	NaN	NaN	NaN	NaN	NaN	NaN	NaN
67926051	67934010|Lhe_011020-RA|1|CDS|4410359873|15412|frame0	67926051	tr|A0A8X6PVM6|A0A8X6PVM6_NEPPI	Uncharacterized protein OS=Nephila pilipes OX=299642 GN=AVEN_170584_1 PE=4 SV=1	ident:87/171 pos:115/171 query:171 hit:163 align:156 bit:181.0	OK	37.1496	12.9713	10.465	8.77536	9.63453	26.6359	16.9596	9.55098	14.7157	22.1671	14.9095	32.5446	NaN	NaN	NaN	127.127	87.8866	108.527	41.1974	51.23	36.2448
11620219	11622183|Lhe_020871-RA|1|CDS|4410435348|25193|frame0	11620219	tr|A0A087TXC3|A0A087TXC3_STEMI	Heat shock protein 70 B2 (Fragment) OS=Stegodyphus mimosarum OX=407821 GN=X975_08727 PE=3 SV=1	ident:582/654 pos:612/654 query:654 hit:638 align:654 bit:1196.8	OK	37.1326	10.3457	10.3657	5.99742	8.11479	11.9889	13.5402	15.739	8.58832	NaN	249.513	NaN	NaN	NaN	NaN	NaN	NaN	NaN	NaN	NaN	NaN
65800876	65813789|Lhe_010949-RA|1|CDS|4410359261|13318|frame0	65800876	tr|A0A8X6TRI7|A0A8X6TRI7_NEPPI	8-oxo-dGDP phosphatase NUDT18 OS=Nephila pilipes OX=299642 GN=nudt18 PE=3 SV=1	ident:281/313 pos:292/313 query:313 hit:335 align:298 bit:591.3	OK	37.1261	33.2485	32.4382	30.2419	30.2332	23.0003	32.7124	26.7669	28.8598	NaN	72.2293	60.5576	NaN	NaN	NaN	NaN	NaN	38.0994	NaN	NaN	NaN
6489346	6518786|Lhe_009297-RA|1|CDS|4410346387|32069|frame0	6489346	tr|A0A087UZ69|A0A087UZ69_STEMI	RWD domain-containing protein 1 (Fragment) OS=Stegodyphus mimosarum OX=407821 GN=X975_20437 PE=4 SV=1	ident:147/203 pos:177/203 query:203 hit:231 align:201 bit:293.1	OK	37.126	40.081	29.994	31.1201	39.5534	19.2031	23.7161	21.6566	29.5573	NaN	NaN	NaN	NaN	NaN	NaN	44.8393	54.0576	34.4352	62.7306	60.8213	27.9985
71801754	71831945|Lhe_033418-RA|-1|CDS|4410287903|30272|frame0	71801754	tr|A0A8T0ENN9|A0A8T0ENN9_ARGBR	Protein bark beetle like protein OS=Argiope bruennichi OX=94029 GN=HNY73_016433 PE=4 SV=1	ident:1968/2575 pos:2284/2575 query:2575 hit:2761 align:2549 bit:4230.2	OK	37.1243	25.2631	20.7897	20.8641	22.0964	21.5884	19.8831	22.869	21.5939	77.7108	87.6017	99.7486	NaN	NaN	NaN	NaN	NaN	34.5787	NaN	7.94663	37.2062
60822299	60845405|Lhe_026825-RA|-1|CDS|4410237294|27396|frame0	60822299	tr|A0A8X6FZC0|A0A8X6FZC0_TRICU	Methionine--tRNA ligase, mitochondrial OS=Trichonephila clavata OX=2740835 GN=mars2 PE=3 SV=1	ident:369/553 pos:437/553 query:553 hit:547 align:523 bit:780.0	OK	37.1056	33.4904	32.7946	27.5626	38.3021	27.3243	32.7493	39.1248	28.4455	NaN	NaN	27.6778	NaN	NaN	NaN	NaN	NaN	NaN	43.0828	53.4059	61.3076
53464035	53475161|Lhe_016824-RA|-1|CDS|4410404236|23750|frame0	53464035	tr|A0A8X6J4M9|A0A8X6J4M9_NEPPI	LYR motif-containing protein 9 OS=Nephila pilipes OX=299642 GN=LYRM9 PE=3 SV=1	ident:61/76 pos:72/76 query:76 hit:76 align:76 bit:140.2	OK	37.1053	34.7418	29.2678	35.5819	45.8669	41.706	28.2248	51.4564	50.5563	NaN	NaN	NaN	NaN	NaN	NaN	NaN	NaN	NaN	26.2221	39.3413	25.1935
97658286	97698405|Lhe_005567-RA|-1|CDS|4410318112|33754|frame0	97658286	tr|A0A087TH38|A0A087TH38_STEMI	V-type proton ATPase subunit a (Fragment) OS=Stegodyphus mimosarum OX=407821 GN=X975_14042 PE=3 SV=1	ident:701/777 pos:734/777 query:777 hit:831 align:831 bit:1441.4	OK	37.0793	29.0738	21.5734	30.4722	21.2367	30.4998	20.1436	21.1713	19.5873	34.919	44.2805	59.1223	NaN	NaN	NaN	57.3885	32.4138	77.0673	46.097	43.6643	41.6382
96279735	96305862|Lhe_002523-RA|-1|CDS|4410218228|373|frame0	96279735	tr|A0A8X6QDE2|A0A8X6QDE2_NEPPI	Replication factor C subunit 2 OS=Nephila pilipes OX=299642 GN=RFC2 PE=3 SV=1	ident:284/328 pos:304/328 query:328 hit:348 align:343 bit:560.1	OK	37.0746	19.8069	20.5273	33.3871	42.4726	25.0219	56.2441	15.2678	27.7151	48.9104	67.4246	51.0424	NaN	NaN	NaN	NaN	NaN	NaN	NaN	NaN	NaN
37866710	37908583|Lhe_016533-RA|1|CDS|4410402177|10278|frame0	37866710	tr|A0A4Y2A2P9|A0A4Y2A2P9_ARAVE	Calcium-activated chloride channel regulator 4 OS=Araneus ventricosus OX=182803 GN=CLCA4 PE=3 SV=1	ident:704/1010 pos:812/1010 query:1010 hit:1023 align:1033 bit:1406.3	OK	37.0511	32.9122	32.2284	27.6888	34.6334	35.0555	29.9927	34.3002	29.7619	27.7199	31.091	39.0419	NaN	NaN	NaN	33.164	44.5239	43.0397	53.4768	38.8672	62.3705
51596633	51643435|Lhe_024203-RA|-1|CDS|4410460062|14533|frame0	51596633	tr|A0A8X6F1V7|A0A8X6F1V7_TRICU	Anoctamin OS=Trichonephila clavata OX=2740835 GN=Ano10 PE=3 SV=1	ident:494/798 pos:570/798 query:798 hit:653 align:641 bit:1050.8	OK	37.0343	36.5725	32.689	37.1745	32.7023	37.6835	32.3504	36.1425	38.8168	NaN	NaN	NaN	NaN	NaN	NaN	66.1361	NaN	58.0796	24.7309	20.5045	27.863
61167675	61202604|Lhe_007654-RA|-1|CDS|4410334146|25064|frame0	61167675	tr|A0A2L2Y546|A0A2L2Y546_PARTP	Long-chain-fatty-acid--CoA ligase (Fragment) OS=Parasteatoda tepidariorum OX=114398 PE=2 SV=1	ident:379/622 pos:480/622 query:622 hit:619 align:594 bit:830.9	OK	37.0158	35.7025	31.5924	34.8206	35.0073	28.2885	26.8057	26.4803	30.417	53.1927	64.9021	105.408	NaN	NaN	NaN	NaN	17.8648	NaN	17.5618	27.5971	19.5964
127084720	127092999|Lhe_003325-RA|1|CDS|4410225187|31921|frame0	127084720	tr|A0A8X6M6G9|A0A8X6M6G9_TRICU	Peptide-N(4)-(N-acetyl-beta-glucosaminyl)asparagine amidase OS=Trichonephila clavata OX=2740835 GN=NGLY1 PE=3 SV=1	ident:245/507 pos:333/507 query:507 hit:510 align:490 bit:506.5	OK	36.9882	NaN	NaN	NaN	NaN	NaN	NaN	NaN	NaN	49.9738	33.8129	55.0932	NaN	NaN	NaN	NaN	NaN	NaN	NaN	NaN	9.07295
48365817	48440602|Lhe_031047-RA|-1|CDS|4410269356|8080|frame0	48365817	tr|A0A8X6MXI5|A0A8X6MXI5_NEPPI	Sorbin and SH3 domain-containing protein 1 OS=Nephila pilipes OX=299642 GN=Sorbs1 PE=4 SV=1	ident:368/1825 pos:422/1825 query:1825 hit:2159 align:544 bit:702.6	Partial_match_both	36.9296	24.3238	24.4466	22.8929	19.9524	20.6757	25.3565	28.6374	23.0748	30.2691	31.5102	36.2644	NaN	NaN	NaN	46.3275	55.7502	45.4857	60.2591	65.9521	66.6242
89666885	89682744|Lhe_014921-RA|-1|CDS|4410390446|5102|frame0	89666885	tr|A0A2L2XVF9|A0A2L2XVF9_PARTP	Uncharacterized protein (Fragment) OS=Parasteatoda tepidariorum OX=114398 PE=2 SV=1	ident:249/518 pos:364/518 query:518 hit:479 align:478 bit:561.2	OK	36.9183	33.0223	32.7519	41.5458	17.5952	30.8312	16.8386	20.5946	23.8689	NaN	NaN	NaN	NaN	NaN	NaN	9.28395	31.9937	4.92385	74.9277	83.0803	95.5987
50842249	50916272|Lhe_010533-RA|1|CDS|4410356245|18135|frame0	50842249	tr|A0A4Y2C8Q5|A0A4Y2C8Q5_ARAVE	Poly [ADP-ribose] polymerase OS=Araneus ventricosus OX=182803 GN=PARP1_2 PE=3 SV=1	ident:626/944 pos:764/944 query:944 hit:985 align:985 bit:1273.8	OK	36.9023	28.3419	26.9296	26.6063	40.3082	35.7205	25.3325	32.8844	27.2251	44.8013	100.822	55.5288	NaN	NaN	NaN	51.0103	26.7569	44.9138	27.447	16.8242	15.8862
13639973	13697360|Lhe_018700-RA|1|CDS|4410418727|5491|frame0	13639973	tr|A0A8X6PZ65|A0A8X6PZ65_NEPPI	AP2-associated protein kinase 1 OS=Nephila pilipes OX=299642 GN=AAK1 PE=4 SV=1	ident:889/1175 pos:1005/1175 query:1175 hit:1293 align:1309 bit:1581.6	OK	36.8781	29.7793	24.166	28.018	26.8335	29.0551	40.969	35.6585	24.8244	58.8836	56.5638	68.6408	NaN	NaN	NaN	41.52	81.9104	25.4659	28.6495	9.7815	16.2083
8826518	8853765|Lhe_015966-RA|-1|CDS|4410397899|32834|frame0	8826518	tr|A0A2L2Y9M0|A0A2L2Y9M0_PARTP	Synaptobrevin-like protein YKT6 OS=Parasteatoda tepidariorum OX=114398 PE=2 SV=1	ident:153/270 pos:168/270 query:270 hit:198 align:187 bit:329.3	OK	36.875	45.6406	42.3322	41.3193	31.8361	26.2308	32.8966	34.6184	40.1257	NaN	NaN	NaN	NaN	NaN	NaN	NaN	NaN	NaN	NaN	NaN	NaN
68031141	68050232|Lhe_014327-RA|1|CDS|4410385219|13717|frame0	68031141	tr|A0A087UJ47|A0A087UJ47_STEMI	Carbonic anhydrase (Fragment) OS=Stegodyphus mimosarum OX=407821 GN=X975_08848 PE=3 SV=1	ident:186/233 pos:208/233 query:233 hit:242 align:242 bit:392.1	OK	36.8023	29.2896	29.2429	21.2731	21.5621	47.5601	31.2535	38.0338	40.6439	36.8923	28.4906	NaN	NaN	NaN	NaN	NaN	NaN	NaN	NaN	80.583	NaN
101368412	101398679|Lhe_005688-RA|-1|CDS|4410319091|22957|frame0	101368412	tr|A0A8X6Q651|A0A8X6Q651_NEPPI	cAMP-dependent protein kinase catalytic subunit 3 OS=Nephila pilipes OX=299642 GN=Pka-C3 PE=4 SV=1	ident:280/345 pos:295/345 query:345 hit:330 align:308 bit:586.3	OK	36.7798	9.7776	10.7097	NaN	9.55391	8.87922	5.87081	10.6476	6.78494	NaN	NaN	109.029	NaN	NaN	NaN	45.8485	41.4247	78.7154	45.5114	56.459	75.7057
39863329	39882453|Lhe_021615-RA|1|CDS|4410441491|18977|frame0	39863329	tr|A0A8X6HJW5|A0A8X6HJW5_TRICU	Uncharacterized protein OS=Trichonephila clavata OX=2740835 GN=AVEN_80528_1 PE=4 SV=1	ident:516/593 pos:560/593 query:593 hit:616 align:588 bit:1119.0	OK	36.7652	8.0496	8.59785	10.2456	8.857	16.4319	18.8182	16.4566	18.7913	45.4707	43.9075	70.0376	190.873	NaN	NaN	NaN	NaN	21.4117	NaN	NaN	NaN
6681263	6696331|Lhe_029738-RA|1|CDS|4410259879|13916|frame0	6681263	tr|A0A087TZ96|A0A087TZ96_STEMI	RNA helicase (Fragment) OS=Stegodyphus mimosarum OX=407821 GN=X975_19352 PE=3 SV=1	ident:330/416 pos:370/416 query:416 hit:546 align:412 bit:705.7	OK	36.7528	15.0014	14.3872	14.0806	17.7539	39.556	32.4328	35.9342	33.4447	57.7296	62.4816	63.0415	NaN	NaN	NaN	61.5704	18.0065	49.1195	NaN	NaN	NaN
72307853	72328379|Lhe_011132-RA|1|CDS|4410360797|20573|frame0	72307853	tr|A0A2L2XV81|A0A2L2XV81_PARTP	Gamma-glutamyltranspeptidase 1 (Fragment) OS=Parasteatoda tepidariorum OX=114398 PE=2 SV=1	ident:366/486 pos:422/486 query:486 hit:567 align:502 bit:776.9	OK	36.7229	18.4531	28.3186	21.3148	19.9984	31.4199	37.0087	29.4298	31.0884	23.1389	27.233	23.9811	NaN	NaN	NaN	NaN	143.631	79.5116	28.4585	26.685	17.8958
91648	93561|Lhe_018275-RA|-1|CDS|4410415259|28657|frame0	91648	tr|A0A087T2L6|A0A087T2L6_STEMI	Nuclear receptor coactivator 5 (Fragment) OS=Stegodyphus mimosarum OX=407821 GN=X975_13579 PE=4 SV=1	ident:278/480 pos:338/480 query:480 hit:662 align:502 bit:375.9	OK	36.7186	37.8701	33.7228	40.8177	38.2539	32.4172	37.456	32.2581	32.4775	58.6654	51.9352	50.7235	NaN	NaN	NaN	19.1319	33.0654	35.0325	27.0845	30.1034	33.2007
70869757	70910130|Lhe_001746-RA|-1|CDS|4410211868|1397|frame0	70869757	tr|A0A8X6KKU7|A0A8X6KKU7_TRICU	SUN domain-containing protein OS=Trichonephila clavata OX=2740835 GN=Sun1 PE=4 SV=1	ident:396/871 pos:550/871 query:871 hit:859 align:899 bit:621.7	OK	36.6928	13.485	14.7339	17.5924	20.7694	20.8291	14.1063	29.7037	19.8403	32.1154	39.3968	38.9179	181.046	NaN	NaN	27.2226	59.9971	43.5961	29.2967	22.7931	35.0281
46915551	46928429|Lhe_034921-RA|1|CDS|4410300141|1145|frame0	46915551	tr|A0A2L2Y0X7|A0A2L2Y0X7_PARTP	P-type domain-containing protein (Fragment) OS=Parasteatoda tepidariorum OX=114398 PE=2 SV=1	ident:62/259 pos:87/259 query:259 hit:932 align:125 bit:132.1	Partial_match_both	36.6917	55.608	62.1221	64.9711	58.9173	16.5284	23.557	18.7135	23.4259	36.3539	31.3769	12.0347	NaN	NaN	NaN	NaN	NaN	NaN	NaN	NaN	NaN
9493959	9510520|Lhe_009378-RA|1|CDS|4410346974|25399|frame0	9493959	tr|A0A2L2Y7P8|A0A2L2Y7P8_PARTP	Coiled-coil domain-containing protein 43 (Fragment) OS=Parasteatoda tepidariorum OX=114398 PE=2 SV=1	ident:162/207 pos:187/207 query:207 hit:202 align:202 bit:332.8	OK	36.6623	13.9975	NaN	25.6191	15.2641	46.6956	40.2018	61.1551	52.2571	NaN	NaN	NaN	NaN	NaN	NaN	29.6694	30.7862	53.0164	47.5414	28.2045	32.2016
35831647	35832219|Lhe_021526-RA|-1|CDS|4410441002|24482|frame0	35831647	tr|A0A8T0FP34|A0A8T0FP34_ARGBR	NADH dehydrogenase [ubiquinone] 1 alpha subcomplex assembly factor 3 OS=Argiope bruennichi OX=94029 GN=HNY73_004381 PE=4 SV=1	ident:113/190 pos:142/190 query:190 hit:192 align:186 bit:231.9	OK	36.6425	16.416	15.4919	18.0495	24.7511	32.5421	30.9647	32.809	33.0715	56.3812	50.4659	34.8126	NaN	NaN	NaN	50.7572	44.3974	55.8531	23.9055	37.144	65.11
18704876	18726283|Lhe_028063-RA|-1|CDS|4410246929|6330|frame0	18704876	tr|A0A087UC58|A0A087UC58_STEMI	Gastric triacylglycerol lipase (Fragment) OS=Stegodyphus mimosarum OX=407821 GN=X975_17299 PE=3 SV=1	ident:252/371 pos:302/371 query:371 hit:408 align:369 bit:529.6	OK	36.6263	63.176	39.8364	38.3684	34.3754	25.0913	27.8187	29.4897	34.8544	NaN	NaN	NaN	NaN	NaN	NaN	NaN	NaN	NaN	NaN	NaN	NaN
92459924	92484363|Lhe_002418-RA|1|CDS|4410217346|9729|frame0	92459924	tr|A0A2L2Y7R3|A0A2L2Y7R3_PARTP	Glyoxylate reductase/hydroxypyruvate reductase OS=Parasteatoda tepidariorum OX=114398 PE=2 SV=1	ident:192/291 pos:240/291 query:291 hit:325 align:291 bit:411.4	OK	36.525	162.349	35.1147	32.2804	43.47	16.125	23.9265	15.1074	24.0316	17.5283	13.3765	18.4654	NaN	NaN	NaN	NaN	NaN	NaN	NaN	NaN	NaN
23633301	23679040|Lhe_003946-RA|-1|CDS|4410304900|5349|frame0	23633301	tr|A0A8T0E1A7|A0A8T0E1A7_ARGBR	AP-3 complex subunit beta OS=Argiope bruennichi OX=94029 GN=HNY73_022337 PE=3 SV=1	ident:725/1286 pos:825/1286 query:1286 hit:1122 align:979 bit:1327.8	OK	36.5115	51.4256	51.679	54.238	58.3674	41.9413	33.2466	40.8818	39.9735	37.1087	46.5301	40.1497	NaN	NaN	NaN	15.2405	26.0664	22.9899	21.4063	18.0965	21.3541
83450721	83456603|Lhe_020179-RA|1|CDS|4410430072|16847|frame0	83450721	tr|A0A087U362|A0A087U362_STEMI	N-acetyltransferase domain-containing protein (Fragment) OS=Stegodyphus mimosarum OX=407821 GN=X975_19628 PE=4 SV=1	ident:141/298 pos:213/298 query:298 hit:298 align:297 bit:300.8	OK	36.48	NaN	NaN	30.1363	44.6419	43.4391	37.4617	21.5196	41.6812	NaN	NaN	NaN	NaN	NaN	NaN	NaN	NaN	NaN	NaN	NaN	NaN
32344202	32349000|Lhe_019011-RA|1|CDS|4410421012|27275|frame0	32344202	tr|A0A8T0FVL4|A0A8T0FVL4_ARGBR	BMP and activin membrane-bound inhibitor like protein OS=Argiope bruennichi OX=94029 GN=HNY73_002712 PE=4 SV=1	ident:194/269 pos:226/269 query:269 hit:299 align:264 bit:417.2	OK	36.4707	NaN	NaN	NaN	NaN	NaN	NaN	NaN	4.03864	25.4715	27.3691	27.7	NaN	NaN	NaN	68.6066	79.2071	100.314	9.07429	6.59903	16.3266
37609845	37646637|Lhe_034642-RA|-1|CDS|4410297737|8124|frame0	37609845	tr|A0A2L2Y8X6|A0A2L2Y8X6_PARTP	Leukotriene A(4) hydrolase OS=Parasteatoda tepidariorum OX=114398 PE=2 SV=1	ident:451/606 pos:529/606 query:606 hit:613 align:612 bit:950.3	OK	36.4704	41.054	34.3686	42.5338	37.3423	19.4618	26.7328	17.2258	19.2167	61.2695	59.5036	73.6605	NaN	NaN	NaN	19.1016	35.1851	35.7917	23.7611	40.3148	33.4731
22373861	22392360|Lhe_025862-RA|1|CDS|4410229634|32974|frame0	22373861	tr|A0A2L2Y769|A0A2L2Y769_PARTP	GST C-terminal domain-containing protein (Fragment) OS=Parasteatoda tepidariorum OX=114398 PE=2 SV=1	ident:92/192 pos:112/192 query:192 hit:135 align:133 bit:194.5	OK	36.4661	23.6691	22.1351	25.5172	22.8568	30.9348	28.4417	32.3153	29.7841	122.407	108	NaN	NaN	NaN	NaN	24.4303	20.4849	NaN	16.3215	28.1499	11.5442
70421573	70422781|Lhe_033362-RA|-1|CDS|4410287358|16347|frame0	70421573	tr|A0A4Y2PP27|A0A4Y2PP27_ARAVE	Innexin OS=Araneus ventricosus OX=182803 GN=inx2_6 PE=3 SV=1	ident:289/402 pos:337/402 query:402 hit:395 align:402 bit:602.8	OK	36.4651	32.8222	35.231	35.2381	35.6256	15.3139	14.7686	15.4513	14.4208	81.2611	66.1946	54.7892	NaN	NaN	NaN	NaN	NaN	NaN	NaN	NaN	NaN
19367495	19410186|Lhe_021048-RA|1|CDS|4410436992|34949|frame0	19367495	tr|A0A2L2Y664|A0A2L2Y664_PARTP	Acylglycerol kinase, mitochondrial OS=Parasteatoda tepidariorum OX=114398 PE=2 SV=1	ident:281/427 pos:340/427 query:427 hit:423 align:431 bit:568.5	OK	36.4515	41.7257	40.6403	34.436	66.5815	21.0334	40.3124	28.4491	26.3834	31.9744	31.1587	32.3898	NaN	NaN	NaN	50.7516	31.3544	42.7077	37.0766	25.8725	36.8288
12264473	12321831|Lhe_009469-RA|1|CDS|4410347756|16418|frame0	12264473	tr|T1E1N8|T1E1N8_CUPSA	Voltage-dependent L-type calcium channel subunit alpha OS=Cupiennius salei OX=6928 PE=2 SV=1	ident:794/1215 pos:830/1215 query:1215 hit:1897 align:878 bit:1610.1	Partial_match_hit	36.4455	NaN	NaN	NaN	NaN	NaN	NaN	NaN	NaN	NaN	NaN	NaN	NaN	NaN	NaN	42.4232	41.9435	49.076	28.1836	27.0765	29.9705
10115127	10144186|Lhe_033917-RA|-1|CDS|4410291810|19145|frame0	10115127	tr|A0A087TBK3|A0A087TBK3_STEMI	Golgin subfamily A member 5 (Fragment) OS=Stegodyphus mimosarum OX=407821 GN=X975_21245 PE=4 SV=1	ident:437/702 pos:547/702 query:702 hit:695 align:708 bit:823.9	OK	36.4406	35.6509	28.998	35.1551	31.332	31.535	19.3107	21.5281	24.3825	31.359	64.0992	86.0272	NaN	NaN	NaN	42.2691	37.7009	75.2402	NaN	9.25043	9.21136
48426323	48428761|Lhe_016767-RA|1|CDS|4410403820|19605|frame0	48426323	tr|A0A8T0FG51|A0A8T0FG51_ARGBR	Wolframin like protein OS=Argiope bruennichi OX=94029 GN=HNY73_005330 PE=4 SV=1	ident:299/491 pos:381/491 query:491 hit:488 align:494 bit:607.1	OK	36.4326	21.4103	31.3495	27.4451	29.7011	30.4022	35.3637	33.7721	29.997	NaN	NaN	NaN	NaN	NaN	NaN	72.9172	59.3092	67.8917	28.5781	18.5631	23.3556
68430229	68446530|Lhe_004793-RA|-1|CDS|4410311837|29244|frame0	68430229	tr|A0A8X6KAP4|A0A8X6KAP4_TRICU	CUB domain-containing protein OS=Trichonephila clavata OX=2740835 GN=AVEN_55812_1 PE=4 SV=1	ident:223/461 pos:258/461 query:461 hit:671 align:293 bit:473.4	Partial_match_hit	36.4266	NaN	NaN	NaN	NaN	NaN	NaN	NaN	NaN	NaN	NaN	NaN	NaN	NaN	NaN	52.2548	50.7087	45.5288	18.5914	NaN	15.0493
72222920	72260224|Lhe_001790-RA|1|CDS|4410212310|14567|frame0	72222920	tr|A0A8X6LVR1|A0A8X6LVR1_TRICU	Nucleotidase OS=Trichonephila clavata OX=2740835 GN=yfkN PE=3 SV=1	ident:515/599 pos:551/599 query:599 hit:583 align:585 bit:1086.2	OK	36.4212	14.2504	17.3441	14.5507	20.6964	12.6839	13.0512	14.2925	18.2594	65.6897	48.0272	50.5372	NaN	NaN	NaN	37.856	42.9839	50.9061	66.2729	59.1541	72.604
74578731	74653262|Lhe_014472-RA|1|CDS|4410386521|9932|frame0	74578731	tr|A0A8X6Y8J3|A0A8X6Y8J3_9ARAC	CD109 antigen OS=Trichonephila inaurata madagascariensis OX=2747483 GN=CD109 PE=4 SV=1	ident:1124/1500 pos:1292/1500 query:1500 hit:1460 align:1468 bit:2392.5	OK	36.3981	23.3192	23.0621	23.7117	25.4011	30.6395	23.2542	27.0177	30.8289	NaN	NaN	NaN	NaN	NaN	NaN	79.1416	28.4758	50.5063	29.8236	47.7273	66.6642
17034913	17078352|Lhe_032219-RA|1|CDS|4410278501|27068|frame0	17034913	tr|A0A8X6MME1|A0A8X6MME1_NEPPI	Serrate RNA effector molecule homolog OS=Nephila pilipes OX=299642 GN=Ars2 PE=3 SV=1	ident:671/851 pos:743/851 query:851 hit:917 align:892 bit:1175.6	OK	36.3952	18.9519	17.9504	21.8283	22.5474	20.4566	22.9674	23.3115	23.3978	62.668	42.3002	47.5281	NaN	NaN	NaN	47.9243	48.3883	77.4636	49.5464	31.7584	39.73
87246851	87267531|Lhe_002261-RA|1|CDS|4410216030|8705|frame0	87246851	tr|A0A8X6QU30|A0A8X6QU30_NEPPI	Vacuolar protein sorting-associated protein 28 homolog OS=Nephila pilipes OX=299642 GN=Vps28 PE=3 SV=1	ident:206/212 pos:209/212 query:212 hit:212 align:212 bit:426.8	OK	36.3886	35.7839	35.135	34.8577	39.2348	48.478	42.9503	38.8912	42.1198	38.7883	30.0791	NaN	NaN	NaN	NaN	13.9565	NaN	NaN	NaN	NaN	NaN
70259214	70301561|Lhe_001711-RA|1|CDS|4410211593|11086|frame0	70259214	tr|A0A8T0F712|A0A8T0F712_ARGBR	protein-tyrosine-phosphatase OS=Argiope bruennichi OX=94029 GN=HNY73_008583 PE=3 SV=1	ident:562/630 pos:572/630 query:630 hit:2055 align:591 bit:1153.3	Partial_match_hit	36.3833	NaN	NaN	NaN	NaN	NaN	NaN	NaN	NaN	45.4576	66.3319	59.3587	NaN	NaN	NaN	16.9014	29.5434	36.3309	23.1888	22.8821	27.4552
126884698	126915927|Lhe_003317-RA|-1|CDS|4410225133|13159|frame0	126884698	tr|A0A8X6ULZ7|A0A8X6ULZ7_NEPPI	Kynurenine 3-monooxygenase OS=Nephila pilipes OX=299642 GN=kh PE=3 SV=1	ident:250/403 pos:276/403 query:403 hit:431 align:402 bit:475.7	OK	36.3355	35.7268	24.5568	27.0525	32.7035	20.9596	26.2437	16.2126	29.1771	19.0641	17.0947	55.3251	NaN	NaN	NaN	12.8421	50.895	43.5419	80.8775	103.886	21.5446
39428196	39447599|Lhe_026280-RA|-1|CDS|4410233050|26685|frame0	39428196	tr|A0A087TY33|A0A087TY33_STEMI	Uncharacterized protein (Fragment) OS=Stegodyphus mimosarum OX=407821 GN=X975_09073 PE=4 SV=1	ident:161/212 pos:178/212 query:212 hit:215 align:212 bit:328.6	OK	36.3203	75.1456	64.2989	68.1905	69.6975	1.98851	5.46491	1.5876	4.18885	NaN	NaN	NaN	NaN	NaN	NaN	NaN	NaN	NaN	NaN	NaN	NaN
54018190	54056841|Lhe_013898-RA|1|CDS|4410381923|26502|frame0	54018190	tr|A0A087U773|A0A087U773_STEMI	Protein mab-21 (Fragment) OS=Stegodyphus mimosarum OX=407821 GN=X975_10299 PE=3 SV=1	ident:180/477 pos:257/477 query:477 hit:468 align:477 bit:256.9	OK	36.2819	42.8624	40.5245	29.7054	35.5198	40.7292	35.7459	34.3928	36.4584	30.599	NaN	NaN	NaN	NaN	NaN	NaN	NaN	NaN	NaN	NaN	NaN
70432446	70485367|Lhe_029135-RA|-1|CDS|4410255551|19092|frame0	70432446	tr|A0A8T0G0X8|A0A8T0G0X8_ARGBR	U4/U6 small nuclear ribonucleoprotein Prp3 like protein OS=Argiope bruennichi OX=94029 GN=HNY73_001320 PE=4 SV=1	ident:627/809 pos:678/809 query:809 hit:1304 align:814 bit:1065.5	OK	36.2708	35.4569	43.6774	34.3318	42.0084	47.2379	52.5947	41.3121	48.2981	38.2331	50.0918	17.9611	NaN	NaN	NaN	NaN	30.5285	NaN	9.158	31.8029	21.3689
78820741	78832198|Lhe_027164-RA|-1|CDS|4410240076|11464|frame0	78820741	tr|A0A4Y2BXI3|A0A4Y2BXI3_ARAVE	FAD synthase OS=Araneus ventricosus OX=182803 GN=Flad1_0 PE=3 SV=1	ident:329/491 pos:395/491 query:491 hit:488 align:492 bit:692.2	OK	36.2687	26.5602	26.1923	29.6088	25.0038	35.1701	38.4785	35.8071	30.1757	47.8922	42.8419	36.9282	NaN	NaN	NaN	NaN	91.41	21.2522	27.8442	38.5729	26.561
81104555	81126595|Lhe_005147-RA|-1|CDS|4410314708|9148|frame0	81104555	tr|A0A8T0E005|A0A8T0E005_ARGBR	Coiled-coil domain-containing protein 6 OS=Argiope bruennichi OX=94029 GN=HNY73_022182 PE=4 SV=1	ident:343/405 pos:358/405 query:405 hit:448 align:385 bit:651.7	OK	36.2656	56.528	35.5945	56.6036	37.6475	40.6495	23.3686	28.0341	42.3259	NaN	NaN	NaN	NaN	NaN	NaN	30.4305	NaN	NaN	NaN	32.1981	15.5418
20103676	20120787|Lhe_028110-RA|1|CDS|4410247247|11477|frame0	20103676	tr|A0A8T0EL14|A0A8T0EL14_ARGBR	DNA-(apurinic or apyrimidinic site) endonuclease OS=Argiope bruennichi OX=94029 GN=HNY73_017188 PE=3 SV=1	ident:284/696 pos:355/696 query:696 hit:619 align:501 bit:542.3	OK	36.2476	31.4284	37.3961	33.2302	40.6746	35.4129	46.729	38.7716	34.2205	64.1828	45.902	70.6891	NaN	NaN	NaN	21.4734	34.1356	25.2639	14.6544	24.0913	17.9539
15299069	15323210|Lhe_000382-RA|1|CDS|4410200630|26962|frame0	15299069	tr|A0A8X6R4G7|A0A8X6R4G7_NEPPI	Synaptic vesicle membrane protein VAT-1 homolog-like OS=Nephila pilipes OX=299642 GN=Vat1l PE=4 SV=1	ident:264/378 pos:275/378 query:378 hit:421 align:298 bit:542.3	OK	36.2388	13.3884	11.173	16.5008	11.6892	8.09234	10.0984	8.8045	9.28119	63.9042	62.6742	26.0234	NaN	NaN	NaN	14.9254	13.7843	14.1549	118.771	130.969	81.8248
114889359	114889739|Lhe_002927-RA|-1|CDS|4410221778|5598|frame0	114889359	tr|A0A087U3V9|A0A087U3V9_STEMI	Mitochondrial import inner membrane translocase subunit tim16-A (Fragment) OS=Stegodyphus mimosarum OX=407821 GN=X975_15427 PE=3 SV=1	ident:92/126 pos:107/126 query:126 hit:122 align:120 bit:176.4	OK	36.2154	33.7079	30.2435	30.0555	20.2133	16.0189	22.6973	17.8878	19.912	NaN	NaN	NaN	NaN	NaN	NaN	60.6976	44.7945	84.0231	52.6472	25.9053	48.211
7192759	7236333|Lhe_009316-RA|-1|CDS|4410346499|882|frame0	7192759	tr|A0A087UV83|A0A087UV83_STEMI	Putative RNA-binding protein Luc7-like 2 (Fragment) OS=Stegodyphus mimosarum OX=407821 GN=X975_12235 PE=3 SV=1	ident:225/230 pos:228/230 query:230 hit:365 align:230 bit:477.6	OK	36.2138	18.9627	21.2178	16.4707	20.5774	17.9	17.6894	15.6703	19.1618	42.4523	59.8078	90.2971	NaN	NaN	NaN	49.3583	57.4093	51.2171	30.3549	36.6639	50.4245
121080694	121083348|Lhe_008942-RA|-1|CDS|4410343540|25395|frame0	121080694	tr|A0A2L2Y966|A0A2L2Y966_PARTP	Exocyst complex component 1 OS=Parasteatoda tepidariorum OX=114398 PE=2 SV=1	ident:796/884 pos:851/884 query:884 hit:884 align:884 bit:1645.2	OK	36.2057	26.373	27.3203	31.198	31.2463	40.2906	34.854	36.4031	35.9476	71.8362	42.8865	NaN	NaN	NaN	NaN	20.7792	59.4243	43.3246	21.1712	28.0998	28.1368
22924360	22924848|Lhe_000518-RA|-1|CDS|4410201688|8689|frame0	22924360	tr|A0A8X6FP44|A0A8X6FP44_TRICU	Uncharacterized protein OS=Trichonephila clavata OX=2740835 GN=AVEN_97909_1 PE=4 SV=1	ident:60/162 pos:101/162 query:162 hit:150 align:149 bit:125.9	OK	36.2003	13.4499	15.1713	11.9553	10.9831	20.3804	14.6407	18.6406	15.3379	NaN	91.263	193.634	NaN	NaN	NaN	NaN	NaN	NaN	9.21131	NaN	19.7368
29755183	29773600|Lhe_034398-RA|-1|CDS|4410295799|1502|frame0	29755183	tr|A0A8X7C970|A0A8X7C970_9ARAC	Uncharacterized protein OS=Trichonephila inaurata madagascariensis OX=2747483 GN=AVEN_102624_1 PE=4 SV=1	ident:338/526 pos:429/526 query:526 hit:981 align:542 bit:599.7	OK	36.1757	23.058	26.0306	26.1369	32.6646	29.3845	26.4694	26.0535	25.9819	50.7573	70.1357	73.3076	NaN	NaN	NaN	33.2961	41.9642	29.887	34.7279	36.1652	28.9664
43809781	43843435|Lhe_019332-RA|-1|CDS|4410423555|33547|frame0	43809781	tr|A0A4Y2HGE1|A0A4Y2HGE1_ARAVE	Mitochondrial import inner membrane translocase subunit TIM44 OS=Araneus ventricosus OX=182803 GN=Timm44 PE=3 SV=1	ident:344/457 pos:396/457 query:457 hit:461 align:460 bit:690.6	OK	36.1539	12.2513	13.6412	16.2107	14.9016	21.5847	24.576	25.7536	23.0315	55.8703	44.0922	47.242	NaN	NaN	NaN	63.3753	100.169	59.6959	33.5205	32.8646	25.8362
27312968	27334411|Lhe_000633-RA|-1|CDS|4410202743|24187|frame0	27312968	tr|A0A2L2YM41|A0A2L2YM41_PARTP	NADH dehydrogenase (Ubiquinone) complex I, assembly factor 6 (Fragment) OS=Parasteatoda tepidariorum OX=114398 PE=2 SV=1	ident:175/293 pos:210/293 query:293 hit:278 align:237 bit:383.3	OK	36.1435	18.7529	20.0283	20.903	21.036	37.548	49.2212	47.5461	44.7308	NaN	NaN	100.105	NaN	NaN	NaN	NaN	NaN	NaN	19.0138	NaN	18.693
62260592	62271634|Lhe_010858-RA|-1|CDS|4410358648|10910|frame0	62260592	tr|A0A8X6TCK6|A0A8X6TCK6_NEPPI	Cytochrome c oxidase assembly factor 6 homolog OS=Nephila pilipes OX=299642 GN=COA6 PE=4 SV=1	ident:58/79 pos:70/79 query:79 hit:98 align:77 bit:129.0	OK	36.1302	34.6549	39.6899	29.4153	35.0686	28.0679	39.0958	42.3725	40.677	NaN	NaN	NaN	NaN	NaN	NaN	NaN	NaN	NaN	NaN	NaN	NaN
44516005	44520149|Lhe_026399-RA|1|CDS|4410234033|17284|frame0	44516005	tr|A0A2L2YJM2|A0A2L2YJM2_PARTP	Uncharacterized protein OS=Parasteatoda tepidariorum OX=114398 PE=2 SV=1	ident:195/218 pos:211/218 query:218 hit:218 align:218 bit:418.7	OK	36.1095	NaN	9.03515	10.2731	NaN	35.5939	37.4962	34.1326	43.9663	82.269	NaN	NaN	NaN	NaN	NaN	NaN	NaN	NaN	NaN	NaN	NaN
59233700	59246606|Lhe_028870-RA|1|CDS|4410253355|28089|frame0	59233700	tr|A0A2L2YCI4|A0A2L2YCI4_PARTP	Solute carrier organic anion transporter family member (Fragment) OS=Parasteatoda tepidariorum OX=114398 PE=2 SV=1	ident:389/1029 pos:470/1029 query:1029 hit:733 align:594 bit:797.7	OK	36.1035	30.6841	25.4951	47.1334	33.975	25.5779	44.8072	41.5757	53.6594	36.9886	21.1385	NaN	NaN	NaN	NaN	NaN	NaN	NaN	NaN	NaN	NaN
87513392	87516351|Lhe_017512-RA|1|CDS|4410409477|19979|frame0	87513392	tr|A0A4Y2BHE3|A0A4Y2BHE3_ARAVE	Protein stoned-B OS=Araneus ventricosus OX=182803 GN=stnB PE=3 SV=1	ident:231/926 pos:256/926 query:926 hit:788 align:275 bit:444.9	Partial_match_both	36.0716	NaN	NaN	NaN	NaN	NaN	NaN	NaN	NaN	NaN	NaN	NaN	NaN	NaN	NaN	NaN	22.6064	NaN	33.1806	42.3378	46.1616
71529150	71555528|Lhe_017168-RA|1|CDS|4410406786|32510|frame0	71529150	tr|A0A8X6WQY4|A0A8X6WQY4_9ARAC	CUB and sushi domain-containing protein 1 OS=Trichonephila inaurata madagascariensis OX=2747483 GN=CSMD1 PE=4 SV=1	ident:297/475 pos:354/475 query:475 hit:505 align:464 bit:614.4	OK	36.0511	25.0317	17.3615	17.8331	19.0325	11.4776	13.8199	13.6291	11.9961	66.2799	84.2082	115.892	NaN	NaN	NaN	NaN	NaN	NaN	NaN	NaN	NaN
3767506	3791467|Lhe_023214-RA|-1|CDS|4410453211|20342|frame0	3767506	tr|A0A4Y2MMH5|A0A4Y2MMH5_ARAVE	Beta-arrestin-1 OS=Araneus ventricosus OX=182803 GN=ARRB1 PE=3 SV=1	ident:200/302 pos:215/302 query:302 hit:333 align:225 bit:420.6	OK	36.0463	47.8203	47.3228	28.1441	37.5232	NaN	NaN	NaN	7.11213	51.8825	55.4348	52.7124	NaN	NaN	NaN	29.8789	25.6882	41.3044	24.3583	24.3826	31.0839
3225433	3253584|Lhe_015796-RA|1|CDS|4410396752|20274|frame0	3225433	tr|A0A2L2YLC7|A0A2L2YLC7_PARTP	Pancreatic lipase-related protein 1 (Fragment) OS=Parasteatoda tepidariorum OX=114398 PE=2 SV=1	ident:294/389 pos:332/389 query:389 hit:476 align:395 bit:610.5	OK	35.9941	19.9847	17.2112	NaN	NaN	13.3554	7.43753	NaN	NaN	120.226	NaN	NaN	NaN	NaN	NaN	39.0156	78.1104	42.1603	15.9084	21.88	20.6456
10611809	10670741|Lhe_029889-RA|-1|CDS|4410261245|32304|frame0	10611809	tr|A0A8X6HUK7|A0A8X6HUK7_TRICU	Collagen alpha-1(II) chain OS=Trichonephila clavata OX=2740835 GN=col2a1 PE=4 SV=1	ident:938/1132 pos:988/1132 query:1132 hit:1494 align:1115 bit:1242.6	OK	35.9662	NaN	NaN	NaN	12.7859	NaN	5.39048	14.3813	NaN	NaN	NaN	NaN	NaN	NaN	NaN	41.3667	81.0238	32.6316	34.9101	54.6328	46.573
42639085	42651568|Lhe_028638-RA|-1|CDS|4410251810|17690|frame0	42639085	tr|A0A2L2YII1|A0A2L2YII1_PARTP	Zinc finger protein-like 1 homolog OS=Parasteatoda tepidariorum OX=114398 PE=2 SV=1	ident:268/331 pos:304/331 query:331 hit:330 align:331 bit:575.1	OK	35.9542	30.5743	37.0943	42.736	38.3446	37.0959	31.9463	31.0238	38.8187	NaN	NaN	NaN	NaN	NaN	NaN	NaN	NaN	NaN	NaN	NaN	NaN
27973533	28000246|Lhe_000662-RA|-1|CDS|4410202940|22446|frame0	27973533	tr|A0A8X6NFP1|A0A8X6NFP1_NEPPI	Uncharacterized protein OS=Nephila pilipes OX=299642 GN=Sdr16c6 PE=3 SV=1	ident:176/317 pos:233/317 query:317 hit:318 align:301 bit:369.0	OK	35.9405	NaN	NaN	NaN	NaN	19.8226	20.2355	18.9255	21.0308	NaN	NaN	NaN	NaN	NaN	NaN	53.7933	60.4223	77.1371	16.1566	NaN	NaN
10583203	10605454|Lhe_033939-RA|1|CDS|4410291991|11886|frame0	10583203	tr|A0A2L2YC70|A0A2L2YC70_PARTP	Large ribosomal subunit protein uL29m (Fragment) OS=Parasteatoda tepidariorum OX=114398 PE=2 SV=1	ident:195/265 pos:209/265 query:265 hit:225 align:225 bit:404.8	OK	35.9271	47.8442	46.9331	49.2232	49.333	40.8954	41.6047	39.6898	27.8687	NaN	NaN	NaN	NaN	NaN	NaN	NaN	25.3707	NaN	13.2147	NaN	13.2208
40737565	40782306|Lhe_034712-RA|1|CDS|4410298353|11543|frame0	40737565	tr|A0A087UQN4|A0A087UQN4_STEMI	Cullin-5 (Fragment) OS=Stegodyphus mimosarum OX=407821 GN=X975_16429 PE=3 SV=1	ident:721/780 pos:746/780 query:780 hit:775 align:773 bit:1500.3	OK	35.9231	13.6042	9.44378	11.6439	10.4892	15.6346	14.5321	13.6699	11.9433	50.7426	20.4638	46.0639	NaN	NaN	NaN	69.2022	87.2421	108.321	24.427	40.1748	63.0936
58103382	58125719|Lhe_016919-RA|-1|CDS|4410404882|2688|frame0	58103382	tr|A0A8X6YVJ4|A0A8X6YVJ4_9ARAC	SEC14-like protein 2 OS=Trichonephila inaurata madagascariensis OX=2747483 GN=Sec14l2 PE=4 SV=1	ident:171/298 pos:225/298 query:298 hit:375 align:288 bit:360.1	OK	35.8987	NaN	NaN	NaN	NaN	NaN	NaN	18.6804	NaN	NaN	21.5937	NaN	NaN	NaN	NaN	59.0791	56.7838	62.1368	23.2383	19.5556	26.1218
73277558	73316524|Lhe_019952-RA|-1|CDS|4410428247|14486|frame0	73277558	tr|A0A087UPQ7|A0A087UPQ7_STEMI	Unconventional myosin-XVIIIa (Fragment) OS=Stegodyphus mimosarum OX=407821 GN=X975_09623 PE=3 SV=1	ident:976/1285 pos:1095/1285 query:1285 hit:1315 align:1272 bit:1960.3	OK	35.8676	31.1854	42.3002	30.5068	32.0772	61.7387	41.7035	48.7159	43.2338	38.7129	NaN	NaN	NaN	NaN	NaN	NaN	34.3937	NaN	10.6244	NaN	15.2191
89269149	89322435|Lhe_022656-RA|-1|CDS|4410449834|5190|frame0	89269149	tr|A0A4Y2KF09|A0A4Y2KF09_ARAVE	Uncharacterized protein (Fragment) OS=Araneus ventricosus OX=182803 GN=AVEN_129891_1 PE=4 SV=1	ident:916/2058 pos:1331/2058 query:2058 hit:1972 align:1980 bit:1769.6	OK	35.8568	20.8363	12.72	16.4015	18.0166	48.638	57.5455	57.3371	49.1186	11.5604	NaN	73.6048	NaN	NaN	NaN	NaN	NaN	NaN	NaN	28.6463	NaN
25082287	25140999|Lhe_013087-RA|-1|CDS|4410375312|10614|frame0	25082287	tr|A0A8X6I3Y3|A0A8X6I3Y3_TRICU	Sortilin-related receptor OS=Trichonephila clavata OX=2740835 GN=SORL1 PE=3 SV=1	ident:1523/2099 pos:1760/2099 query:2099 hit:2132 align:2130 bit:3175.2	OK	35.8548	24.9247	23.0003	26.485	28.4324	20.9395	20.5493	28.3758	22.3737	28.7813	45.4586	51.297	NaN	NaN	NaN	58.1619	50.5548	86.9065	29.6438	30.7816	32.8662
72463533	72501041|Lhe_029199-RA|-1|CDS|4410256174|24960|frame0	72463533	tr|A0A087UVU9|A0A087UVU9_STEMI	Chitin-binding type-2 domain-containing protein (Fragment) OS=Stegodyphus mimosarum OX=407821 GN=X975_06194 PE=4 SV=1	ident:155/738 pos:218/738 query:738 hit:503 align:383 bit:289.3	OK	35.8465	57.777	55.5139	55.961	55.5918	21.2013	24.6173	24.7592	22.5761	NaN	4.62089	NaN	NaN	NaN	NaN	NaN	NaN	NaN	NaN	NaN	NaN
1281809	1293199|Lhe_020623-RA|1|CDS|4410433501|15210|frame0	1281809	tr|A0A087TX90|A0A087TX90_STEMI	Ribosome-recycling factor, mitochondrial (Fragment) OS=Stegodyphus mimosarum OX=407821 GN=X975_24311 PE=3 SV=1	ident:158/264 pos:199/264 query:264 hit:271 align:274 bit:303.1	OK	35.8323	12.317	25.1872	28.7046	18.5411	39.6043	45.1611	39.7917	41.4513	NaN	43.1069	58.1812	NaN	NaN	NaN	40.4911	73.6989	34.883	17.7412	36.7611	17.6952
59408580	59432290|Lhe_028878-RA|-1|CDS|4410253405|10440|frame0	59408580	tr|A0A8T0G0J8|A0A8T0G0J8_ARGBR	Solute carrier organic anion transporter like protein OS=Argiope bruennichi OX=94029 GN=HNY73_000887 PE=3 SV=1	ident:610/892 pos:714/892 query:892 hit:868 align:896 bit:1245.3	OK	35.8262	58.8186	36.9074	37.8812	39.0498	28.8729	27.8342	23.0601	22.0719	41.6162	27.1719	18.4378	NaN	NaN	NaN	NaN	NaN	NaN	68.1917	NaN	NaN
7996532	8019650|Lhe_027807-RA|1|CDS|4410244931|13898|frame0	7996532	tr|A0A8X6X550|A0A8X6X550_9ARAC	Thymidine phosphorylase OS=Trichonephila inaurata madagascariensis OX=2747483 GN=Tymp PE=4 SV=1	ident:251/508 pos:349/508 query:508 hit:459 align:463 bit:525.0	OK	35.8212	29.9329	32.3882	33.2289	30.5393	42.0818	39.2379	35.5775	40.9154	48.3787	47.0311	30.6065	NaN	NaN	NaN	26.1468	35.5658	28.5261	37.911	34.3682	36.5247
68983215	69002448|Lhe_029083-RA|-1|CDS|4410255081|31252|frame0	68983215	tr|A0A8X6UG93|A0A8X6UG93_NEPPI	Cordon-bleu protein-like 1 OS=Nephila pilipes OX=299642 GN=Cobll1_2 PE=4 SV=1	ident:1018/1616 pos:1203/1616 query:1616 hit:1693 align:1637 bit:1706.4	OK	35.8157	49.6497	66.3359	58.2831	73.4309	31.827	32.4696	31.7813	25.7658	34.9842	50.1985	NaN	NaN	NaN	NaN	23.4064	29.7189	18.3993	13.1774	16.7808	16.8426
48410898	48427238|Lhe_004364-RA|-1|CDS|4410308289|24668|frame0	48410898	tr|A0A4Y2L495|A0A4Y2L495_ARAVE	UBX domain-containing protein 6 OS=Araneus ventricosus OX=182803 GN=Ubxn6 PE=4 SV=1	ident:284/424 pos:356/424 query:424 hit:427 align:427 bit:562.0	OK	35.8148	15.4831	12.7486	14.2936	11.8991	28.4602	25.7309	25.7669	29.2512	33.0556	53.7209	NaN	NaN	NaN	NaN	45.7904	58.6678	46.2965	57.5734	57.2638	57.0354
13882397	13886458|Lhe_012880-RA|-1|CDS|4410373833|23011|frame0	13882397	tr|A0A8T0EYI8|A0A8T0EYI8_ARGBR	Cuticle protein 16.8 like protein OS=Argiope bruennichi OX=94029 GN=HNY73_013354 PE=4 SV=1	ident:162/330 pos:208/330 query:330 hit:335 align:348 bit:242.3	OK	35.7991	NaN	NaN	NaN	NaN	NaN	6.17446	NaN	13.1406	NaN	NaN	NaN	NaN	NaN	NaN	69.0084	41.0964	100.335	26.1328	16.9791	13.526
35286952	35299183|Lhe_013372-RA|-1|CDS|4410377582|27211|frame0	35286952	tr|A0A4Y2MT67|A0A4Y2MT67_ARAVE	THO complex subunit 7 OS=Araneus ventricosus OX=182803 GN=thoc7_0 PE=4 SV=1	ident:131/201 pos:165/201 query:201 hit:200 align:201 bit:264.2	OK	35.7536	7.47492	5.88425	3.26383	7.3252	NaN	NaN	NaN	NaN	37.7161	69.0712	119.539	NaN	NaN	NaN	NaN	NaN	NaN	NaN	NaN	NaN
42534948	42540418|Lhe_004240-RA|-1|CDS|4410307331|7819|frame0	42534948	tr|A0A8X6YDJ3|A0A8X6YDJ3_9ARAC	Uncharacterized protein OS=Trichonephila inaurata madagascariensis OX=2747483 GN=TNIN_378241 PE=4 SV=1	ident:18/92 pos:31/92 query:92 hit:113 align:37 bit:45.8	Partial_match_both	35.7461	26.087	19.9011	21.6899	38.7093	33.3691	18.0595	26.1753	22.1719	NaN	NaN	NaN	NaN	NaN	NaN	NaN	NaN	NaN	63.8235	40.7364	82.4843
83738200	83739042|Lhe_002143-RA|1|CDS|4410215032|12842|frame0	83738200	tr|A0A2L2Y9G9|A0A2L2Y9G9_PARTP	Bis(5'-nucleosyl)-tetraphosphatase, symmetrical (Fragment) OS=Parasteatoda tepidariorum OX=114398 PE=2 SV=1	ident:219/280 pos:252/280 query:280 hit:281 align:280 bit:472.2	OK	35.7356	37.1053	32.2595	35.4831	45.3392	14.5251	16.2396	26.3611	17.6594	39.957	25.2024	45.494	NaN	NaN	NaN	66.2154	45.5597	67.9611	34.0127	28.5871	29.5436
60415029	60429580|Lhe_014069-RA|1|CDS|4410383265|1600|frame0	60415029	tr|A0A087UWY7|A0A087UWY7_STEMI	Heat-and acid-stable phosphoprotein (Fragment) OS=Stegodyphus mimosarum OX=407821 GN=X975_07824 PE=4 SV=1	ident:167/188 pos:178/188 query:188 hit:186 align:188 bit:235.0	OK	35.6728	15.9541	32.3489	9.84642	35.2036	8.31609	13.0555	7.0332	12.2076	22.0252	24.4529	27.007	NaN	NaN	NaN	55.3032	61.5036	106.452	62.7341	57.3268	55.6672
93039981	93058382|Lhe_005458-RA|-1|CDS|4410317180|25729|frame0	93039981	tr|A0A4Y2NC26|A0A4Y2NC26_ARAVE	Protein unc-119 B OS=Araneus ventricosus OX=182803 GN=Unc119b_2 PE=3 SV=1	ident:215/237 pos:227/237 query:237 hit:237 align:237 bit:429.5	OK	35.6508	23.3379	22.5983	25.2242	23.5905	27.9566	20.984	28.1241	23.3119	NaN	NaN	NaN	NaN	NaN	NaN	38.7516	47.3093	63.13	58.3019	44.8516	51.639
68276886	68351112|Lhe_004787-RA|1|CDS|4410311764|3947|frame0	68276886	tr|A0A4Y2GHG8|A0A4Y2GHG8_ARAVE	Multidrug resistance-associated protein 1 OS=Araneus ventricosus OX=182803 GN=Abcc1_10 PE=4 SV=1	ident:1047/1537 pos:1269/1537 query:1537 hit:1542 align:1558 bit:2166.7	OK	35.6436	35.3323	31.2998	33.6734	35.4266	28.552	27.0455	22.4655	27.6675	35.3515	19.3386	18.4956	NaN	NaN	NaN	69.5842	31.1699	36.1408	56.9655	39.2175	58.214
29648068	29660845|Lhe_034392-RA|-1|CDS|4410295736|14669|frame0	29648068	tr|A0A2L2YA82|A0A2L2YA82_PARTP	Glutamine amidotransferase-like class 1 domain-containing protein 1 OS=Parasteatoda tepidariorum OX=114398 PE=2 SV=1	ident:196/224 pos:214/224 query:224 hit:223 align:224 bit:415.6	OK	35.6321	19.6047	20.9872	18.7369	24.4184	14.6024	16.3504	16.8904	13.1271	35.3774	NaN	22.5378	NaN	NaN	NaN	29.7651	46.4014	23.2711	53.2031	106.505	108.335
57365414	57368203|Lhe_019614-RA|1|CDS|4410425778|33891|frame0	57365414	tr|A0A8X6Y4P7|A0A8X6Y4P7_9ARAC	Claudin domain-containing protein 1 OS=Trichonephila inaurata madagascariensis OX=2747483 GN=TNIN_101011 PE=4 SV=1	ident:164/167 pos:166/167 query:167 hit:286 align:167 bit:345.5	OK	35.6297	NaN	NaN	NaN	NaN	NaN	5.93461	NaN	6.87153	NaN	NaN	NaN	NaN	NaN	NaN	54.3834	57.6963	69.9949	25.7476	29.2122	35.1968
31749323	31760249|Lhe_021391-RA|-1|CDS|4410439785|22753|frame0	31749323	tr|A0A2L2YQI9|A0A2L2YQI9_PARTP	Tetraspanin OS=Parasteatoda tepidariorum OX=114398 PE=2 SV=1	ident:196/243 pos:218/243 query:243 hit:243 align:243 bit:414.8	OK	35.6249	45.6031	46.7182	55.5246	54.9498	14.0979	23.6238	23.2086	21.2728	NaN	NaN	NaN	NaN	NaN	NaN	NaN	NaN	NaN	NaN	NaN	NaN
97221354	97238516|Lhe_011840-RA|-1|CDS|4410366541|16108|frame0	97221354	tr|A0A8X6MZB4|A0A8X6MZB4_NEPPI	Autophagy protein 5 OS=Nephila pilipes OX=299642 GN=ATG5 PE=3 SV=1	ident:224/270 pos:251/270 query:270 hit:270 align:270 bit:480.3	OK	35.6026	30.347	15.0942	21.0815	33.0544	35.5172	39.6759	42.4405	35.7249	38.9874	52.4979	32.1985	NaN	NaN	NaN	NaN	36.0797	118.387	15.87	11.6684	11.0172
71646507	71652138|Lhe_011113-RA|1|CDS|4410360664|9577|frame0	71646507	tr|A0A8X6FJM8|A0A8X6FJM8_TRICU	BLOC-1-related complex subunit 8 homolog (Fragment) OS=Trichonephila clavata OX=2740835 GN=CG32590 PE=3 SV=1	ident:166/209 pos:182/209 query:209 hit:214 align:209 bit:275.0	OK	35.5795	99.2286	83.0877	92.8525	NaN	19.57	26.534	12.6219	18.5934	2.91099	NaN	NaN	NaN	NaN	NaN	8.53995	NaN	14.8943	12.5416	NaN	NaN
85661941	85701089|Lhe_014773-RA|1|CDS|4410389225|1960|frame0	85661941	tr|A0A2L2YDG1|A0A2L2YDG1_PARTP	dynamin GTPase (Fragment) OS=Parasteatoda tepidariorum OX=114398 PE=2 SV=1	ident:545/567 pos:553/567 query:567 hit:848 align:591 bit:1114.8	OK	35.5765	28.8476	27.7278	28.6634	27.2673	23.6595	20.1646	18.119	21.8058	64.1626	43.8633	115.182	NaN	NaN	NaN	21.2782	44.5593	26.4415	41.4744	26.4902	25.0951
86841462	86852335|Lhe_014825-RA|1|CDS|4410389720|33495|frame0	86841462	tr|A0A8X6UMP2|A0A8X6UMP2_NEPPI	Chitin-binding type-2 domain-containing protein OS=Nephila pilipes OX=299642 GN=NCL1_10805 PE=4 SV=1	ident:150/284 pos:178/284 query:284 hit:284 align:265 bit:273.1	OK	35.556	18.0195	35.4209	21.3253	NaN	26.4222	24.3743	24.3504	13.519	NaN	NaN	NaN	NaN	NaN	NaN	59.4381	50.6541	58.9095	42.1736	32.9944	54.6263
111643464	111659388|Lhe_018083-RA|-1|CDS|4410413861|34227|frame0	111643464	tr|A0A8X6X7Q1|A0A8X6X7Q1_9ARAC	aspartate transaminase OS=Trichonephila inaurata madagascariensis OX=2747483 GN=Got1 PE=3 SV=1	ident:391/439 pos:412/439 query:439 hit:429 align:426 bit:831.2	OK	35.5196	43.7671	38.7635	38.231	37.1433	14.0702	17.1253	22.7922	21.1986	83.3183	58.7048	74.0011	NaN	NaN	NaN	10.3046	23.7224	15.6341	27.8654	40.9622	36.2295
45704283	45712703|Lhe_034891-RA|-1|CDS|4410299814|27813|frame0	45704283	tr|A0A8X6YMR2|A0A8X6YMR2_9ARAC	Ubiquinone biosynthesis protein OS=Trichonephila inaurata madagascariensis OX=2747483 GN=Coq9 PE=3 SV=1	ident:137/283 pos:174/283 query:283 hit:291 align:240 bit:282.0	OK	35.5161	26.7121	27.7082	21.0038	24.275	27.6243	27.3513	26.9684	30.1232	47.0768	NaN	57.7384	NaN	NaN	NaN	NaN	38.9992	14.3486	61.788	51.4151	49.61
53999351	54033773|Lhe_001276-RA|-1|CDS|4410207879|19036|frame0	53999351	tr|A0A8X6X6X6|A0A8X6X6X6_9ARAC	SEC14-like protein 2 OS=Trichonephila inaurata madagascariensis OX=2747483 GN=Sec14l2 PE=4 SV=1	ident:364/440 pos:375/440 query:440 hit:391 align:439 bit:746.1	OK	35.4747	NaN	NaN	NaN	NaN	10.1144	14.8081	8.68515	14.2425	49.5976	NaN	NaN	NaN	NaN	NaN	31.7171	20.7615	21.2105	53.6846	91.9584	73.4415
86968258	86970654|Lhe_005283-RA|-1|CDS|4410315713|7470|frame0	86968258	tr|A0A8T0E2P3|A0A8T0E2P3_ARGBR	Cytochrome c oxidase assembly factor 5 OS=Argiope bruennichi OX=94029 GN=HNY73_022518 PE=3 SV=1	ident:65/83 pos:74/83 query:83 hit:83 align:83 bit:139.0	OK	35.4379	28.3225	34.0823	32.4127	27.572	41.1361	39.3411	32.372	48.2644	NaN	NaN	NaN	NaN	NaN	NaN	NaN	NaN	NaN	NaN	NaN	NaN
96872032	96898805|Lhe_017719-RA|1|CDS|4410411089|18573|frame0	96872032	tr|A0A2L2YAR6|A0A2L2YAR6_PARTP	Fatty acyl-CoA reductase (Fragment) OS=Parasteatoda tepidariorum OX=114398 PE=2 SV=1	ident:412/540 pos:461/540 query:540 hit:516 align:538 bit:845.9	OK	35.4318	21.2689	24.573	23.0697	24.6573	29.5629	24.2931	18.7637	26.9193	NaN	NaN	NaN	NaN	NaN	NaN	27.8288	40.5708	37.4722	65.9802	71.7141	59.3714
93433097	93473684|Lhe_025144-RA|1|CDS|4410466785|34296|frame0	93433097	tr|A0A8X6KFL2|A0A8X6KFL2_9ARAC	Glucose transporter type 1 OS=Trichonephila inaurata madagascariensis OX=2747483 GN=Glut1 PE=3 SV=1	ident:404/470 pos:425/470 query:470 hit:475 align:442 bit:833.6	OK	35.4258	29.3197	31.3056	29.8977	35.8493	37.7476	44.831	50.8483	37.8431	NaN	NaN	NaN	NaN	NaN	NaN	44.9034	43.9173	46.5624	31.4963	24.2345	7.20545
87184471	87196792|Lhe_005295-RA|1|CDS|4410315809|5721|frame0	87184471	tr|A0A8X6N2Z5|A0A8X6N2Z5_NEPPI	Metalloendopeptidase OS=Nephila pilipes OX=299642 GN=NPIL_180771 PE=4 SV=1	ident:162/250 pos:190/250 query:250 hit:239 align:239 bit:339.7	OK	35.4133	34.3036	37.896	38.9915	46.863	25.4205	28.1448	36.2162	22.4145	72.5176	41.067	52.7992	NaN	NaN	NaN	22.6826	9.64085	NaN	30.123	32.1188	NaN
94784146	94814172|Lhe_017667-RA|-1|CDS|4410410716|29388|frame0	94784146	tr|A0A8X6NA59|A0A8X6NA59_NEPPI	Mitochondrial coenzyme A transporter SLC25A42 OS=Nephila pilipes OX=299642 GN=slc25a42 PE=3 SV=1	ident:243/406 pos:269/406 query:406 hit:337 align:330 bit:489.6	OK	35.4001	29.5207	41.7383	35.1292	36.3761	35.464	33.9688	34.0064	36.9976	NaN	NaN	NaN	NaN	NaN	NaN	NaN	NaN	NaN	NaN	NaN	NaN
54277514	54294732|Lhe_007514-RA|1|CDS|4410333144|27856|frame0	54277514	tr|A0A8T0G1N5|A0A8T0G1N5_ARGBR	Tetratricopeptide repeat protein 5 like protein OS=Argiope bruennichi OX=94029 GN=HNY73_000792 PE=4 SV=1	ident:315/442 pos:373/442 query:442 hit:429 align:421 bit:675.2	OK	35.3732	NaN	NaN	NaN	NaN	NaN	NaN	NaN	NaN	54.6352	45.4603	71.894	NaN	NaN	NaN	NaN	NaN	26.9086	16.0084	19.8187	12.8873
8580625	8591391|Lhe_029810-RA|-1|CDS|4410260526|28097|frame0	8580625	tr|A0A2L2XZY0|A0A2L2XZY0_PARTP	Torsin-1A-interacting protein 1 (Fragment) OS=Parasteatoda tepidariorum OX=114398 PE=2 SV=1	ident:93/319 pos:136/319 query:319 hit:195 align:193 bit:189.9	OK	35.3694	25.704	24.9979	23.6322	40.9663	28.2797	32.077	25.6413	32.228	50.8367	23.7301	66.3005	NaN	NaN	NaN	43.5906	20.4358	38.7926	18.9458	65.9514	39.1706
66566578	66583498|Lhe_010974-RA|-1|CDS|4410359502|26827|frame0	66566578	tr|A0A087TL30|A0A087TL30_STEMI	Aspartate dehydrogenase domain-containing protein (Fragment) OS=Stegodyphus mimosarum OX=407821 GN=X975_15736 PE=3 SV=1	ident:199/274 pos:235/274 query:274 hit:274 align:274 bit:408.3	OK	35.3587	43.4637	39.3804	54.9308	63.3309	34.8597	28.7481	20.2616	16.7196	NaN	NaN	NaN	NaN	NaN	NaN	NaN	16.5329	NaN	NaN	NaN	NaN
15279720	15283529|Lhe_009559-RA|-1|CDS|4410348408|32426|frame0	15279720	tr|A0A4Y2AHD8|A0A4Y2AHD8_ARAVE	Cytoplasmic FMR1-interacting protein OS=Araneus ventricosus OX=182803 GN=Sra-1 PE=3 SV=1	ident:1185/1269 pos:1237/1269 query:1269 hit:1273 align:1269 bit:2493.8	OK	35.297	27.2258	25.5528	20.7849	19.2244	26.2194	25.8106	30.9424	27.2653	49.7795	43.1539	90.5055	NaN	NaN	NaN	34.3101	29.4771	49.8569	32.6648	40.2613	27.0136
24501624	24502100|Lhe_023632-RA|-1|CDS|4410455956|26622|frame0	24501624	tr|A0A087UNL8|A0A087UNL8_STEMI	SUMO-conjugating enzyme UBC9 (Fragment) OS=Stegodyphus mimosarum OX=407821 GN=X975_26077 PE=3 SV=1	ident:138/158 pos:153/158 query:158 hit:159 align:158 bit:306.2	OK	35.2615	36.8583	59.77	31.5961	49.1884	21.7301	29.8406	27.6147	27.7931	NaN	NaN	NaN	NaN	NaN	NaN	NaN	NaN	NaN	32.9623	NaN	NaN
10009549	10010850|Lhe_000273-RA|1|CDS|4410199672|10050|frame0	10009549	tr|A0A8X6M042|A0A8X6M042_TRICU	Exosome complex component RRP45 OS=Trichonephila clavata OX=2740835 GN=EXOSC9 PE=3 SV=1	ident:257/433 pos:322/433 query:433 hit:428 align:434 bit:488.8	OK	35.2559	8.48492	28.2973	19.4381	25.3885	35.2617	31.7782	23.4258	20.011	41.4824	44.8747	61.7846	NaN	NaN	NaN	24.9526	39.397	80.3968	25.4485	58.2824	30.646
34669722	34679858|Lhe_028493-RA|-1|CDS|4410250643|33327|frame0	34669722	tr|A0A8X6R278|A0A8X6R278_NEPPI	Trafficking protein particle complex subunit 5 OS=Nephila pilipes OX=299642 GN=TRAPPC5 PE=3 SV=1	ident:159/188 pos:176/188 query:188 hit:222 align:185 bit:346.3	OK	35.2309	24.701	38.4389	36.9246	22.1959	35.8657	29.3074	28.9931	25.0654	23.7652	NaN	NaN	NaN	NaN	NaN	48.3639	34.5147	74.6352	NaN	NaN	NaN
72789079	72808596|Lhe_001805-RA|1|CDS|4410212492|7694|frame0	72789079	tr|A0A087TFS1|A0A087TFS1_STEMI	ethanolamine kinase (Fragment) OS=Stegodyphus mimosarum OX=407821 GN=X975_09781 PE=3 SV=1	ident:282/394 pos:322/394 query:394 hit:370 align:358 bit:615.9	OK	35.224	14.6134	17.4531	15.9145	25.8925	14.7857	16.6435	19.4107	19.384	56.2524	70.535	NaN	NaN	NaN	134.779	NaN	17.0243	NaN	NaN	NaN	NaN
8935375	8963236|Lhe_020807-RA|1|CDS|4410434879|2718|frame0	8935375	tr|A0A8X7CB67|A0A8X7CB67_9ARAC	Exocyst complex component 7 OS=Trichonephila inaurata madagascariensis OX=2747483 GN=Exoc7 PE=3 SV=1	ident:566/689 pos:623/689 query:689 hit:690 align:689 bit:1174.8	OK	35.198	26.4392	25.1712	24.3019	25.581	47.3312	36.3882	49.3397	34.4473	64.4345	47.9357	41.4454	NaN	NaN	NaN	30.3531	27.1184	43.3881	21.8098	26.505	26.3757
94751220	94751852|Lhe_008276-RA|1|CDS|4410338637|6443|frame0	94751220	tr|A0A2L2YDQ1|A0A2L2YDQ1_PARTP	maleylacetoacetate isomerase OS=Parasteatoda tepidariorum OX=114398 PE=2 SV=1	ident:153/210 pos:178/210 query:210 hit:217 align:217 bit:323.6	OK	35.1974	20.4626	20.5673	21.4495	18.8269	28.9513	42.0795	15.9058	12.6358	NaN	NaN	154.557	NaN	NaN	NaN	NaN	16.538	NaN	NaN	NaN	NaN
91304356	91326222|Lhe_011651-RA|1|CDS|4410364969|31409|frame0	91304356	tr|A0A2L2XXB9|A0A2L2XXB9_PARTP	Putative serine incorporator OS=Parasteatoda tepidariorum OX=114398 PE=2 SV=1	ident:391/631 pos:410/631 query:631 hit:425 align:425 bit:805.8	OK	35.1969	19.3244	19.6193	15.2801	15.6159	26.298	28.096	31.8033	31.3751	51.9952	69.8671	56.7099	NaN	NaN	NaN	63.5401	24.633	41.0826	27.5501	32.7784	42.7783
3647303	3663346|Lhe_003490-RA|1|CDS|4410301456|1841|frame0	3647303	tr|A0A087TSJ2|A0A087TSJ2_STEMI	N-terminal acetyltransferase B complex subunit MDM20 homolog (Fragment) OS=Stegodyphus mimosarum OX=407821 GN=X975_26022 PE=3 SV=1	ident:302/396 pos:346/396 query:396 hit:648 align:392 bit:625.2	OK	35.1937	35.6171	44.9041	41.1557	51.7174	37.8562	48.5866	63.8802	37.0596	42.0846	36.6506	34.9543	NaN	NaN	NaN	19.638	19.5233	38.3011	11.8626	17.7342	16.7682
15536420	15598151|Lhe_027977-RA|1|CDS|4410246325|7024|frame0	15536420	tr|A0A4Y2F981|A0A4Y2F981_ARAVE	DNA polymerase V OS=Araneus ventricosus OX=182803 GN=pol5 PE=3 SV=1	ident:605/1148 pos:799/1148 query:1148 hit:1154 align:1120 bit:1165.6	OK	35.1918	17.4127	20.0234	18.7705	16.9463	19.0557	16.8508	16.1799	20.6203	38.7153	33.0515	103.268	NaN	NaN	NaN	51.982	57.6136	99.7851	17.1523	33.1809	17.6524
40076345	40090133|Lhe_010254-RA|-1|CDS|4410354093|7521|frame0	40076345	tr|A0A8X6UBI1|A0A8X6UBI1_NEPPI	Iron-sulfur cluster assembly enzyme ISCU, mitochondrial OS=Nephila pilipes OX=299642 GN=ISCU PE=3 SV=1	ident:125/156 pos:137/156 query:156 hit:157 align:153 bit:260.4	OK	35.1817	19.1567	18.9874	25.2534	21.2113	26.3395	27.1512	25.8966	29.6136	NaN	14.6165	NaN	NaN	NaN	NaN	88.7566	38.5821	37.8529	58.2944	54.2803	41.7335
10659382	10687218|Lhe_032108-RA|1|CDS|4410277771|19126|frame0	10659382	tr|A0A087UH79|A0A087UH79_STEMI	Membrane metallo-endopeptidase-like 1 (Fragment) OS=Stegodyphus mimosarum OX=407821 GN=X975_20172 PE=3 SV=1	ident:385/610 pos:456/610 query:610 hit:598 align:598 bit:793.9	OK	35.1775	18.8406	26.0045	28.0167	24.5082	19.0307	22.5565	16.9891	19.8804	41.5618	100.004	33.6375	NaN	NaN	NaN	15.1032	13.419	12.4194	92.8384	62.3932	50.8152
108445670	108456103|Lhe_015282-RA|1|CDS|4410393033|26524|frame0	108445670	tr|A0A2L2YJ57|A0A2L2YJ57_PARTP	Spartin (Fragment) OS=Parasteatoda tepidariorum OX=114398 PE=2 SV=1	ident:400/530 pos:456/530 query:530 hit:519 align:533 bit:813.9	OK	35.1774	15.7035	9.23941	12.3004	15.5496	23.1539	22.2226	23.8727	22.1363	35.631	60.228	91.882	NaN	NaN	NaN	41.6672	60.5052	59.3012	33.2404	24.1828	47.2001
14543146	14556576|Lhe_020929-RA|1|CDS|4410436061|27298|frame0	14543146	tr|A0A8T0FQQ8|A0A8T0FQQ8_ARGBR	Lysophospholipase D GDPD1 like protein OS=Argiope bruennichi OX=94029 GN=HNY73_003627 PE=3 SV=1	ident:236/318 pos:271/318 query:318 hit:314 align:313 bit:488.0	OK	35.1038	NaN	18.897	17.7068	27.5536	32.8753	33.1859	21.644	23.8418	NaN	NaN	77.3552	NaN	NaN	NaN	NaN	NaN	62.8745	NaN	NaN	NaN
116574585	116580798|Lhe_015498-RA|1|CDS|4410394772|34208|frame0	116574585	tr|A0A8X6M2R2|A0A8X6M2R2_TRICU	Medium-chain specific acyl-CoA dehydrogenase, mitochondrial OS=Trichonephila clavata OX=2740835 GN=ACADM PE=3 SV=1	ident:174/397 pos:195/397 query:397 hit:422 align:220 bit:374.8	OK	35.0962	32.7562	43.3256	38.3542	39.1008	24.1279	31.0526	31.2244	40.8283	NaN	NaN	NaN	NaN	NaN	NaN	NaN	NaN	NaN	NaN	NaN	NaN
24364192	24366918|Lhe_025925-RA|1|CDS|4410230115|24560|frame0	24364192	tr|A0A8X6NTG4|A0A8X6NTG4_NEPPI	Uncharacterized protein OS=Nephila pilipes OX=299642 GN=AVEN_89561_2 PE=4 SV=1	ident:116/156 pos:127/156 query:156 hit:150 align:148 bit:214.2	OK	35.0858	33.2222	42.5362	33.8333	36.4101	29.2572	30.9954	27.2741	26.9243	66.7161	35.6103	84.5423	NaN	NaN	NaN	14.4743	32.8311	28.1967	30.1888	29.5973	13.8486
23126227	23134660|Lhe_025887-RA|-1|CDS|4410229828|30189|frame0	23126227	tr|A0A2L2Y3I3|A0A2L2Y3I3_PARTP	Biotinidase (Fragment) OS=Parasteatoda tepidariorum OX=114398 PE=2 SV=1	ident:321/511 pos:400/511 query:511 hit:490 align:490 bit:698.4	OK	35.0771	40.1242	47.1595	40.446	43.3949	18.1479	19.0745	19.449	22.6765	NaN	52.1987	31.2569	NaN	NaN	NaN	38.447	39.7538	43.6081	27.5047	35.9425	42.0489
95821291	95833318|Lhe_002505-RA|-1|CDS|4410218070|15570|frame0	95821291	tr|A0A087UXU6|A0A087UXU6_STEMI	Glycolipid transfer protein (Fragment) OS=Stegodyphus mimosarum OX=407821 GN=X975_05922 PE=4 SV=1	ident:121/212 pos:161/212 query:212 hit:204 align:202 bit:252.3	OK	35.0712	9.32864	11.6265	8.01324	6.41135	40.8184	42.0392	38.483	35.4346	9.77524	30.2422	56.3205	NaN	NaN	NaN	80.8906	62.4607	38.3133	52.8357	23.1079	50.11
18985626	19012637|Lhe_009663-RA|1|CDS|4410349313|31024|frame0	18985626	tr|A0A8X6P241|A0A8X6P241_NEPPI	Iron-sulfur clusters transporter ABCB7, mitochondrial OS=Nephila pilipes OX=299642 GN=ABCB7 PE=4 SV=1	ident:563/694 pos:625/694 query:694 hit:712 align:678 bit:1186.8	OK	35.0584	17.3487	18.461	18.2209	22.8572	23.4601	22.2537	16.4504	17.0596	47.4676	32.9345	70.0064	NaN	NaN	NaN	48.2717	81.6317	39.5147	39.0616	30.8865	50.106
35784754	35791306|Lhe_019101-RA|1|CDS|4410421691|17558|frame0	35784754	tr|A0A8X7C9C6|A0A8X7C9C6_9ARAC	Phospholipid phosphatase 6 OS=Trichonephila inaurata madagascariensis OX=2747483 GN=PLPP6 PE=4 SV=1	ident:148/213 pos:176/213 query:213 hit:209 align:208 bit:317.4	OK	35.0564	13.6053	21.6197	15.7957	17.0291	90.4073	46.0468	53.5547	58.3491	NaN	NaN	NaN	NaN	NaN	NaN	NaN	29.2724	48.6557	13.2705	13.0706	NaN
41647137	41678394|Lhe_021651-RA|1|CDS|4410441726|30462|frame0	41647137	tr|A0A8T0FUF8|A0A8T0FUF8_ARGBR	Growth hormone-regulated TBC protein 1-A like protein OS=Argiope bruennichi OX=94029 GN=HNY73_003986 PE=4 SV=1	ident:356/468 pos:388/468 query:468 hit:469 align:461 bit:717.2	OK	35.0526	20.3643	31.7856	29.281	34.3603	22.2714	23.5402	26.4368	23.2366	NaN	58.2939	79.0702	NaN	NaN	NaN	NaN	51.7497	39.2665	20.3803	30.699	NaN
111942327	111955490|Lhe_018090-RA|1|CDS|4410413928|22363|frame0	111942327	tr|A0A2L2YD51|A0A2L2YD51_PARTP	Beta-lactamase-related domain-containing protein (Fragment) OS=Parasteatoda tepidariorum OX=114398 PE=2 SV=1	ident:138/270 pos:156/270 query:270 hit:416 align:175 bit:291.2	Partial_match_hit	35.0191	34.1555	42.7711	29.3655	29.0018	46.8109	39.1853	35.8731	39.2417	NaN	NaN	NaN	NaN	NaN	NaN	18.7668	NaN	NaN	NaN	NaN	NaN
58612121	58614503|Lhe_001424-RA|-1|CDS|4410209122|29799|frame0	58612121	tr|A0A8T0F8R6|A0A8T0F8R6_ARGBR	Adult-specific rigid cuticular protein 15.7 like protein OS=Argiope bruennichi OX=94029 GN=HNY73_009186 PE=4 SV=1	ident:116/214 pos:139/214 query:214 hit:194 align:177 bit:214.5	OK	34.9986	NaN	NaN	NaN	NaN	32.2451	39.3507	34.9699	33.4287	NaN	NaN	NaN	NaN	NaN	NaN	NaN	NaN	NaN	NaN	NaN	NaN
2297306	2301943|Lhe_029609-RA|-1|CDS|4410259015|29537|frame0	2297306	tr|A0A4Y2V0H0|A0A4Y2V0H0_ARAVE	TD and POZ domain-containing protein 5 OS=Araneus ventricosus OX=182803 GN=Tdpoz5_8 PE=4 SV=1	ident:59/525 pos:99/525 query:525 hit:193 align:167 bit:120.9	Partial_match_query	34.9826	29.2364	26.9747	39.073	32.6672	42.3318	42.2991	60.3314	54.0577	NaN	NaN	NaN	NaN	NaN	NaN	NaN	NaN	NaN	NaN	14.3937	8.4607
63082623	63131486|Lhe_007710-RA|-1|CDS|4410334616|12967|frame0	63082623	tr|A0A8X6TRI9|A0A8X6TRI9_NEPPI	Mediator of RNA polymerase II transcription subunit 16 OS=Nephila pilipes OX=299642 GN=MED16 PE=3 SV=1	ident:667/823 pos:756/823 query:823 hit:824 align:824 bit:1428.7	OK	34.9329	8.97278	12.1248	14.7013	14.1494	12.4402	14.4112	15.3649	10.2287	29.1894	30.9842	NaN	NaN	NaN	NaN	NaN	103.492	70.3382	73.0118	40.2628	74.3215
8195667	8248951|Lhe_023345-RA|1|CDS|4410454017|19655|frame0	8195667	tr|A0A8T0F8X7|A0A8T0F8X7_ARGBR	Heterogeneous nuclear ribonucleoprotein like OS=Argiope bruennichi OX=94029 GN=HNY73_011342 PE=4 SV=1	ident:518/867 pos:631/867 query:867 hit:959 align:988 bit:866.7	OK	34.9041	20.185	24.5058	25.9936	23.7437	19.0531	18.65	17.6514	18.9375	39.1024	65.8032	63.9137	NaN	NaN	NaN	45.7467	48.1091	42.6937	42.0067	32.034	45.2404
35879236	35891312|Lhe_034605-RA|-1|CDS|4410297416|1836|frame0	35879236	tr|A0A8X7C5T0|A0A8X7C5T0_9ARAC	Ras-related protein Rab-43 OS=Trichonephila inaurata madagascariensis OX=2747483 GN=RAB43 PE=3 SV=1	ident:192/207 pos:203/207 query:207 hit:207 align:207 bit:407.5	OK	34.8955	33.9468	23.6819	23.473	31.3551	23.7537	32.1474	27.9238	44.0287	26.0362	NaN	58.3069	NaN	NaN	NaN	58.6099	24.5416	36.1155	40.4439	NaN	39.0683
87351408	87373495|Lhe_027363-RA|-1|CDS|4410241688|10103|frame0	87351408	tr|A0A2L2YAD1|A0A2L2YAD1_PARTP	Zinc finger ZPR1-type domain-containing protein (Fragment) OS=Parasteatoda tepidariorum OX=114398 PE=2 SV=1	ident:310/440 pos:368/440 query:440 hit:438 align:438 bit:622.1	OK	34.8799	16.4784	34.78	19.067	22.1972	21.7285	32.0028	39.5063	28.9631	35.4282	18.8826	15.2727	NaN	NaN	NaN	51.812	88.2399	52.632	57.3141	15.2002	43.4542
38369470	38397563|Lhe_000914-RA|1|CDS|4410204947|17947|frame0	38369470	tr|A0A4Y2RRC5|A0A4Y2RRC5_ARAVE	Endothelial lipase OS=Araneus ventricosus OX=182803 GN=LIPG_0 PE=3 SV=1	ident:104/334 pos:146/334 query:334 hit:343 align:300 bit:176.0	OK	34.8744	18.0308	17.7936	16.0921	12.5937	35.4731	41.3795	41.5293	34.5958	NaN	NaN	NaN	NaN	NaN	NaN	54.2793	64.138	69.3624	13.2258	NaN	NaN
32086195	32098281|Lhe_004053-RA|-1|CDS|4410305770|26779|frame0	32086195	tr|A0A4Y2C3R7|A0A4Y2C3R7_ARAVE	Protein argonaute-2 OS=Araneus ventricosus OX=182803 GN=Ago2 PE=3 SV=1	ident:449/1005 pos:619/1005 query:1005 hit:972 align:895 bit:912.5	OK	34.8619	30.4106	32.0683	34.448	30.2202	28.8934	24.2692	28.9716	27.5189	51.4953	37.1682	67.5036	NaN	NaN	NaN	43.3364	38.9155	45.5756	19.8714	34.7547	17.2321
70307061	70326038|Lhe_001713-RA|1|CDS|4410211611|17257|frame0	70307061	tr|A0A8X6PGM5|A0A8X6PGM5_NEPPI	protein-tyrosine-phosphatase OS=Nephila pilipes OX=299642 GN=Lar PE=3 SV=1	ident:1313/1471 pos:1376/1471 query:1471 hit:2035 align:1438 bit:2753.4	OK	34.8565	28.9589	31.3773	28.2283	34.0217	NaN	45.4039	41.9276	26.9582	NaN	NaN	NaN	NaN	NaN	NaN	NaN	NaN	NaN	41.9758	NaN	NaN
24222374	24229585|Lhe_006795-RA|1|CDS|4410327570|21229|frame0	24222374	tr|A0A087UQZ6|A0A087UQZ6_STEMI	Large ribosomal subunit protein mL50 (Fragment) OS=Stegodyphus mimosarum OX=407821 GN=X975_21909 PE=3 SV=1	ident:144/226 pos:174/226 query:226 hit:225 align:225 bit:299.3	OK	34.82	35.9173	22.0842	36.4558	31.2583	35.7543	31.7989	47.8332	36.5017	35.7765	NaN	NaN	NaN	NaN	NaN	NaN	NaN	NaN	NaN	NaN	NaN
99335025	99411223|Lhe_008396-RA|1|CDS|4410339576|16722|frame0	99335025	tr|A0A087UMX9|A0A087UMX9_STEMI	Fibropellin-1 (Fragment) OS=Stegodyphus mimosarum OX=407821 GN=X975_08612 PE=4 SV=1	ident:3110/3538 pos:3341/3538 query:3538 hit:3558 align:3494 bit:6585.4	OK	34.8158	24.4848	25.9693	28.1153	30.4753	19.6425	20.627	21.7849	21.2976	43.311	37.4209	38.73	NaN	NaN	NaN	48.2135	57.4442	46.2558	43.6154	36.9772	47.5035
24249397	24254006|Lhe_023628-RA|-1|CDS|4410455905|8983|frame0	24249397	tr|A0A087TZM1|A0A087TZM1_STEMI	Y+L amino acid transporter 2 (Fragment) OS=Stegodyphus mimosarum OX=407821 GN=X975_09464 PE=4 SV=1	ident:148/211 pos:164/211 query:211 hit:288 align:184 bit:298.9	OK	34.8123	NaN	NaN	NaN	NaN	32.9541	27.8763	42.1508	36.268	NaN	NaN	NaN	NaN	NaN	NaN	NaN	NaN	NaN	NaN	NaN	NaN
79440179	79449618|Lhe_014591-RA|-1|CDS|4410387574|24761|frame0	79440179	tr|A0A2L2YBW2|A0A2L2YBW2_PARTP	Nucleoside diphosphate-linked moiety X motif 19, mitochondrial (Fragment) OS=Parasteatoda tepidariorum OX=114398 PE=2 SV=1	ident:327/405 pos:366/405 query:405 hit:416 align:400 bit:712.6	OK	34.7907	27.1845	30.593	28.5221	21.2784	23.1426	24.357	24.4054	27.8202	34.3572	45.5031	56.2082	NaN	NaN	NaN	NaN	NaN	NaN	43.5123	65.3949	NaN
39275667	39277059|Lhe_021590-RA|-1|CDS|4410441343|2729|frame0	39275667	tr|A0A8X6LY78|A0A8X6LY78_TRICU	Connectin OS=Trichonephila clavata OX=2740835 GN=Con PE=4 SV=1	ident:191/369 pos:241/369 query:369 hit:335 align:320 bit:380.6	OK	34.787	35.0311	31.335	38.1455	37.2754	44.8427	39.7295	52.9122	43.2611	NaN	NaN	NaN	NaN	NaN	NaN	46.1523	32.429	25.0618	NaN	11.4604	14.5948
53350800	53358202|Lhe_013867-RA|-1|CDS|4410381676|10939|frame0	53350800	tr|A0A087UFU1|A0A087UFU1_STEMI	Large ribosomal subunit protein bL28m (Fragment) OS=Stegodyphus mimosarum OX=407821 GN=X975_10138 PE=3 SV=1	ident:133/190 pos:163/190 query:190 hit:274 align:191 bit:276.2	OK	34.7768	36.0745	41.9034	37.2876	38.9436	31.8459	31.4988	36.6139	30.1762	27.5626	51.6459	66.8977	NaN	NaN	NaN	NaN	NaN	20.9432	15.3927	20.5451	34.3209
62982142	63048179|Lhe_001550-RA|1|CDS|4410210146|34658|frame0	62982142	tr|A0A8X6WTV7|A0A8X6WTV7_9ARAC	1-phosphatidylinositol 4,5-bisphosphate phosphodiesterase gamma OS=Trichonephila inaurata madagascariensis OX=2747483 GN=Plcg1 PE=4 SV=1	ident:870/1243 pos:1001/1243 query:1243 hit:1212 align:1218 bit:1743.4	OK	34.7466	25.3156	29.438	35.5044	32.2038	25.8537	37.7123	44.7217	41.3447	77.3693	68.5883	80.6461	NaN	NaN	NaN	5.4101	NaN	17.6815	13.2595	7.49475	13.4013
64656908	64662434|Lhe_010927-RA|1|CDS|4410359145|8210|frame0	64656908	tr|A0A8T0FDM8|A0A8T0FDM8_ARGBR	Transposase OS=Argiope bruennichi OX=94029 GN=HNY73_007337 PE=4 SV=1	ident:19/157 pos:30/157 query:157 hit:205 align:70 bit:32.0	Partial_match_both	34.7463	NaN	NaN	NaN	NaN	40.1522	34.391	39.0144	25.4276	NaN	NaN	NaN	NaN	NaN	NaN	NaN	NaN	NaN	NaN	NaN	NaN
34125056	34138764|Lhe_000787-RA|-1|CDS|4410203958|25230|frame0	34125056	tr|A0A087TQD7|A0A087TQD7_STEMI	Deoxyribonuclease-2 (Fragment) OS=Stegodyphus mimosarum OX=407821 GN=X975_04933 PE=3 SV=1	ident:160/376 pos:229/376 query:376 hit:364 align:355 bit:342.8	OK	34.7377	15.9597	16.6279	17.1642	17.31	9.94789	11.8942	11.8619	11.7736	43.8223	64.7523	70.9246	NaN	NaN	NaN	44.9201	30.5012	58.6923	49.3819	63.6357	51.3713
16287651	16305267|Lhe_000397-RA|-1|CDS|4410200761|2431|frame0	16287651	tr|A0A2L2YCT4|A0A2L2YCT4_PARTP	Chitin-binding type-2 domain-containing protein OS=Parasteatoda tepidariorum OX=114398 PE=2 SV=1	ident:346/551 pos:391/551 query:551 hit:575 align:509 bit:537.7	OK	34.7297	16.3073	18.7789	19.776	16.8486	27.1674	19.8836	17.0492	19.2048	NaN	NaN	NaN	NaN	NaN	NaN	48.1327	123.087	64.0882	24.9865	34.9306	35.9742
6855489	6882772|Lhe_029747-RA|1|CDS|4410259941|436|frame0	6855489	tr|A0A8X6Y7Q6|A0A8X6Y7Q6_9ARAC	Plexin domain-containing protein 1 OS=Trichonephila inaurata madagascariensis OX=2747483 GN=Plxdc1 PE=4 SV=1	ident:294/516 pos:360/516 query:516 hit:490 align:487 bit:582.4	OK	34.7245	22.5343	16.7286	18.7593	22.6693	36.7588	27.7091	19.0846	23.0657	45.7957	37.7752	36.1722	NaN	NaN	NaN	44.4044	NaN	64.0711	43.9669	39.8619	56.235
66969915	66983813|Lhe_017079-RA|-1|CDS|4410406051|22717|frame0	66969915	tr|A0A2L2XYI2|A0A2L2XYI2_PARTP	Glutamate-gated chloride channel (Fragment) OS=Parasteatoda tepidariorum OX=114398 PE=2 SV=1	ident:223/401 pos:287/401 query:401 hit:403 align:389 bit:466.8	OK	34.6563	NaN	NaN	NaN	19.2566	20.1458	25.7683	22.8961	22.501	NaN	34.8108	33.1156	NaN	NaN	NaN	31.061	NaN	NaN	61.995	46.8654	62.8039
60468668	60472118|Lhe_019723-RA|-1|CDS|4410426602|4450|frame0	60468668	tr|A0A8X6I3K3|A0A8X6I3K3_9ARAC	Arrestin domain-containing protein 3 OS=Trichonephila inaurata madagascariensis OX=2747483 GN=Arrdc3 PE=3 SV=1	ident:138/174 pos:140/174 query:174 hit:329 align:141 bit:292.0	Partial_match_hit	34.6528	13.3399	11.9617	14.3714	10.9993	43.5121	47.1961	80.7033	55.1389	NaN	NaN	NaN	NaN	NaN	NaN	NaN	NaN	NaN	NaN	NaN	NaN
53468005	53493991|Lhe_028772-RA|-1|CDS|4410252688|7033|frame0	53468005	tr|A0A2L2YR85|A0A2L2YR85_PARTP	L-threonine 3-dehydrogenase (Fragment) OS=Parasteatoda tepidariorum OX=114398 PE=2 SV=1	ident:194/506 pos:217/506 query:506 hit:326 align:244 bit:411.0	Partial_match_query	34.6314	18.689	26.2381	21.1017	27.3321	19.5173	19.161	17.3123	20.8093	55.5223	77.8112	92.2197	NaN	NaN	NaN	NaN	NaN	NaN	NaN	19.863	NaN
53287934	53309524|Lhe_019497-RA|-1|CDS|4410424937|22379|frame0	53287934	tr|A0A087TX98|A0A087TX98_STEMI	A-kinase anchor protein 2 C-terminal domain-containing protein (Fragment) OS=Stegodyphus mimosarum OX=407821 GN=X975_23445 PE=4 SV=1	ident:482/761 pos:564/761 query:761 hit:788 align:799 bit:769.6	OK	34.6219	40.0658	38.5728	40.2236	43.9465	30.3888	48.3114	32.3351	31.3963	29.6967	22.4177	30.1594	NaN	NaN	NaN	65.7883	38.2473	56.9365	13.4358	13.4035	13.2466
51059255	51059962|Lhe_001202-RA|1|CDS|4410207354|12143|frame0	51059255	tr|A0A087THA9|A0A087THA9_STEMI	Chromatin target of PRMT1 protein C-terminal domain-containing protein (Fragment) OS=Stegodyphus mimosarum OX=407821 GN=X975_00701 PE=4 SV=1	ident:163/235 pos:186/235 query:235 hit:230 align:237 bit:289.3	OK	34.5984	NaN	NaN	NaN	NaN	NaN	NaN	NaN	NaN	39.166	32.9452	39.5395	NaN	NaN	NaN	43.7838	35.2154	46.7213	24.7016	26.0403	23.2726
16181621	16202888|Lhe_025701-RA|1|CDS|4410228522|32632|frame0	16181621	tr|A0A2L2YAH4|A0A2L2YAH4_PARTP	Large ribosomal subunit protein uL15m OS=Parasteatoda tepidariorum OX=114398 PE=2 SV=1	ident:226/267 pos:243/267 query:267 hit:294 align:260 bit:479.6	OK	34.593	NaN	29.6736	21.4526	33.8871	50.6232	46.7982	47.9357	52.0606	18.9969	NaN	NaN	NaN	NaN	NaN	NaN	NaN	NaN	NaN	NaN	9.90889
18576243	18594198|Lhe_032269-RA|1|CDS|4410278949|7427|frame0	18576243	tr|A0A8X6FUM7|A0A8X6FUM7_TRICU	Eukaryotic translation initiation factor 4 gamma 3 OS=Trichonephila clavata OX=2740835 GN=Eif4g3 PE=3 SV=1	ident:451/783 pos:572/783 query:783 hit:1097 align:812 bit:835.9	OK	34.5292	19.7979	21.3229	17.9938	23.1726	21.7222	25.2155	27.4747	19.151	55.0472	48.2376	59.3676	NaN	NaN	NaN	39.1162	76.887	54.8814	30.3215	26.6276	20.6596
48742091	48755175|Lhe_010468-RA|-1|CDS|4410355736|16746|frame0	48742091	tr|A0A8X6I168|A0A8X6I168_TRICU	Prenylcysteine oxidase 1 OS=Trichonephila clavata OX=2740835 GN=PCYOX1 PE=3 SV=1	ident:287/468 pos:368/468 query:468 hit:477 align:466 bit:588.6	OK	34.5252	24.675	18.3291	18.9359	20.3542	13.4532	15.8779	20.9402	16.8782	61.7452	37.6746	15.8513	NaN	NaN	NaN	NaN	88.6661	41.1681	40.2626	71.9263	45.6655
5518396	5520012|Lhe_012702-RA|-1|CDS|4410372413|20921|frame0	5518396	tr|A0A087UC77|A0A087UC77_STEMI	Cytokine-like nuclear factor N-PAC (Fragment) OS=Stegodyphus mimosarum OX=407821 GN=X975_20027 PE=3 SV=1	ident:258/538 pos:361/538 query:538 hit:542 align:550 bit:503.1	OK	34.5106	19.9984	14.4247	NaN	17.7707	28.0087	10.9778	12.0111	19.7442	96.741	102.641	107.377	NaN	NaN	NaN	15.0649	37.4341	22.2416	16.0569	10.2939	21.3842
69504191	69533906|Lhe_014357-RA|-1|CDS|4410385446|22321|frame0	69504191	tr|A0A087UQ35|A0A087UQ35_STEMI	26S proteasome non-ATPase regulatory subunit 11 (Fragment) OS=Stegodyphus mimosarum OX=407821 GN=X975_16665 PE=3 SV=1	ident:347/419 pos:389/419 query:419 hit:423 align:423 bit:719.9	OK	34.5076	35.1264	37.9069	37.0664	34.0154	26.2168	29.0456	34.768	20.6257	35.3651	31.9679	28.5783	NaN	NaN	NaN	NaN	NaN	4.07878	63.9661	64.3795	NaN
18517861	18542386|Lhe_028058-RA|1|CDS|4410246891|28083|frame0	18517861	tr|A0A4Y2FNQ1|A0A4Y2FNQ1_ARAVE	Histidine triad nucleotide-binding protein 2, mitochondrial OS=Araneus ventricosus OX=182803 GN=HINT2 PE=4 SV=1	ident:108/142 pos:119/142 query:142 hit:155 align:140 bit:222.6	OK	34.4987	39.3233	32.3142	NaN	26.0059	27.0664	23.0526	33.519	26.0971	33.4559	23.1099	25.9774	NaN	NaN	NaN	55.3097	37.9669	62.3999	32.7046	24.6778	48.998
122903268	122911439|Lhe_003171-RA|-1|CDS|4410223959|26310|frame0	122903268	tr|A0A8X6YVR0|A0A8X6YVR0_9ARAC	dTMP kinase OS=Trichonephila inaurata madagascariensis OX=2747483 GN=DTYMK PE=3 SV=1	ident:181/215 pos:198/215 query:215 hit:215 align:215 bit:383.3	OK	34.4942	32.5137	30.3655	27.6172	38.6622	28.3956	28.053	38.032	31.4084	40.9768	39.3613	58.3136	NaN	NaN	NaN	13.3858	39.4074	48.9415	29.4653	35.6357	25.8673
37920092	37951674|Lhe_032654-RA|1|CDS|4410281659|1488|frame0	37920092	tr|A0A8X6FRN3|A0A8X6FRN3_TRICU	Atypical kinase COQ8B, mitochondrial OS=Trichonephila clavata OX=2740835 GN=coq8b PE=3 SV=1	ident:384/601 pos:471/601 query:601 hit:655 align:660 bit:759.6	OK	34.4842	27.2378	18.9452	30.1005	29.491	27.132	25.3949	30.387	22.9687	40.1978	47.8215	33.1393	NaN	NaN	NaN	37.123	58.8899	46.4851	33.9955	37.3968	39.5262
87972123	87993988|Lhe_014869-RA|-1|CDS|4410390068|14066|frame0	87972123	tr|A0A8X7CAL5|A0A8X7CAL5_9ARAC	Monocarboxylate transporter 5 OS=Trichonephila inaurata madagascariensis OX=2747483 GN=NCL1_04788 PE=4 SV=1	ident:347/576 pos:423/576 query:576 hit:589 align:559 bit:686.0	OK	34.4764	24.8775	28.7404	21.0109	24.8146	12.9763	8.9908	11.1733	6.57206	49.6113	83.9585	106.515	NaN	NaN	NaN	NaN	NaN	NaN	NaN	NaN	NaN
57753856	57758644|Lhe_026742-RA|-1|CDS|4410236478|24565|frame0	57753856	tr|E7D1U7|E7D1U7_LATHE	Single domain-containing protein (Fragment) OS=Latrodectus hesperus OX=256737 PE=2 SV=1	ident:41/117 pos:56/117 query:117 hit:114 align:109 bit:61.6	OK	34.4661	34.2819	50.0138	39.474	41.1142	27.3848	26.7908	29.5684	27.1013	NaN	NaN	NaN	NaN	NaN	NaN	NaN	NaN	NaN	NaN	NaN	NaN
18757064	18757690|Lhe_034125-RA|-1|CDS|4410293588|5334|frame0	18757064	tr|A0A2L2YBE7|A0A2L2YBE7_PARTP	Exosome complex component CSL4 (Fragment) OS=Parasteatoda tepidariorum OX=114398 PE=2 SV=1	ident:165/208 pos:182/208 query:208 hit:203 align:203 bit:352.4	OK	34.4642	55.0767	38.7796	11.5062	9.72824	35.2674	46.5249	30.2853	34.585	NaN	NaN	48.4249	NaN	NaN	NaN	NaN	NaN	NaN	NaN	NaN	NaN
1347306	1374717|Lhe_006298-RA|1|CDS|4410323766|33082|frame0	1347306	tr|A0A2L2YMF1|A0A2L2YMF1_PARTP	SH3 domain-containing kinase-binding protein 1 (Fragment) OS=Parasteatoda tepidariorum OX=114398 PE=2 SV=1	ident:412/612 pos:483/612 query:612 hit:650 align:652 bit:672.2	OK	34.427	25.5879	36.6448	33.1146	29.0371	36.5485	38.1879	33.6747	42.6207	NaN	NaN	NaN	NaN	NaN	NaN	NaN	NaN	NaN	NaN	NaN	NaN
70331275	70331733|Lhe_001715-RA|-1|CDS|4410211645|29111|frame0	70331275	tr|A0A8X6PJ86|A0A8X6PJ86_NEPPI	Uncharacterized protein OS=Nephila pilipes OX=299642 GN=AVEN_14096_1 PE=4 SV=1	ident:80/152 pos:99/152 query:152 hit:152 align:150 bit:136.0	OK	34.4247	16.8468	10.4963	16.6422	17.327	51.4651	66.3427	71.8323	56.0518	18.1261	20.0611	NaN	NaN	NaN	NaN	50.1179	34.1621	64.5339	18.9221	15.2255	22.6421
40994554	41020860|Lhe_030805-RA|-1|CDS|4410267458|15318|frame0	40994554	tr|A0A8X6HWV4|A0A8X6HWV4_TRICU	Uncharacterized urease accessory protein ureG-like OS=Trichonephila clavata OX=2740835 GN=SPCPB16A4.05c PE=3 SV=1	ident:199/256 pos:218/256 query:256 hit:286 align:236 bit:427.6	OK	34.4225	31.3101	31.4686	39.3782	42.6236	34.1675	21.4709	21.462	37.0914	43.2992	50.8546	46.521	NaN	NaN	NaN	NaN	13.4226	NaN	NaN	NaN	NaN
61647350	61669425|Lhe_014106-RA|1|CDS|4410383519|19579|frame0	61647350	tr|A0A8X7BVS6|A0A8X7BVS6_9ARAC	Hepatocyte growth factor-regulated tyrosine kinase substrate OS=Trichonephila inaurata madagascariensis OX=2747483 GN=HGS PE=4 SV=1	ident:535/687 pos:587/687 query:687 hit:686 align:701 bit:986.9	OK	34.4196	72.3113	38.0501	37.3169	60.4154	37.201	46.2443	30.3337	36.626	25.7094	20.56	13.4761	NaN	NaN	NaN	19.271	31.7727	24.1192	28.6987	42.917	20.1102
10878017	10920569|Lhe_025563-RA|-1|CDS|4410227415|33984|frame0	10878017	tr|A0A8T0EWU0|A0A8T0EWU0_ARGBR	Protein diaphanous like protein OS=Argiope bruennichi OX=94029 GN=HNY73_013041 PE=3 SV=1	ident:414/1077 pos:448/1077 query:1077 hit:1079 align:489 bit:866.3	Partial_match_both	34.4139	24.6321	22.363	22.5471	28.1298	32.7275	19.7769	22.2481	23.4677	NaN	87.5908	107.317	NaN	NaN	NaN	5.95456	NaN	NaN	21.1663	46.9737	16.8992
40036455	40077124|Lhe_032714-RA|-1|CDS|4410282275|4967|frame0	40036455	tr|A0A8X7C6Z8|A0A8X7C6Z8_9ARAC	Techylectin-5A OS=Trichonephila inaurata madagascariensis OX=2747483 GN=TNIN_178111 PE=4 SV=1	ident:295/656 pos:381/656 query:656 hit:616 align:579 bit:567.0	OK	34.3708	17.654	12.9634	11.765	19.2074	17.1065	25.9482	17.9407	18.3034	18.2506	15.5186	59.5262	NaN	NaN	NaN	66.0971	97.1418	113.105	23.2037	25.7	24.8725
17770378	17811300|Lhe_034090-RA|-1|CDS|4410293241|25007|frame0	17770378	tr|A0A8X6QE43|A0A8X6QE43_NEPPI	Probable 28S rRNA OS=Nephila pilipes OX=299642 GN=NOP2 PE=3 SV=1	ident:394/657 pos:475/657 query:657 hit:696 align:692 bit:714.9	OK	34.3528	14.5068	16.6576	17.5872	16.3059	10.0724	10.9496	9.9768	10.3529	NaN	51.0949	106.668	NaN	NaN	NaN	36.9955	62.5477	96.2079	NaN	NaN	21.0153
80617052	80633293|Lhe_014631-RA|1|CDS|4410387917|3694|frame0	80617052	tr|A0A8X6U0C4|A0A8X6U0C4_NEPPI	Tyrosine-protein kinase OS=Nephila pilipes OX=299642 GN=Src64B PE=3 SV=1	ident:516/538 pos:527/538 query:538 hit:538 align:538 bit:1093.2	OK	34.347	28.5873	25.8845	21.6435	28.6721	28.7865	24.0696	20.8103	19.3332	61.7374	55.2894	34.6322	NaN	NaN	NaN	41.0738	69.8139	65.1642	32.7171	11.6279	14.0558
90004479	90031402|Lhe_017551-RA|-1|CDS|4410409740|6198|frame0	90004479	tr|A0A087UC12|A0A087UC12_STEMI	Uncharacterized protein (Fragment) OS=Stegodyphus mimosarum OX=407821 GN=X975_04812 PE=3 SV=1	ident:141/432 pos:248/432 query:432 hit:610 align:422 bit:262.3	OK	34.2823	17.8795	13.246	15.1131	19.3799	20.8276	20.2992	15.0838	19.6672	176.651	NaN	NaN	NaN	NaN	NaN	35.4043	43.5045	30.9095	22.08	32.2488	31.94
3356020	3384861|Lhe_003483-RA|1|CDS|4410301398|16670|frame0	3356020	tr|A0A087TJW7|A0A087TJW7_STEMI	Transmembrane GTPase Marf (Fragment) OS=Stegodyphus mimosarum OX=407821 GN=X975_01272 PE=4 SV=1	ident:604/712 pos:669/712 query:712 hit:785 align:770 bit:1240.7	OK	34.2783	19.0932	16.6136	17.5253	16.1638	29.619	28.6596	31.387	34.3491	22.3096	31.9703	49.066	NaN	NaN	NaN	51.3723	74.1756	63.2903	26.8577	39.8116	30.4667
26273980	26361744|Lhe_009856-RA|-1|CDS|4410350851|3992|frame0	26273980	tr|A0A8X6GFV9|A0A8X6GFV9_TRICU	Nucleoprotein TPR OS=Trichonephila clavata OX=2740835 GN=Tpr PE=3 SV=1	ident:1559/2399 pos:1924/2399 query:2399 hit:2380 align:2423 bit:2951.4	OK	34.2704	16.6294	20.5981	15.5302	20.2244	18.7178	17.8401	18.9325	14.4895	104.618	91.9883	87.5342	NaN	NaN	NaN	28.8341	38.7756	44.8264	13.54	13.2158	16.3038
81336198	81375008|Lhe_008039-RA|-1|CDS|4410336895|32761|frame0	81336198	tr|A0A2L2YJA1|A0A2L2YJA1_PARTP	Nose resistant to fluoxetine protein 6 (Fragment) OS=Parasteatoda tepidariorum OX=114398 PE=2 SV=1	ident:356/707 pos:470/707 query:707 hit:722 align:676 bit:719.9	OK	34.2479	26.1885	31.6258	38.4016	36.6674	17.1263	17.6705	15.9836	27.0782	60.7292	47.7466	57.509	NaN	NaN	NaN	NaN	NaN	NaN	NaN	NaN	NaN
3392746	3453757|Lhe_029640-RA|-1|CDS|4410259269|12573|frame0	3392746	tr|A0A8X6X1H3|A0A8X6X1H3_9ARAC	Tyrosine-protein phosphatase non-receptor type 23 OS=Trichonephila inaurata madagascariensis OX=2747483 GN=Ptpn23 PE=4 SV=1	ident:1193/1853 pos:1400/1853 query:1853 hit:1966 align:2042 bit:2131.3	OK	34.2366	17.8297	21.5827	22.351	37.4728	29.5162	25.459	30.0263	30.6054	35.0541	55.4454	35.3123	NaN	NaN	NaN	44.9914	35.7439	58.3398	29.8088	35.3437	37.1396
18282149	18300386|Lhe_000442-RA|-1|CDS|4410201076|6624|frame0	18282149	tr|A0A2L2Y0A1|A0A2L2Y0A1_PARTP	Putative chaperone protein (Fragment) OS=Parasteatoda tepidariorum OX=114398 PE=2 SV=1	ident:317/464 pos:357/464 query:464 hit:399 align:398 bit:686.0	OK	34.2205	28.9686	28.3362	23.378	23.6451	32.2308	27.0572	26.8119	30.8248	68.0853	68.3107	73.1363	NaN	NaN	NaN	NaN	36.7456	13.9039	18.2503	26.5991	21.2447
75460384	75487204|Lhe_031675-RA|-1|CDS|4410274366|29199|frame0	75460384	tr|A0A8X6H991|A0A8X6H991_TRICU	Protein trapped in endoderm-1 OS=Trichonephila clavata OX=2740835 GN=Tre1 PE=3 SV=1	ident:328/390 pos:356/390 query:390 hit:397 align:380 bit:687.2	OK	34.2172	NaN	NaN	NaN	NaN	8.06029	NaN	NaN	NaN	39.0719	39.5576	43.0556	NaN	NaN	NaN	47.3711	22.6365	34.6313	34.4501	28.3232	45.0148
75854600	75866288|Lhe_033502-RA|-1|CDS|4410288703|27457|frame0	75854600	tr|A0A8X6GLF6|A0A8X6GLF6_TRICU	Oxysterol-binding protein OS=Trichonephila clavata OX=2740835 GN=Osbpl2 PE=3 SV=1	ident:96/170 pos:118/170 query:170 hit:396 align:149 bit:196.1	Partial_match_hit	34.2132	NaN	NaN	NaN	NaN	NaN	NaN	NaN	NaN	NaN	NaN	NaN	NaN	NaN	NaN	40.8711	26.5902	35.9189	33.9621	26.9658	40.9713
23058737	23095336|Lhe_032349-RA|-1|CDS|4410279611|26742|frame0	23058737	tr|A0A4Y2J282|A0A4Y2J282_ARAVE	LanC-like protein 2 OS=Araneus ventricosus OX=182803 GN=LANCL2 PE=3 SV=1	ident:263/397 pos:315/397 query:397 hit:438 align:383 bit:543.9	OK	34.2123	25.9232	23.0826	26.4641	34.639	15.1311	15.1285	15.0632	15.8028	61.3197	41.19	75.1725	NaN	NaN	NaN	22.7171	116.002	NaN	17.0394	23.7736	18.9486
28134627	28155719|Lhe_021288-RA|-1|CDS|4410438821|3757|frame0	28134627	tr|A0A8X6TSM6|A0A8X6TSM6_NEPPI	DnaJ homolog subfamily B member 6-A OS=Nephila pilipes OX=299642 GN=dnajb6-a PE=4 SV=1	ident:193/250 pos:219/250 query:250 hit:242 align:250 bit:391.3	OK	34.2089	22.3906	22.7232	21.7829	23.7649	19.4745	22.9822	18.2752	18.8898	58.4211	53.6164	84.6922	NaN	NaN	NaN	71.1531	44.3572	39.5497	11.8874	18.2526	29.3379
49375487;49457567;49475216;49492866;86266145	49379931|Lhe_026532-RA|-1|CDS|4410234950|20087|frame0;49461957|Lhe_026537-RA|-1|CDS|4410234974|28412|frame0;49479605|Lhe_026539-RA|-1|CDS|4410234985|32267|frame0;49497255|Lhe_026541-RA|-1|CDS|4410234996|1081|frame0;86273968|Lhe_027332-RA|1|CDS|4410241443|30207|frame0	49375487	tr|A0A8T0EWE6|A0A8T0EWE6_ARGBR	Splicing factor 3A subunit 2 like protein OS=Argiope bruennichi OX=94029 GN=HNY73_012709 PE=3 SV=1	ident:189/246 pos:190/246 query:246 hit:428 align:195 bit:418.7	Partial_match_hit	34.1753	22.9676	NaN	23.1467	NaN	16.6594	15.8832	13.0142	13.6159	82.3247	43.3809	64.041	NaN	NaN	NaN	31.9461	36.4317	61.0305	31.9369	26.0532	30.1975
57835993	57853002|Lhe_019641-RA|-1|CDS|4410425956|25501|frame0	57835993	tr|A0A8X6UGK4|A0A8X6UGK4_NEPPI	glycogenin glucosyltransferase OS=Nephila pilipes OX=299642 GN=GYG1 PE=3 SV=1	ident:496/898 pos:629/898 query:898 hit:901 align:931 bit:865.5	OK	34.126	12.8697	17.1677	13.5016	16.7456	10.3135	8.92083	15.9417	10.6679	97.5237	114.5	93.8685	NaN	NaN	NaN	12.8649	39.2314	26.2396	NaN	21.5338	NaN
52406709	52423306|Lhe_010578-RA|1|CDS|4410356628|10907|frame0	52406709	tr|A0A8T0EL73|A0A8T0EL73_ARGBR	Techylectin-5A like protein OS=Argiope bruennichi OX=94029 GN=HNY73_016119 PE=4 SV=1	ident:200/336 pos:232/336 query:336 hit:325 align:281 bit:426.8	OK	34.1259	50.9212	55.1492	52.0246	51.9987	29.4668	24.7602	26.6128	30.4889	14.2712	24.3937	16.0158	NaN	NaN	NaN	41.9177	38.3909	35.3332	27.4059	25.0226	35.9665
90492256	90494049|Lhe_011624-RA|-1|CDS|4410364777|34853|frame0	90492256	tr|A0A8X6HCY5|A0A8X6HCY5_TRICU	Leucine-rich repeat protein soc-2 homolog OS=Trichonephila clavata OX=2740835 GN=shoc2 PE=3 SV=1	ident:526/597 pos:562/597 query:597 hit:646 align:593 bit:1036.2	OK	34.1009	26.2677	25.3345	20.1634	30.9552	22.3786	31.0392	24.8197	33.0667	62.6204	71.8541	50.7713	NaN	NaN	NaN	9.94034	NaN	NaN	NaN	NaN	NaN
99128417	99136251|Lhe_017754-RA|-1|CDS|4410411359|7259|frame0	99128417	tr|A0A087TWM3|A0A087TWM3_STEMI	Superoxide dismutase copper/zinc binding domain-containing protein (Fragment) OS=Stegodyphus mimosarum OX=407821 GN=X975_07492 PE=4 SV=1	ident:527/620 pos:565/620 query:620 hit:615 align:601 bit:1117.5	OK	34.0903	24.9043	18.2609	19.8842	17.1905	26.5402	20.4886	27.4974	33.0844	28.039	30.4332	38.8267	NaN	NaN	NaN	83.7297	68.8791	68.2076	23.7062	27.6188	22.2443
4729754	4741070|Lhe_006426-RA|-1|CDS|4410324861|27515|frame0	4729754	tr|A0A4Y2BKE5|A0A4Y2BKE5_ARAVE	Growth factor receptor-bound protein 14 OS=Araneus ventricosus OX=182803 GN=GRB14_2 PE=3 SV=1	ident:187/192 pos:191/192 query:192 hit:527 align:193 bit:397.5	Partial_match_hit	34.0597	16.8958	6.46497	15.1437	12.2106	NaN	NaN	NaN	NaN	NaN	NaN	NaN	NaN	NaN	NaN	NaN	NaN	NaN	77.4488	NaN	76.194
47002982	47004139|Lhe_024133-RA|1|CDS|4410459513|34290|frame0	47002982	tr|A0A4Y2TD79|A0A4Y2TD79_ARAVE	Methylmalonic aciduria type A, mitochondrial OS=Araneus ventricosus OX=182803 GN=Mmaa PE=3 SV=1	ident:270/385 pos:311/385 query:385 hit:390 align:363 bit:564.3	OK	34.0525	5.41195	5.69392	5.85753	7.00256	11.1934	11.5702	6.51571	10.4754	63.6474	116.348	125.596	NaN	NaN	NaN	24.9803	37.143	67.4947	NaN	21.4465	24.4629
17846245	17890319|Lhe_028040-RA|1|CDS|4410246767|20099|frame0	17846245	tr|A0A8X6N6C3|A0A8X6N6C3_NEPPI	RNA helicase OS=Nephila pilipes OX=299642 GN=DHX8 PE=4 SV=1	ident:1055/1254 pos:1115/1254 query:1254 hit:1211 align:1251 bit:2041.2	OK	34.0378	38.9956	38.876	41.5519	44.2996	27.5442	34.5727	28.6212	35.1675	NaN	NaN	NaN	NaN	NaN	NaN	NaN	NaN	NaN	NaN	NaN	16.7118
108855253	108898583|Lhe_008621-RA|1|CDS|4410341238|32769|frame0	108855253	tr|A0A8X6L4E4|A0A8X6L4E4_TRICU	Golgin subfamily A member 2 OS=Trichonephila clavata OX=2740835 GN=Golga2 PE=4 SV=1	ident:671/942 pos:796/942 query:942 hit:939 align:950 bit:1213.8	OK	34.0343	24.9147	21.811	22.5753	26.4783	35.654	32.8349	26.4046	36.2578	45.8347	66.4659	53.1263	NaN	NaN	NaN	29.8773	49.6882	61.035	15.8074	13.5881	16.2293
95206763	95242850|Lhe_027553-RA|-1|CDS|4410243117|15292|frame0	95206763	tr|A0A8X6IQK7|A0A8X6IQK7_NEPPI	Ceramide synthase 1 OS=Nephila pilipes OX=299642 GN=CERS1 PE=4 SV=1	ident:228/320 pos:271/320 query:320 hit:370 align:375 bit:434.9	OK	34.0167	NaN	NaN	NaN	NaN	60.721	62.0664	61.211	63.2181	36.9578	38.683	43.5	NaN	NaN	NaN	16.0204	24.4976	13.1906	2.28114	13.3056	6.56405
71418003	71426277|Lhe_019896-RA|-1|CDS|4410427818|5862|frame0	71418003	tr|A0A2L2YD21|A0A2L2YD21_PARTP	DUF19 domain-containing protein (Fragment) OS=Parasteatoda tepidariorum OX=114398 PE=2 SV=1	ident:103/200 pos:138/200 query:200 hit:250 align:242 bit:203.8	OK	33.9726	19.0969	18.9374	22.0843	19.182	46.204	46.8244	55.5814	43.8702	NaN	NaN	NaN	NaN	NaN	NaN	NaN	NaN	NaN	NaN	NaN	NaN
115420854	115455440|Lhe_018167-RA|-1|CDS|4410414602|10982|frame0	115420854	tr|A0A8X6NP61|A0A8X6NP61_NEPPI	AF4/FMR2 family member lilli OS=Nephila pilipes OX=299642 GN=lilli PE=3 SV=1	ident:214/902 pos:306/902 query:902 hit:1047 align:678 bit:183.3	OK	33.9589	NaN	NaN	NaN	NaN	NaN	NaN	NaN	NaN	10.43	12.3951	NaN	NaN	NaN	NaN	40.005	40.591	44.8259	49.3511	35.6896	38.3839
27414021	27442205|Lhe_009880-RA|-1|CDS|4410351137|33115|frame0	27414021	tr|A0A2L2YJK3|A0A2L2YJK3_PARTP	Proteasome activator complex subunit, putative (Fragment) OS=Parasteatoda tepidariorum OX=114398 PE=2 SV=1	ident:455/696 pos:551/696 query:696 hit:1009 align:640 bit:988.8	OK	33.9532	23.6144	29.3162	21.0145	25.6514	25.5502	23.5001	18.2958	21.9314	175.989	NaN	NaN	NaN	NaN	NaN	41.5428	NaN	21.551	22.829	12.9445	11.6146
15438124	15463368|Lhe_020965-RA|-1|CDS|4410436341|19317|frame0	15438124	tr|A0A8X7BN88|A0A8X7BN88_9ARAC	Down syndrome cell adhesion molecule-like protein 1 OS=Trichonephila inaurata madagascariensis OX=2747483 GN=DSCAML1 PE=4 SV=1	ident:907/1080 pos:962/1080 query:1080 hit:1111 align:1079 bit:1884.0	OK	33.9439	NaN	NaN	11.1142	NaN	NaN	35.238	NaN	NaN	40.7256	37.7781	51.0843	NaN	NaN	NaN	NaN	27.7231	NaN	NaN	NaN	NaN
75955317	75971698|Lhe_001922-RA|-1|CDS|4410213359|28041|frame0	75955317	tr|A0A087UWN2|A0A087UWN2_STEMI	ER membrane protein complex subunit 2 (Fragment) OS=Stegodyphus mimosarum OX=407821 GN=X975_09843 PE=3 SV=1	ident:248/285 pos:272/285 query:285 hit:288 align:285 bit:529.2	OK	33.9357	34.9792	37.8702	51.1817	48.2547	30.8678	38.1257	31.4916	31.7464	9.3291	NaN	56.1386	NaN	NaN	NaN	58.0385	27.9249	7.08295	31.6624	35.7296	12.548
33364624	33383758|Lhe_004087-RA|1|CDS|4410306138|14320|frame0	33364624	tr|A0A4Y2H707|A0A4Y2H707_ARAVE	Golgi reassembly-stacking protein 2 OS=Araneus ventricosus OX=182803 GN=GORASP2 PE=3 SV=1	ident:307/367 pos:329/367 query:367 hit:366 align:369 bit:612.1	OK	33.9303	12.3028	14.0629	14.133	17.4709	14.6778	13.3515	16.6559	12.308	44.8916	32.4058	51.8757	NaN	NaN	NaN	44.5247	58.0064	53.2922	47.6096	72.7452	56.5003
30558849	30601637|Lhe_021368-RA|1|CDS|4410439557|13792|frame0	30558849	tr|A0A8X6M0J6|A0A8X6M0J6_TRICU	Cyclin-G-associated kinase OS=Trichonephila clavata OX=2740835 GN=Gak PE=4 SV=1	ident:970/1230 pos:1071/1230 query:1230 hit:1255 align:1287 bit:1951.4	OK	33.9273	37.0474	41.6464	43.149	40.46	29.9469	30.1282	25.1105	32.1926	55.0008	26.5617	NaN	NaN	NaN	NaN	NaN	NaN	NaN	23.5213	31.5703	24.7199
96676799	96677836|Lhe_008324-RA|1|CDS|4410338968|16072|frame0	96676799	tr|A0A8X6Q3D7|A0A8X6Q3D7_NEPPI	Peroxisomal assembly protein PEX3 OS=Nephila pilipes OX=299642 GN=PEX3 PE=4 SV=1	ident:222/345 pos:279/345 query:345 hit:344 align:345 bit:464.9	OK	33.8895	38.2983	35.6184	39.8416	27.8459	39.2112	29.7319	36.1629	24.4056	NaN	NaN	NaN	NaN	NaN	NaN	NaN	NaN	NaN	NaN	NaN	NaN
61108529	61133769|Lhe_007652-RA|-1|CDS|4410334132|20198|frame0	61108529	tr|A0A8X7CPT2|A0A8X7CPT2_9ARAC	E2 ubiquitin-conjugating enzyme OS=Trichonephila inaurata madagascariensis OX=2747483 GN=UBE2A PE=3 SV=1	ident:164/164 pos:164/164 query:164 hit:164 align:164 bit:341.7	OK	33.8839	18.0831	14.1601	16.6573	18.5259	14.9354	14.0874	15.3632	25.9614	NaN	NaN	NaN	NaN	NaN	NaN	70.7954	97.6004	65.4939	NaN	34.9433	NaN
71959121	72051428|Lhe_019917-RA|1|CDS|4410427936|11711|frame0	71959121	tr|A0A8X6NHT7|A0A8X6NHT7_NEPPI	VWFA domain-containing protein OS=Nephila pilipes OX=299642 GN=Cacna2d3 PE=4 SV=1	ident:943/1212 pos:1049/1212 query:1212 hit:1166 align:1191 bit:1967.6	OK	33.8762	10.2144	17.5297	11.1756	11.069	20.6416	17.7992	21.9328	17.0622	NaN	NaN	14.194	NaN	NaN	NaN	90.3538	79.717	78.0406	38.0658	39.3915	40.9562
400785	410215|Lhe_009090-RA|1|CDS|4410344690|3985|frame0	400785	tr|A0A087T7L8|A0A087T7L8_STEMI	Phosducin-like protein 3 (Fragment) OS=Stegodyphus mimosarum OX=407821 GN=X975_11254 PE=3 SV=1	ident:183/247 pos:210/247 query:247 hit:234 align:234 bit:386.0	OK	33.8429	21.4484	26.4764	26.1921	23.962	29.4262	29.1434	29.7049	31.5156	21.1372	NaN	NaN	NaN	NaN	NaN	65.6246	45.8414	78.9276	18.683	22.2983	37.2628
4707620	4767463|Lhe_003530-RA|1|CDS|4410301717|22209|frame0	4707620	tr|A0A8X6TSQ4|A0A8X6TSQ4_NEPPI	Clustered mitochondria protein homolog OS=Nephila pilipes OX=299642 GN=AAEL000794 PE=3 SV=1	ident:1154/1369 pos:1263/1369 query:1369 hit:1361 align:1369 bit:2387.8	OK	33.807	23.1886	30.7585	29.4132	25.1818	21.4826	21.0514	21.031	19.8313	60.0296	40.0707	47.41	NaN	NaN	NaN	76.4216	24.3385	55.9705	28.384	21.3924	28.7638
33676771;7694864	33682707|Lhe_030510-RA|1|CDS|4410265532|12899|frame0;7702909|Lhe_029777-RA|1|CDS|4410260263|7048|frame0	33676771	tr|A0A087T0S4|A0A087T0S4_STEMI	CSD domain-containing protein (Fragment) OS=Stegodyphus mimosarum OX=407821 GN=X975_05048 PE=4 SV=1	ident:372/1003 pos:568/1003 query:1003 hit:1009 align:1067 bit:509.2	OK	33.7825	30.9673	32.6778	35.506	33.5459	34.6373	31.693	36.2787	29.0088	39.7275	NaN	NaN	NaN	NaN	NaN	NaN	NaN	NaN	NaN	NaN	NaN
88514221	88520768|Lhe_014892-RA|1|CDS|4410390244|5101|frame0	88514221	tr|A0A8X6LH79|A0A8X6LH79_TRICU	Cytochrome P450 3A41 OS=Trichonephila clavata OX=2740835 GN=Cyp3a41a PE=3 SV=1	ident:335/502 pos:428/502 query:502 hit:790 align:498 bit:742.3	OK	33.778	29.2892	28.1482	24.7573	27.9862	28.321	24.4435	21.5093	25.4295	53.5609	74.3347	NaN	NaN	NaN	NaN	NaN	NaN	NaN	NaN	NaN	NaN
51326053	51348177|Lhe_010544-RA|-1|CDS|4410356347|18495|frame0	51326053	tr|A0A2L2Y2H4|A0A2L2Y2H4_PARTP	BTB/POZ domain-containing protein 3 (Fragment) OS=Parasteatoda tepidariorum OX=114398 PE=2 SV=1	ident:238/492 pos:318/492 query:492 hit:453 align:435 bit:486.5	OK	33.7757	NaN	43.0397	NaN	NaN	NaN	NaN	NaN	NaN	53.0918	27.8003	NaN	NaN	NaN	NaN	NaN	NaN	NaN	11.171	NaN	NaN
409857	450837|Lhe_020579-RA|1|CDS|4410433181|9305|frame0	409857	tr|A0A8X6QRJ5|A0A8X6QRJ5_NEPPI	beta-N-acetylhexosaminidase OS=Nephila pilipes OX=299642 GN=Hexd PE=3 SV=1	ident:399/520 pos:443/520 query:520 hit:490 align:520 bit:810.1	OK	33.7487	42.4922	23.8125	19.1827	17.2401	19.3908	30.0405	22.6782	26.0293	18.5017	26.9971	36.9428	NaN	NaN	NaN	71.6964	53.2063	61.755	NaN	36.265	NaN
49252977	49268834|Lhe_010484-RA|1|CDS|4410355839|17454|frame0	49252977	tr|A0A8X6WQH4|A0A8X6WQH4_9ARAC	Protein kinase domain-containing protein OS=Trichonephila inaurata madagascariensis OX=2747483 GN=Cdk6 PE=3 SV=1	ident:195/328 pos:224/328 query:328 hit:361 align:258 bit:413.3	OK	33.7432	30.8284	38.1006	29.9587	29.9493	39.1024	32.5843	38.9116	41.6008	NaN	NaN	NaN	NaN	NaN	NaN	40.0891	31.6334	NaN	25.7543	26.4052	NaN
74583215	74609461|Lhe_004978-RA|-1|CDS|4410313364|33398|frame0	74583215	tr|A0A087TPE3|A0A087TPE3_STEMI	Nucleolar GTP-binding protein 1 (Fragment) OS=Stegodyphus mimosarum OX=407821 GN=X975_05645 PE=4 SV=1	ident:496/637 pos:559/637 query:637 hit:614 align:625 bit:1001.1	OK	33.7416	45.4457	34.98	38.7196	39.4947	25.1708	31.1496	26.3715	30.8321	39.429	50.1171	30.1101	NaN	NaN	NaN	NaN	NaN	NaN	13.0787	NaN	NaN
8723978	8742236|Lhe_020793-RA|1|CDS|4410434769|34604|frame0	8723978	tr|A0A8X6MKD8|A0A8X6MKD8_9ARAC	protein-serine/threonine phosphatase OS=Trichonephila inaurata madagascariensis OX=2747483 GN=Ctdsp1 PE=4 SV=1	ident:240/272 pos:252/272 query:272 hit:286 align:267 bit:503.4	OK	33.7111	54.8398	NaN	NaN	NaN	35.59	30.3661	57.8908	33.7252	48.9195	NaN	NaN	NaN	NaN	NaN	18.869	27.2082	36.3855	14.8525	16.6	29.2869
69106485	69114235|Lhe_031550-RA|1|CDS|4410273281|3185|frame0	69106485	tr|A0A8T0EK45|A0A8T0EK45_ARGBR	Glucose-induced degradation protein 4 like protein OS=Argiope bruennichi OX=94029 GN=HNY73_019365 PE=4 SV=1	ident:189/203 pos:199/203 query:203 hit:203 align:203 bit:406.0	OK	33.7077	NaN	NaN	NaN	NaN	NaN	3.72918	NaN	NaN	NaN	NaN	NaN	NaN	NaN	NaN	72.1689	46.8811	57.9215	20.1601	18.3025	16.7905
56666834	56692574|Lhe_013945-RA|-1|CDS|4410382251|231|frame0	56666834	tr|A0A087SV31|A0A087SV31_STEMI	PKHD domain-containing transmembrane protein (Fragment) OS=Stegodyphus mimosarum OX=407821 GN=X975_16854 PE=4 SV=1	ident:179/274 pos:209/274 query:274 hit:327 align:318 bit:350.9	OK	33.6898	39.9403	17.9928	24.5589	32.8479	42.6454	39.6517	31.6552	40.2261	NaN	NaN	NaN	NaN	NaN	NaN	NaN	NaN	NaN	NaN	NaN	NaN
43270128	43284509|Lhe_019324-RA|1|CDS|4410423442|29399|frame0	43270128	tr|A0A8X6TZT4|A0A8X6TZT4_NEPPI	mannose-1-phosphate guanylyltransferase OS=Nephila pilipes OX=299642 GN=gmppb-a PE=3 SV=1	ident:288/358 pos:334/358 query:358 hit:444 align:358 bit:626.7	OK	33.6863	36.3411	36.0284	42.1835	36.6973	28.3848	30.0925	25.6972	32.0938	36.7415	38.6023	35.6687	NaN	NaN	NaN	30.5045	47.226	51.7275	21.584	23.5748	19.5199
42485051	42534407|Lhe_019294-RA|-1|CDS|4410423197|14473|frame0	42485051	tr|A0A8X6XBK0|A0A8X6XBK0_9ARAC	DNA helicase OS=Trichonephila inaurata madagascariensis OX=2747483 GN=Chd1 PE=4 SV=1	ident:1318/1915 pos:1481/1915 query:1915 hit:1902 align:1835 bit:2489.2	OK	33.6715	NaN	NaN	NaN	NaN	30.2314	33.9576	35.905	34.5919	NaN	NaN	NaN	NaN	NaN	NaN	NaN	NaN	NaN	NaN	NaN	NaN
66084748	66102496|Lhe_010958-RA|1|CDS|4410359336|4370|frame0	66084748	tr|A0A087SWA4|A0A087SWA4_STEMI	Protein roadkill (Fragment) OS=Stegodyphus mimosarum OX=407821 GN=X975_08100 PE=4 SV=1	ident:173/646 pos:229/646 query:646 hit:366 align:325 bit:336.3	Partial_match_query	33.6607	NaN	NaN	NaN	NaN	NaN	NaN	NaN	NaN	NaN	31.8513	NaN	NaN	NaN	NaN	44.7408	41.3729	31.8203	NaN	18.5184	NaN
4778411	4779418|Lhe_003534-RA|-1|CDS|4410301764|3584|frame0	4778411	tr|A0A8X6YA72|A0A8X6YA72_9ARAC	Probable cytosolic iron-sulfur protein assembly protein Ciao1 OS=Trichonephila inaurata madagascariensis OX=2747483 GN=CIAO1 PE=3 SV=1	ident:238/335 pos:279/335 query:335 hit:336 align:330 bit:513.1	OK	33.6368	22.3557	24.7538	25.3824	18.389	16.5142	19.0254	28.2442	18.1966	48.7334	50.4713	82.5597	NaN	NaN	NaN	65.0053	27.0274	52.8811	23.9338	24.0204	24.3322
111784687	111808754|Lhe_018089-RA|-1|CDS|4410413915|17870|frame0	111784687	tr|A0A2L2YE15|A0A2L2YE15_PARTP	Cysteine sulfinic acid decarboxylase (Fragment) OS=Parasteatoda tepidariorum OX=114398 PE=2 SV=1	ident:323/362 pos:349/362 query:362 hit:487 align:362 bit:698.7	OK	33.6148	21.8597	24.2629	28.9759	29.6164	19.0846	17.6349	19.8357	22.016	NaN	43.4292	52.9557	NaN	NaN	NaN	63.8286	30.8557	58.7345	8.52676	65.9168	30.3033
37941615	37957176|Lhe_013436-RA|1|CDS|4410378184|25795|frame0	37941615	tr|A0A087UTY5|A0A087UTY5_STEMI	sphinganine-1-phosphate aldolase (Fragment) OS=Stegodyphus mimosarum OX=407821 GN=X975_17936 PE=3 SV=1	ident:372/564 pos:460/564 query:564 hit:551 align:538 bit:822.8	OK	33.6058	31.2711	31.0923	27.78	38.8203	30.7707	31.9511	29.6788	32.9564	27.0886	37.557	38.6705	NaN	NaN	NaN	75.0113	29.1716	NaN	19.9503	29.5466	26.3756
25101490	25102206|Lhe_000582-RA|-1|CDS|4410202223|19030|frame0	25101490	tr|A0A8T0FCP4|A0A8T0FCP4_ARGBR	Dolichol-phosphate mannosyltransferase subunit 1 OS=Argiope bruennichi OX=94029 GN=HNY73_008386 PE=3 SV=1	ident:213/238 pos:227/238 query:238 hit:238 align:238 bit:446.0	OK	33.6057	18.5945	12.8623	13.7816	18.6996	43.3128	41.612	35.9693	42.9997	50.5542	42.4851	40.715	NaN	NaN	NaN	46.0998	53.3317	36.8871	22.5842	33.1696	17.6386
53559598	53571751|Lhe_028775-RA|-1|CDS|4410252718|17309|frame0	53559598	tr|A0A8X6HWK9|A0A8X6HWK9_TRICU	Sorbitol dehydrogenase OS=Trichonephila clavata OX=2740835 GN=SORD PE=3 SV=1	ident:124/222 pos:158/222 query:222 hit:350 align:217 bit:246.5	OK	33.5728	14.334	14.7534	15.8924	15.0922	NaN	16.7808	7.16101	NaN	65.0422	71.7722	81.3266	NaN	NaN	NaN	NaN	NaN	NaN	NaN	NaN	NaN
6848792	6926765|Lhe_023296-RA|1|CDS|4410453694|12813|frame0	6848792	tr|A0A4Y2BPQ0|A0A4Y2BPQ0_ARAVE	NPC intracellular cholesterol transporter 1 OS=Araneus ventricosus OX=182803 GN=NPC1_17 PE=3 SV=1	ident:1070/1312 pos:1174/1312 query:1312 hit:1338 align:1310 bit:2191.4	OK	33.5248	35.3927	37.9563	28.7093	34.5947	31.8704	31.548	34.0755	34.0519	NaN	NaN	NaN	NaN	NaN	NaN	NaN	NaN	NaN	NaN	NaN	NaN
90185296	90204798|Lhe_027420-RA|-1|CDS|4410242135|24943|frame0	90185296	tr|A0A8X6N043|A0A8X6N043_NEPPI	Cytochrome P450 2B1 OS=Nephila pilipes OX=299642 GN=Cyp2b1 PE=3 SV=1	ident:241/516 pos:330/516 query:516 hit:510 align:503 bit:495.7	OK	33.4634	26.1871	33.1408	27.2391	31.3337	21.4103	13.365	18.9762	14.496	31.9682	37.6517	32.7145	NaN	NaN	NaN	63.1401	58.7411	45.438	35.8677	36.7148	40.493
76129072	76149264|Lhe_029290-RA|-1|CDS|4410256835|9079|frame0	76129072	tr|A0A8X6L3X2|A0A8X6L3X2_TRICU	Reticulophagy regulator 3 OS=Trichonephila clavata OX=2740835 GN=Retreg3 PE=3 SV=1	ident:282/416 pos:336/416 query:416 hit:411 align:423 bit:550.8	OK	33.4534	NaN	NaN	NaN	NaN	NaN	NaN	NaN	9.45431	42.7011	40.4095	56.5886	NaN	NaN	NaN	36.0307	25.5751	18.5602	28.7769	42.2591	34.179
19194308	19195726|Lhe_003877-RA|-1|CDS|4410304378|34429|frame0	19194308	tr|A0A8X6Y522|A0A8X6Y522_9ARAC	Pleiotropic regulator 1 OS=Trichonephila inaurata madagascariensis OX=2747483 GN=Plrg1 PE=3 SV=1	ident:424/472 pos:451/472 query:472 hit:472 align:472 bit:907.9	OK	33.4172	NaN	10.9063	NaN	NaN	NaN	NaN	NaN	NaN	60.7339	57.969	62.2439	NaN	NaN	NaN	15.6246	NaN	18.639	NaN	NaN	7.80398
91873471	91887787|Lhe_020324-RA|1|CDS|4410431319|29037|frame0	91873471	tr|A0A8X6LGQ2|A0A8X6LGQ2_TRICU	RRM domain-containing protein OS=Trichonephila clavata OX=2740835 GN=TRA2B PE=4 SV=1	ident:210/300 pos:221/300 query:300 hit:307 align:289 bit:341.3	OK	33.4031	23.7798	24.0723	20.354	23.7624	9.31301	8.28197	6.52545	5.58768	45.9707	23.5694	52.83	NaN	NaN	NaN	65.0106	50.2063	89.3593	36.6622	38.7841	43.7832
118200059	118254567|Lhe_006049-RA|-1|CDS|4410321872|6770|frame0	118200059	tr|A0A4Y2J3N9|A0A4Y2J3N9_ARAVE	peptidylprolyl isomerase OS=Araneus ventricosus OX=182803 GN=Fkbp15_1 PE=4 SV=1	ident:568/1113 pos:750/1113 query:1113 hit:1095 align:1132 bit:981.9	OK	33.3771	28.2153	37.0693	37.1549	37.2366	29.6415	33.5128	19.7175	23.111	37.5211	37.2758	27.1928	NaN	NaN	NaN	57.5111	46.3231	62.6949	19.9413	17.1036	16.1873
2444210	2463484|Lhe_025426-RA|-1|CDS|4410226322|5250|frame0	2444210	tr|A0A2L2YI73|A0A2L2YI73_PARTP	Peptidyl-prolyl cis-trans isomerase E OS=Parasteatoda tepidariorum OX=114398 PE=2 SV=1	ident:273/302 pos:292/302 query:302 hit:302 align:302 bit:532.3	OK	33.3351	51.8617	50.9444	47.4146	47.9909	21.1497	23.9878	11.8281	17.666	NaN	NaN	NaN	NaN	NaN	NaN	NaN	NaN	NaN	27.173	NaN	NaN
30125389	30152878|Lhe_018957-RA|-1|CDS|4410420643|4442|frame0	30125389	tr|A0A8X6US29|A0A8X6US29_NEPPI	Voltage-dependent L-type calcium channel subunit beta-1 OS=Nephila pilipes OX=299642 GN=CACNB1 PE=4 SV=1	ident:582/638 pos:601/638 query:638 hit:631 align:641 bit:1116.3	OK	33.3286	NaN	NaN	5.86517	7.79291	19.784	21.1563	31.002	18.8258	NaN	NaN	NaN	NaN	NaN	NaN	64.2229	80.5645	63.4417	NaN	29.3321	24.6276
29866281	29866772|Lhe_004021-RA|-1|CDS|4410305503|4310|frame0	29866281	tr|A0A4Y2CRC3|A0A4Y2CRC3_ARAVE	H/ACA ribonucleoprotein complex subunit 2-like protein OS=Araneus ventricosus OX=182803 GN=NHP2 PE=3 SV=1	ident:115/163 pos:130/163 query:163 hit:166 align:148 bit:246.9	OK	33.3257	NaN	35.2515	29.514	48.438	25.9349	30.0236	38.5804	25.5374	NaN	NaN	NaN	NaN	NaN	NaN	NaN	NaN	NaN	NaN	NaN	NaN
2619129	2652002|Lhe_023169-RA|1|CDS|4410452946|33582|frame0	2619129	tr|A0A087SYG1|A0A087SYG1_STEMI	Phosphatidylethanolamine-binding protein 1 (Fragment) OS=Stegodyphus mimosarum OX=407821 GN=X975_08258 PE=4 SV=1	ident:127/207 pos:139/207 query:207 hit:227 align:158 bit:282.0	OK	33.3205	16.804	40.9534	33.4378	74.1006	NaN	1.30645	NaN	NaN	NaN	NaN	NaN	NaN	NaN	NaN	NaN	NaN	NaN	NaN	NaN	NaN
94402297	94428225|Lhe_011744-RA|-1|CDS|4410365776|31051|frame0	94402297	tr|A0A8X6TWQ5|A0A8X6TWQ5_NEPPI	Geranylgeranyl transferase type-2 subunit beta OS=Nephila pilipes OX=299642 GN=RABGGTB PE=3 SV=1	ident:279/332 pos:315/332 query:332 hit:332 align:332 bit:600.9	OK	33.2855	26.7868	14.8662	14.1483	18	7.77127	27.8225	31.0651	21.4567	50.9701	41.913	52.2681	NaN	NaN	NaN	106.448	62.0806	51.7207	12.6794	17.8495	8.00637
24747726	24782199|Lhe_009811-RA|1|CDS|4410350526|31383|frame0	24747726	tr|A0A8X6J5W0|A0A8X6J5W0_NEPPI	Protein Mo25 (Fragment) OS=Nephila pilipes OX=299642 GN=Mo25 PE=3 SV=1	ident:270/311 pos:274/311 query:311 hit:338 align:309 bit:526.9	OK	33.2606	18.2905	18.4367	23.7707	26.3516	33.5872	31.1579	35.5786	30.5681	11.2737	31.6062	79.5436	NaN	NaN	NaN	33.6635	79.1492	33.6596	25.8419	23.367	29.5835
18252201	18252848|Lhe_012970-RA|1|CDS|4410374440|23353|frame0	18252201	tr|A0A8T0FKC7|A0A8T0FKC7_ARGBR	non-specific serine/threonine protein kinase OS=Argiope bruennichi OX=94029 GN=HNY73_006319 PE=4 SV=1	ident:43/215 pos:75/215 query:215 hit:3064 align:166 bit:34.7	Partial_match_hit	33.2439	16.1937	20.5639	18.8545	16.6868	57.0259	50.3455	36.0472	37.0161	NaN	46.4618	NaN	NaN	NaN	NaN	NaN	NaN	NaN	NaN	NaN	NaN
41622421	41623611|Lhe_021649-RA|1|CDS|4410441716|26923|frame0	41622421	tr|A0A8X6FWS7|A0A8X6FWS7_TRICU	Leukocyte elastase inhibitor OS=Trichonephila clavata OX=2740835 GN=SERPINB1 PE=3 SV=1	ident:291/396 pos:349/396 query:396 hit:433 align:393 bit:624.8	OK	33.2293	11.9237	19.3107	20.2146	14.7179	27.1502	29.5233	23.2771	34.945	44.7956	40.5411	34.1961	NaN	NaN	NaN	45.7867	33.7095	50.3671	41.6591	39.4534	53.327
30065944	30072674|Lhe_030415-RA|-1|CDS|4410264802|4950|frame0	30065944	tr|A0A2L2YH62|A0A2L2YH62_PARTP	Uncharacterized protein (Fragment) OS=Parasteatoda tepidariorum OX=114398 PE=2 SV=1	ident:63/156 pos:85/156 query:156 hit:114 align:107 bit:145.2	OK	33.2238	40.2475	60.2136	75.9141	37.2297	30.1837	37.6371	26.2778	28.2549	20.4518	23.4627	25.3229	NaN	NaN	NaN	24.7481	29.0029	31.3649	25.6466	23.0726	25.7736
41414159	41428935|Lhe_032746-RA|-1|CDS|4410282575|3916|frame0	41414159	tr|A0A2L2YFQ1|A0A2L2YFQ1_PARTP	Large ribosomal subunit protein mL46 (Fragment) OS=Parasteatoda tepidariorum OX=114398 PE=2 SV=1	ident:183/304 pos:223/304 query:304 hit:270 align:272 bit:387.9	OK	33.2032	21.5404	28.3704	28.542	27.6766	23.2821	27.9238	22.5867	21.5598	42.8079	43.4674	74.1808	NaN	NaN	NaN	13.5304	46.7688	29.0501	25.6402	43.2852	44.2413
60606430	60630089|Lhe_016986-RA|-1|CDS|4410405324|15809|frame0	60606430	tr|A0A2L2YDS0|A0A2L2YDS0_PARTP	Transmembrane 9 superfamily member (Fragment) OS=Parasteatoda tepidariorum OX=114398 PE=2 SV=1	ident:291/365 pos:310/365 query:365 hit:606 align:417 bit:573.9	OK	33.1627	38.1551	36.0133	31.3364	34.8054	35.9097	41.4986	37.5838	37.2737	35.4432	34.1373	51.7285	NaN	NaN	NaN	30.7466	29.5833	38.0678	16.2566	23.5247	11.7013
92889457	92898523|Lhe_008257-RA|1|CDS|4410338507|31369|frame0	92889457	tr|A0A2L2YH16|A0A2L2YH16_PARTP	Uncharacterized protein (Fragment) OS=Parasteatoda tepidariorum OX=114398 PE=2 SV=1	ident:30/150 pos:41/150 query:150 hit:88 align:81 bit:55.1	OK	33.1613	28.1158	36.0195	32.9811	35.5286	NaN	NaN	NaN	NaN	NaN	NaN	NaN	NaN	NaN	NaN	NaN	NaN	NaN	NaN	NaN	NaN
7332442	7342889|Lhe_033827-RA|-1|CDS|4410291081|11532|frame0	7332442	tr|A0A2L2Y613|A0A2L2Y613_PARTP	Large ribosomal subunit protein bL21m (Fragment) OS=Parasteatoda tepidariorum OX=114398 PE=2 SV=1	ident:115/204 pos:127/204 query:204 hit:139 align:139 bit:246.5	OK	33.1579	33.2765	21.1933	18.8305	30.3519	39.8649	39.0225	35.9459	48.8588	14.082	45.3401	86.7499	NaN	NaN	NaN	14.9513	15.1693	17.8197	12.8613	75.1587	14.2068
84307977	84366078|Lhe_022515-RA|-1|CDS|4410448600|32563|frame0	84307977	tr|A0A8X6XXX3|A0A8X6XXX3_9ARAC	Tetratricopeptide repeat protein 37 OS=Trichonephila inaurata madagascariensis OX=2747483 GN=ttc37 PE=4 SV=1	ident:1004/1493 pos:1258/1493 query:1493 hit:1501 align:1504 bit:2139.8	OK	33.1567	27.5062	21.8117	24.0933	23.829	25.5558	26.1544	21.1054	23.6521	59.6032	74.7911	84.0287	NaN	NaN	NaN	24.5432	20.7472	27.177	20.1709	22.2195	36.6745
45317935	45339737|Lhe_007255-RA|1|CDS|4410331066|7847|frame0	45317935	tr|A0A2L2Y420|A0A2L2Y420_PARTP	Cytochrome P450 3A13 (Fragment) OS=Parasteatoda tepidariorum OX=114398 PE=2 SV=1	ident:281/504 pos:366/504 query:504 hit:520 align:490 bit:599.4	OK	33.1562	29.2634	31.3721	35.1585	28.9902	13.3808	17.0325	11.1284	11.1016	62.7017	63.2678	61.321	NaN	NaN	NaN	NaN	NaN	NaN	NaN	NaN	NaN
1053640	1091112|Lhe_025387-RA|1|CDS|4410225921|6305|frame0	1053640	tr|A0A8X7CED5|A0A8X7CED5_9ARAC	Calcium uniporter protein OS=Trichonephila inaurata madagascariensis OX=2747483 GN=Mcu PE=3 SV=1	ident:138/254 pos:170/254 query:254 hit:347 align:261 bit:242.7	OK	33.1464	29.5845	31.5959	28.9019	27.8741	27.5959	35.5367	44.9986	21.2977	NaN	NaN	NaN	NaN	NaN	NaN	44.8035	NaN	43.9697	NaN	28.4518	NaN
46229379	46243204|Lhe_034903-RA|1|CDS|4410299956|7115|frame0	46229379	tr|A0A2L2YJ70|A0A2L2YJ70_PARTP	Defective in cullin neddylation protein OS=Parasteatoda tepidariorum OX=114398 PE=2 SV=1	ident:170/245 pos:183/245 query:245 hit:247 align:219 bit:333.2	OK	33.1384	24.211	20.7596	22.416	24.4405	45.501	49.2531	49.6227	52.9348	NaN	NaN	NaN	NaN	NaN	NaN	49.2305	35.493	34.5984	17.4417	21.6832	16.3523
60755879	60772479|Lhe_001499-RA|-1|CDS|4410209686|15257|frame0	60755879	tr|A0A087TE85|A0A087TE85_STEMI	Sialin (Fragment) OS=Stegodyphus mimosarum OX=407821 GN=X975_23533 PE=4 SV=1	ident:408/552 pos:469/552 query:552 hit:543 align:547 bit:854.7	OK	33.1119	29.1636	27.669	25.8169	24.4806	43.0801	36.3751	43.0351	35.2747	NaN	NaN	NaN	NaN	NaN	NaN	NaN	NaN	NaN	NaN	NaN	NaN
80763537	80786457|Lhe_020103-RA|1|CDS|4410429473|19307|frame0	80763537	tr|A0A8X6P7L5|A0A8X6P7L5_NEPPI	Patj homolog OS=Nephila pilipes OX=299642 GN=Patj PE=4 SV=1	ident:402/451 pos:431/451 query:451 hit:768 align:471 bit:808.1	OK	33.1118	25.6197	20.8591	24.6337	34.6706	26.9928	23.4127	29.3464	24.2369	NaN	16.1439	NaN	NaN	NaN	NaN	89.1977	NaN	38.8685	21.9125	46.4776	41.1935
99553299	99624186|Lhe_025254-RA|-1|CDS|4410467666|24519|frame0	99553299	tr|A0A4Y2B9B3|A0A4Y2B9B3_ARAVE	cAMP-dependent protein kinase type II regulatory subunit OS=Araneus ventricosus OX=182803 GN=Pka-R2_1 PE=3 SV=1	ident:343/388 pos:371/388 query:388 hit:393 align:393 bit:694.5	OK	33.1113	30.4772	35.1497	38.6237	36.3113	30.4396	29.9665	33.7284	33.5882	22.1668	18.2276	36.12	NaN	NaN	NaN	NaN	NaN	NaN	NaN	74.3889	11.2584
26368362	26391691|Lhe_021239-RA|1|CDS|4410438414|2722|frame0	26368362	tr|A0A8X6NWG9|A0A8X6NWG9_NEPPI	Aspartate--tRNA ligase, mitochondrial OS=Nephila pilipes OX=299642 GN=Dars2 PE=3 SV=1	ident:399/616 pos:493/616 query:616 hit:614 align:611 bit:836.3	OK	33.0833	17.1786	17.0019	14.7074	13.192	28.5219	23.7704	27.9493	29.8635	46.6172	48.9214	51.7011	NaN	NaN	NaN	56.3247	48.7229	47.1139	22.3268	27.5476	40.9557
7009116	7044886|Lhe_025507-RA|1|CDS|4410226885|25248|frame0	7009116	tr|A0A8X6PZR1|A0A8X6PZR1_NEPPI	Laminin subunit gamma-1 OS=Nephila pilipes OX=299642 GN=LanB2 PE=4 SV=1	ident:1096/1370 pos:1197/1370 query:1370 hit:1286 align:1286 bit:2291.5	OK	33.0772	25.6514	28.9681	26.6364	31.1082	18.9444	19.2033	18.7878	17.2229	32.0193	42.7499	40.8591	NaN	NaN	NaN	36.2789	39.5462	44.3498	46.9566	44.6425	48.3867
13729797	13755702|Lhe_020910-RA|1|CDS|4410435910|9999|frame0	13729797	tr|A0A087UI88|A0A087UI88_STEMI	GTP-binding protein 1 (Fragment) OS=Stegodyphus mimosarum OX=407821 GN=X975_13609 PE=4 SV=1	ident:562/608 pos:583/608 query:608 hit:611 align:611 bit:1160.2	OK	33.0489	22.391	24.5389	24.6954	20.0848	27.3232	29.5197	34.3025	26.0053	47.0911	79.3794	84.0392	NaN	NaN	NaN	42.7028	24.4578	34.6023	13.3261	14.6244	12.7479
41410270	41428401|Lhe_007156-RA|1|CDS|4410330314|27129|frame0	41410270	tr|A0A087TBB7|A0A087TBB7_STEMI	BOS complex subunit TMEM147 (Fragment) OS=Stegodyphus mimosarum OX=407821 GN=X975_18826 PE=3 SV=1	ident:209/229 pos:219/229 query:229 hit:229 align:229 bit:438.7	OK	33.0326	21.7207	17.7817	16.4918	15.6796	42.1063	45.2708	44.7433	47.6616	21.2598	21.4613	NaN	NaN	NaN	NaN	NaN	61.119	NaN	39.524	41.4554	26.1817
81832554	81851836|Lhe_005175-RA|-1|CDS|4410314963|27502|frame0	81832554	tr|A0A8X6LYI0|A0A8X6LYI0_TRICU	S4 RNA-binding domain-containing protein OS=Trichonephila clavata OX=2740835 GN=AVEN_22412_1 PE=4 SV=1	ident:115/224 pos:153/224 query:224 hit:231 align:222 bit:186.4	OK	32.9849	15.58	12.8413	NaN	18.6899	45.8588	42.7794	50.6719	44.473	NaN	NaN	NaN	NaN	NaN	NaN	NaN	NaN	NaN	NaN	NaN	NaN
2684338	2684973|Lhe_000051-RA|1|CDS|4410197948|7673|frame0	2684338	tr|A0A4Y2PX92|A0A4Y2PX92_ARAVE	SHSP domain-containing protein OS=Araneus ventricosus OX=182803 GN=AVEN_87237_1 PE=3 SV=1	ident:113/211 pos:150/211 query:211 hit:209 align:203 bit:229.2	OK	32.9844	40.9396	54.3121	40.471	44.879	40.5377	35.7284	38.4304	34.0966	36.6756	22.4495	27.4656	NaN	NaN	NaN	NaN	14.2948	NaN	21.9197	26.2863	16.2794
91339720	91350648|Lhe_002355-RA|1|CDS|4410216845|11095|frame0	91339720	tr|A0A8X6NU99|A0A8X6NU99_NEPPI	Transmembrane protein 188 OS=Nephila pilipes OX=299642 GN=cnep1r1 PE=3 SV=1	ident:119/125 pos:123/125 query:125 hit:125 align:125 bit:250.8	OK	32.984	26.1366	NaN	NaN	NaN	30.3908	32.7827	22.8381	34.0637	34.8103	NaN	NaN	NaN	NaN	NaN	49.8661	NaN	NaN	NaN	NaN	NaN
29259712	29262276|Lhe_016369-RA|-1|CDS|4410400820|30069|frame0	29259712	tr|A0A4Y2NF65|A0A4Y2NF65_ARAVE	Phosphofurin acidic cluster sorting protein 1 OS=Araneus ventricosus OX=182803 GN=Pacs1 PE=3 SV=1	ident:751/854 pos:801/854 query:854 hit:857 align:859 bit:1445.2	OK	32.9833	NaN	11.4351	10.2961	NaN	25.1319	NaN	NaN	27.7511	18.7121	25.5377	NaN	NaN	NaN	NaN	92.2837	46.9364	85.029	15.4932	18.5523	18.6409
2655176	2678587|Lhe_000049-RA|1|CDS|4410197921|33272|frame0	2655176	tr|A0A087UV48|A0A087UV48_STEMI	U1 small nuclear ribonucleoprotein 70 kDa (Fragment) OS=Stegodyphus mimosarum OX=407821 GN=X975_19001 PE=4 SV=1	ident:173/379 pos:193/379 query:379 hit:221 align:221 bit:330.9	OK	32.9775	34.4259	28.6792	33.6485	26.5588	32.7691	26.8097	26.1579	25.8987	37.9197	34.6085	32.4951	NaN	NaN	NaN	38.758	26.1217	38.1293	40.1702	36.0355	41.4318
35267493	35276347|Lhe_007019-RA|-1|CDS|4410329202|26794|frame0	35267493	tr|A0A4Y2IY38|A0A4Y2IY38_ARAVE	Golgi-associated plant pathogenesis-related protein 1 OS=Araneus ventricosus OX=182803 GN=GLIPR2_1 PE=4 SV=1	ident:150/176 pos:160/176 query:176 hit:179 align:168 bit:322.4	OK	32.9454	NaN	NaN	NaN	NaN	NaN	NaN	NaN	NaN	22.17	22.0772	18.4453	NaN	NaN	NaN	43.1686	65.6125	43.9868	31.9013	21.9005	27.2468
29997709	30033464|Lhe_018953-RA|1|CDS|4410420586|19625|frame0	29997709	tr|A0A087UT37|A0A087UT37_STEMI	Lupus La protein (Fragment) OS=Stegodyphus mimosarum OX=407821 GN=X975_26878 PE=4 SV=1	ident:180/390 pos:241/390 query:390 hit:455 align:340 bit:332.8	OK	32.9387	28.705	28.2694	28.9444	25.4398	30.7299	23.041	27.2819	25.4384	21.711	29.5886	36.0002	NaN	NaN	NaN	50.8093	46.5998	65.2721	24.1078	30.3467	37.6722
3992046	3995925|Lhe_018384-RA|-1|CDS|4410416023|13392|frame0	3992046	tr|A0A4Y2N0C5|A0A4Y2N0C5_ARAVE	Protein FAM136A OS=Araneus ventricosus OX=182803 GN=Fam136a_0 PE=3 SV=1	ident:118/147 pos:132/147 query:147 hit:147 align:147 bit:250.4	OK	32.9249	37.811	33.4655	37.5978	39.3044	27.0092	25.7964	31.9401	30.4749	NaN	NaN	NaN	NaN	NaN	NaN	NaN	NaN	NaN	NaN	NaN	NaN
23172307	23195783|Lhe_025890-RA|-1|CDS|4410229845|1074|frame0	23172307	tr|A0A2L2Y3I3|A0A2L2Y3I3_PARTP	Biotinidase (Fragment) OS=Parasteatoda tepidariorum OX=114398 PE=2 SV=1	ident:308/965 pos:394/965 query:965 hit:490 align:486 bit:679.5	OK	32.9241	40.6278	37.5595	40.5634	39.0606	21.7199	24.7851	28.5738	30.503	NaN	NaN	NaN	NaN	NaN	NaN	NaN	NaN	NaN	NaN	NaN	NaN
6979143	6990514|Lhe_003595-RA|1|CDS|4410302182|8474|frame0	6979143	tr|A0A8X6QGQ2|A0A8X6QGQ2_NEPPI	peptidyl-tRNA hydrolase OS=Nephila pilipes OX=299642 GN=C24G6.8 PE=4 SV=1	ident:180/203 pos:191/203 query:203 hit:218 align:203 bit:376.3	OK	32.9142	30.5443	23.8252	24.7215	31.5066	30.3683	25.9443	27.9959	26.9338	NaN	NaN	NaN	NaN	NaN	NaN	47.7332	58.3678	43.2635	30.9056	25.1438	33.5449
99918349	99975566|Lhe_017775-RA|-1|CDS|4410411596|19284|frame0	99918349	tr|A0A8T0FNN1|A0A8T0FNN1_ARGBR	phosphoinositide 5-phosphatase OS=Argiope bruennichi OX=94029 GN=HNY73_005408 PE=3 SV=1	ident:854/1213 pos:979/1213 query:1213 hit:1197 align:1218 bit:1655.6	OK	32.8969	31.0336	27.0285	26.1104	29.2637	34.3917	31.8663	36.0858	32.2439	42.2193	23.976	36.2871	NaN	NaN	NaN	26.4287	27.4582	23.2747	49.0235	59.365	23.1901
79686375	79715486|Lhe_002036-RA|-1|CDS|4410214272|29477|frame0	79686375	tr|A0A2L2XVH3|A0A2L2XVH3_PARTP	Phospholipid-transporting ATPase (Fragment) OS=Parasteatoda tepidariorum OX=114398 PE=2 SV=1	ident:1129/1187 pos:1159/1187 query:1187 hit:1177 align:1177 bit:2325.8	OK	32.8794	18.436	19.0748	21.4075	16.7883	18.2144	20.9025	14.7878	17.9977	103.502	70.8445	58.2639	NaN	NaN	NaN	41.229	45.6907	27.6739	NaN	15.3479	15.91
86916482	86977718|Lhe_014830-RA|1|CDS|4410389770|15786|frame0	86916482	tr|A0A8X6GWA6|A0A8X6GWA6_TRICU	C-Jun-amino-terminal kinase-interacting protein 4 OS=Trichonephila clavata OX=2740835 GN=Spag9 PE=4 SV=1	ident:1106/1239 pos:1181/1239 query:1239 hit:1242 align:1247 bit:2196.4	OK	32.8646	32.2776	23.7223	27.6656	35.5175	21.5862	31.8835	30.0903	40.1008	40.1004	58.5659	42.3144	NaN	NaN	NaN	22.0964	36.5148	28.0742	23.709	32.5949	31.8847
79929341	79931734|Lhe_014611-RA|1|CDS|4410387744|13721|frame0	79929341	tr|A0A8T0F2B1|A0A8T0F2B1_ARGBR	Egg case silk protein 2 OS=Argiope bruennichi OX=94029 GN=HNY73_013271 PE=4 SV=1	ident:23/797 pos:31/797 query:797 hit:913 align:59 bit:33.1	Partial_match_both	32.864	NaN	NaN	NaN	NaN	38.702	34.792	31.9026	26.0595	NaN	NaN	NaN	NaN	NaN	NaN	NaN	NaN	NaN	NaN	NaN	NaN
31585162	31596335|Lhe_026082-RA|1|CDS|4410231507|16937|frame0	31585162	tr|A0A4Y2JSD5|A0A4Y2JSD5_ARAVE	18 kDa Sin3-associated polypeptide OS=Araneus ventricosus OX=182803 GN=Bin1_0 PE=3 SV=1	ident:120/145 pos:127/145 query:145 hit:148 align:142 bit:248.4	OK	32.8252	20.5408	37.5468	22.6233	39.7516	19.7413	5.67393	16.5099	9.17524	35.0281	44.5074	36.5327	NaN	NaN	NaN	25.5852	45.1254	23.2963	55.5768	70.3568	50.4574
71410026	71416483|Lhe_033401-RA|-1|CDS|4410287714|34747|frame0	71410026	tr|E7D1P0|E7D1P0_LATHE	COMM domain-containing protein 9 (Fragment) OS=Latrodectus hesperus OX=256737 PE=2 SV=1	ident:185/205 pos:186/205 query:205 hit:199 align:188 bit:379.0	OK	32.8193	42.8365	42.9688	39.2719	44.0445	20.1787	16.5451	20.0171	26.9704	54.9575	34.481	48.7366	NaN	NaN	NaN	37.2618	17.3911	33.2178	28.5202	28.0055	22.5241
64118895	64126481|Lhe_024463-RA|1|CDS|4410461841|1027|frame0	64118895	tr|A0A2L2Y8B4|A0A2L2Y8B4_PARTP	Ancient ubiquitous protein 1 (Fragment) OS=Parasteatoda tepidariorum OX=114398 PE=2 SV=1	ident:74/121 pos:101/121 query:121 hit:354 align:114 bit:173.3	Partial_match_hit	32.8149	36.0926	55.7869	29.9514	31.0541	27.2018	26.4176	28.8136	27.2016	NaN	NaN	NaN	NaN	NaN	NaN	NaN	NaN	NaN	NaN	NaN	NaN
9926276	9932940|Lhe_032080-RA|-1|CDS|4410277499|29896|frame0	9926276	tr|A0A087UC77|A0A087UC77_STEMI	Cytokine-like nuclear factor N-PAC (Fragment) OS=Stegodyphus mimosarum OX=407821 GN=X975_20027 PE=3 SV=1	ident:258/1141 pos:363/1141 query:1141 hit:542 align:596 bit:473.8	OK	32.7532	26.9124	27.7428	27.963	28.5909	25.5352	27.1007	35.7251	29.6149	51.8486	33.4246	79.1949	NaN	NaN	NaN	19.1982	61.9079	25.1154	21.6168	19.1841	16.1281
66512535	66562713|Lhe_031453-RA|-1|CDS|4410272542|27057|frame0	66512535	tr|A0A8T0E2X0|A0A8T0E2X0_ARGBR	DDB1- and CUL4-associated factor 1 like protein OS=Argiope bruennichi OX=94029 GN=HNY73_023056 PE=3 SV=1	ident:553/924 pos:682/924 query:924 hit:1392 align:1082 bit:991.5	OK	32.7504	22.0158	30.6577	29.8414	23.187	23.5568	22.712	24.6709	20.0396	75.8232	74.5845	54.5001	NaN	NaN	NaN	36.0947	NaN	30.2517	18.2809	13.4111	24.3791
37322479	37345752|Lhe_019127-RA|1|CDS|4410421856|4808|frame0	37322479	tr|A0A087UCN4|A0A087UCN4_STEMI	Eukaryotic translation initiation factor 4B (Fragment) OS=Stegodyphus mimosarum OX=407821 GN=X975_17587 PE=4 SV=1	ident:420/591 pos:488/591 query:591 hit:582 align:598 bit:729.2	OK	32.7312	37.051	30.3003	33.4093	33.7017	21.4328	22.6934	25.4922	23.4845	36.05	38.6247	37.4315	NaN	NaN	NaN	43.7417	32.7636	74.9991	18.1273	27.3237	19.8029
41637702	41656804|Lhe_024027-RA|1|CDS|4410458702|33257|frame0	41637702	tr|A0A8X6PMR7|A0A8X6PMR7_NEPPI	Importin subunit alpha OS=Nephila pilipes OX=299642 GN=Kpna4 PE=3 SV=1	ident:275/320 pos:302/320 query:320 hit:517 align:319 bit:576.2	OK	32.7075	NaN	NaN	NaN	NaN	31.8164	25.4858	33.1934	18.732	25.0179	NaN	NaN	NaN	NaN	NaN	NaN	NaN	NaN	38.5265	43.3775	45.5105
74705510	74745503|Lhe_031658-RA|1|CDS|4410274201|7073|frame0	74705510	tr|A0A8T0EEJ1|A0A8T0EEJ1_ARGBR	tRNA (cytosine(34)-C(5))-methyltransferase OS=Argiope bruennichi OX=94029 GN=HNY73_018590 PE=3 SV=1	ident:862/1424 pos:1034/1424 query:1424 hit:1625 align:1372 bit:1646.3	OK	32.6934	31.1793	35.1207	30.1119	32.7873	33.752	27.2563	35.1056	28.9331	42.2927	41.3351	98.8354	NaN	NaN	NaN	10.6901	27.2494	NaN	NaN	6.49761	9.25508
53521547	53522122|Lhe_010613-RA|1|CDS|4410356951|17801|frame0	53521547	tr|A0A8X6YF85|A0A8X6YF85_9ARAC	Ubiquinone biosynthesis protein COQ4 homolog, mitochondrial OS=Trichonephila inaurata madagascariensis OX=2747483 GN=coq4 PE=3 SV=1	ident:131/191 pos:166/191 query:191 hit:283 align:191 bit:297.0	OK	32.6844	20.3986	15.596	23.0876	NaN	NaN	7.21913	13.2359	13.7641	29.1908	23.1373	17.8311	NaN	NaN	NaN	39.3312	77.8378	113.112	35.2374	34.4889	26.7983
17550183	17577147|Lhe_000414-RA|-1|CDS|4410200880|8688|frame0	17550183	tr|A0A8T0FBW4|A0A8T0FBW4_ARGBR	Ribosome biogenesis protein BOP1 homolog OS=Argiope bruennichi OX=94029 GN=HNY73_008495 PE=3 SV=1	ident:495/673 pos:559/673 query:673 hit:739 align:630 bit:1028.5	OK	32.6838	33.0544	44.425	36.5225	47.0863	NaN	13.993	22.9929	30.7126	NaN	NaN	NaN	NaN	NaN	NaN	NaN	NaN	NaN	NaN	NaN	NaN
18185166	18201892|Lhe_009635-RA|-1|CDS|4410349075|18483|frame0	18185166	tr|A0A4Y2C750|A0A4Y2C750_ARAVE	Cytosolic Fe-S cluster assembly factor NARFL OS=Araneus ventricosus OX=182803 GN=Narfl PE=3 SV=1	ident:354/463 pos:416/463 query:463 hit:524 align:480 bit:758.8	OK	32.683	32.5486	24.4778	38.6668	39.8684	29.9725	22.8038	32.94	29.5955	43.2732	NaN	NaN	NaN	NaN	NaN	NaN	NaN	NaN	NaN	NaN	NaN
28049661	28066711|Lhe_016344-RA|1|CDS|4410400604|25142|frame0	28049661	tr|A0A2L2YRA0|A0A2L2YRA0_PARTP	Protein FAM45A OS=Parasteatoda tepidariorum OX=114398 PE=2 SV=1	ident:302/356 pos:334/356 query:356 hit:356 align:356 bit:641.3	OK	32.6826	13.1215	12.8017	12.0656	11.8104	6.33782	8.15327	10.991	6.63294	78.2524	166.66	NaN	NaN	NaN	NaN	NaN	NaN	NaN	NaN	NaN	NaN
24435402	24459968|Lhe_006805-RA|-1|CDS|4410327667|19862|frame0	24435402	tr|A0A8X6KKF8|A0A8X6KKF8_NEPPI	Myb/SANT-like DNA-binding domain-containing protein OS=Nephila pilipes OX=299642 GN=NCL1_45267 PE=4 SV=1	ident:292/451 pos:353/451 query:451 hit:450 align:455 bit:580.5	OK	32.6491	NaN	NaN	NaN	NaN	8.70739	NaN	NaN	NaN	32.9953	43.2461	33.3541	NaN	NaN	NaN	18.6598	19.1815	26.3196	35.6237	51.8836	56.5201
30478514	30520308|Lhe_026050-RA|1|CDS|4410231176|7369|frame0	30478514	tr|A0A8T0ELL2|A0A8T0ELL2_ARGBR	VPS35 endosomal protein sorting factor-like OS=Argiope bruennichi OX=94029 GN=HNY73_016869 PE=3 SV=1	ident:822/973 pos:904/973 query:973 hit:1159 align:976 bit:1700.3	OK	32.6472	34.7788	28.3609	26.968	35.8289	38.2168	30.8754	39.8007	32.7201	52.347	61.6924	59.3452	NaN	NaN	NaN	12.378	21.9151	27.5675	15.2668	18.4124	18.5288
24179317	24216411|Lhe_006794-RA|-1|CDS|4410327555|16059|frame0	24179317	tr|A0A8X6NU47|A0A8X6NU47_NEPPI	Transmembrane protein 161B OS=Nephila pilipes OX=299642 GN=TMEM161B PE=3 SV=1	ident:399/485 pos:444/485 query:485 hit:486 align:485 bit:828.9	OK	32.643	NaN	8.69631	NaN	NaN	21.5723	18.7667	16.6274	18.6514	26.3323	30.5426	NaN	NaN	NaN	NaN	23.1128	111.45	58.0545	35.6363	33.3911	21.526
70703201	70741362|Lhe_033372-RA|1|CDS|4410287432|7097|frame0	70703201	tr|A0A4Y2KLK6|A0A4Y2KLK6_ARAVE	Calcium-transporting ATPase OS=Araneus ventricosus OX=182803 GN=Atp2c1 PE=3 SV=1	ident:803/907 pos:857/907 query:907 hit:897 align:907 bit:1676.4	OK	32.6316	25.3147	23.9628	33.7257	29.1099	38.2239	31.0115	36.3926	36.6953	28.5507	NaN	22.9225	NaN	NaN	NaN	40.6288	48.4724	NaN	30.4655	23.4241	40.5738
124194592	124234074|Lhe_008996-RA|1|CDS|4410343895|8521|frame0	124194592	tr|A0A8X6IHE0|A0A8X6IHE0_TRICU	RNA-binding protein with serine-rich domain 1-A OS=Trichonephila clavata OX=2740835 GN=rnps1-a PE=4 SV=1	ident:166/300 pos:175/300 query:300 hit:247 align:207 bit:257.7	OK	32.6147	16.4551	11.3216	12.4622	11.1297	8.70609	8.05933	7.44049	6.88798	112.479	94.8983	88.0459	NaN	NaN	NaN	10.4743	17.7248	NaN	47.0242	26.6396	42.0875
32244775	32268930|Lhe_004058-RA|-1|CDS|4410305805|3943|frame0	32244775	tr|A0A8X6NXG6|A0A8X6NXG6_NEPPI	Retinal-binding protein OS=Nephila pilipes OX=299642 GN=NPIL_336981 PE=4 SV=1	ident:191/422 pos:267/422 query:422 hit:437 align:415 bit:357.8	OK	32.6116	5.10403	12.5757	8.17584	15.8497	26.454	27.437	22.5902	24.8486	NaN	NaN	NaN	NaN	NaN	NaN	117.196	100.213	25.3444	NaN	5.55136	NaN
67201418	67232827|Lhe_010991-RA|1|CDS|4410359643|5777|frame0	67201418	tr|A0A8X6GV91|A0A8X6GV91_TRICU	Arginyl-tRNA--protein transferase 1 OS=Trichonephila clavata OX=2740835 GN=Ate1 PE=3 SV=1	ident:337/530 pos:410/530 query:530 hit:564 align:545 bit:657.1	OK	32.4892	34.7426	39.4306	26.1968	32.2808	27.4212	26.2825	32.9346	27.1746	45.9388	NaN	NaN	NaN	NaN	NaN	NaN	NaN	NaN	NaN	NaN	NaN
106880433	106919646|Lhe_012075-RA|-1|CDS|4410368383|24385|frame0	106880433	tr|A0A4Y2KJV1|A0A4Y2KJV1_ARAVE	long-chain-fatty-acid--CoA ligase OS=Araneus ventricosus OX=182803 GN=ACSL4_1 PE=4 SV=1	ident:529/742 pos:616/742 query:742 hit:756 align:720 bit:1128.2	OK	32.4778	43.0644	43.5654	38.6017	54.6557	23.2326	24.3409	25.8047	22.3053	NaN	NaN	NaN	NaN	NaN	NaN	32.3924	22.406	36.7795	28.0577	22.7307	36.7527
81212684	81225702|Lhe_024800-RA|-1|CDS|4410464196|12124|frame0	81212684	tr|A0A2L2XXW6|A0A2L2XXW6_PARTP	PH domain-containing protein (Fragment) OS=Parasteatoda tepidariorum OX=114398 PE=2 SV=1	ident:453/716 pos:547/716 query:716 hit:1800 align:808 bit:757.3	Partial_match_hit	32.4536	37.8366	39.8723	35.9799	42.5107	22.0846	25.0063	23.38	26.7027	NaN	38.7096	NaN	NaN	NaN	NaN	NaN	NaN	NaN	NaN	NaN	NaN
7725399	7771667|Lhe_027796-RA|1|CDS|4410244824|11827|frame0	7725399	tr|A0A8X6MUD2|A0A8X6MUD2_NEPPI	Splicing factor, arginine/serine-rich 15 OS=Nephila pilipes OX=299642 GN=SCAF4 PE=4 SV=1	ident:853/1496 pos:1031/1496 query:1496 hit:1636 align:1546 bit:1317.4	OK	32.4448	NaN	13.4408	19.2768	11.1191	20.5645	17.4883	16.8813	18.387	57.1185	64.6731	86.243	NaN	NaN	NaN	NaN	45.1439	NaN	20.0504	33.6163	30.2241
23313927	23347524|Lhe_009771-RA|1|CDS|4410350275|14383|frame0	23313927	tr|A0A8X6Y7I9|A0A8X6Y7I9_9ARAC	Transcription initiation factor IIB OS=Trichonephila inaurata madagascariensis OX=2747483 GN=TfIIB PE=3 SV=1	ident:280/285 pos:282/285 query:285 hit:315 align:285 bit:576.6	OK	32.431	NaN	NaN	NaN	NaN	NaN	NaN	NaN	NaN	51.0568	54.1025	59.7755	NaN	NaN	NaN	30.8251	33.6572	25.3697	12.4882	10.5455	14.0587
28307268	28313101|Lhe_021294-RA|1|CDS|4410438865|18972|frame0	28307268	tr|A0A8X6N931|A0A8X6N931_NEPPI	Peptide-methionine (R)-S-oxide reductase OS=Nephila pilipes OX=299642 GN=SelR PE=3 SV=1	ident:130/211 pos:153/211 query:211 hit:242 align:182 bit:272.7	OK	32.4185	15.8412	15.5267	18.7752	19.5859	23.4889	23.3705	24.5249	22.5145	9.18394	13.2102	11.7144	NaN	NaN	NaN	62.574	126.513	70.8746	20.1115	35.5839	37.7215
87318379	87349998|Lhe_002264-RA|-1|CDS|4410216052|16254|frame0	87318379	tr|A0A8X6QKW3|A0A8X6QKW3_NEPPI	ADP-ribosylation factor GTPase-activating protein 1 OS=Nephila pilipes OX=299642 GN=ARFGAP1 PE=4 SV=1	ident:354/459 pos:411/459 query:459 hit:488 align:466 bit:695.3	OK	32.4184	39.2784	38.4746	41.1296	49.2146	32.091	36.8019	27.1945	19.5685	37.0325	41.0571	28.4062	NaN	NaN	NaN	20.0728	18.3471	NaN	30.2496	34.9769	24.799
40727957	40735133|Lhe_034711-RA|1|CDS|4410298347|9486|frame0	40727957	tr|A0A8X6YS94|A0A8X6YS94_9ARAC	39S ribosomal protein L27, mitochondrial OS=Trichonephila inaurata madagascariensis OX=2747483 GN=AVEN_247295_1 PE=4 SV=1	ident:90/147 pos:114/147 query:147 hit:146 align:131 bit:194.9	OK	32.3899	19.0062	19.2288	12.2613	26.8078	25.6204	30.9426	37.0075	38.5015	41.8372	41.654	NaN	NaN	NaN	NaN	52.5421	49.0282	45.0387	29.7113	25.7545	23.2964
64633929	64670335|Lhe_033264-RA|1|CDS|4410286659|19139|frame0	64633929	tr|A0A2L2Y2S2|A0A2L2Y2S2_PARTP	Ran-binding protein 9 OS=Parasteatoda tepidariorum OX=114398 PE=2 SV=1	ident:469/557 pos:486/557 query:557 hit:622 align:544 bit:955.7	OK	32.3831	47.9338	39.301	47.7655	42.3795	27.8495	25.2883	26.72	34.566	47.2475	NaN	34.9104	NaN	NaN	NaN	NaN	NaN	NaN	11.8755	17.1796	17.9635
49827841	49829616|Lhe_001152-RA|1|CDS|4410206911|33613|frame0	49827841	tr|A0A8X6LR81|A0A8X6LR81_TRICU	Replication protein A subunit OS=Trichonephila clavata OX=2740835 GN=rpa1 PE=3 SV=1	ident:480/591 pos:536/591 query:591 hit:587 align:594 bit:1006.1	OK	32.3828	18.5737	17.1747	14.8805	18.8447	9.17865	11.491	12.8633	8.82055	54.9868	82.451	131.999	NaN	NaN	NaN	NaN	NaN	NaN	NaN	NaN	7.32883
70146205	70175772|Lhe_014379-RA|-1|CDS|4410385692|2653|frame0	70146205	tr|A0A8X6X5Y1|A0A8X6X5Y1_9ARAC	5'-AMP-activated protein kinase subunit gamma-2 OS=Trichonephila inaurata madagascariensis OX=2747483 GN=Prkag2 PE=3 SV=1	ident:280/617 pos:380/617 query:617 hit:895 align:693 bit:416.8	OK	32.3808	23.6913	20.2068	17.4298	26.554	18.1118	18.9017	19.8876	15.2471	63.9671	84.1468	101.832	NaN	NaN	NaN	NaN	18.1212	NaN	11.8882	19.2814	26.4447
18993451	19027074|Lhe_034137-RA|1|CDS|4410293709|12260|frame0	18993451	tr|A0A2L2YQZ5|A0A2L2YQZ5_PARTP	Protein VAC14 homolog OS=Parasteatoda tepidariorum OX=114398 PE=2 SV=1	ident:642/714 pos:687/714 query:714 hit:716 align:716 bit:1331.6	OK	32.3695	13.6387	17.6003	9.58092	18.8834	11.6317	11.4521	9.62825	14.2863	43.5937	38.1073	86.1999	NaN	NaN	NaN	59.0531	34.1975	36.2471	45.5342	60.3726	40.2737
1049336	1051672|Lhe_012604-RA|1|CDS|4410371664|6484|frame0	1049336	tr|A0A2L2Y8U0|A0A2L2Y8U0_PARTP	Putative splicing factor, arginine/serine-rich 7 OS=Parasteatoda tepidariorum OX=114398 PE=2 SV=1	ident:269/778 pos:276/778 query:778 hit:774 align:279 bit:585.5	Partial_match_both	32.3498	47.2385	31.1507	42.7795	34.9369	41.9116	37.1537	42.3782	34.0835	NaN	NaN	NaN	NaN	NaN	NaN	19.283	15.6192	NaN	23.9032	22.7158	27.3929
19692415	19698622|Lhe_013007-RA|-1|CDS|4410374744|23704|frame0	19692415	tr|A0A8X6U860|A0A8X6U860_NEPPI	Neurotrophin 1 OS=Nephila pilipes OX=299642 GN=NT1_3 PE=4 SV=1	ident:50/73 pos:65/73 query:73 hit:867 align:73 bit:121.7	Partial_match_hit	32.3446	32.1368	34.8667	34.3991	27.9759	NaN	NaN	NaN	NaN	NaN	NaN	NaN	NaN	NaN	NaN	NaN	NaN	NaN	NaN	NaN	NaN
114713020	114725688|Lhe_002911-RA|1|CDS|4410221665|1409|frame0	114713020	tr|A0A2L2YCY8|A0A2L2YCY8_PARTP	Mitochondrial fission 1 protein OS=Parasteatoda tepidariorum OX=114398 PE=2 SV=1	ident:114/175 pos:136/175 query:175 hit:161 align:161 bit:246.1	OK	32.3438	18.5491	19.7645	22.5945	22.3898	46.4035	38.4623	29.7446	33.3257	33.1704	59.0333	NaN	NaN	NaN	NaN	NaN	NaN	NaN	NaN	NaN	NaN
75213156	75226427|Lhe_011228-RA|1|CDS|4410361561|5425|frame0	75213156	tr|A0A4Y2PRD4|A0A4Y2PRD4_ARAVE	Fatty-acid amide hydrolase 2-A (Fragment) OS=Araneus ventricosus OX=182803 GN=faah2a_15 PE=4 SV=1	ident:138/247 pos:177/247 query:247 hit:300 align:236 bit:276.9	OK	32.3385	NaN	14.0371	6.5815	NaN	2.38628	2.86931	2.36053	2.37479	NaN	NaN	NaN	NaN	NaN	NaN	NaN	NaN	NaN	59.4671	91.6682	109.302
84193461	84239195|Lhe_029451-RA|-1|CDS|4410258061|13910|frame0	84193461	tr|A0A4Y2FJR3|A0A4Y2FJR3_ARAVE	Early endosome antigen 1 OS=Araneus ventricosus OX=182803 GN=EEA1 PE=4 SV=1	ident:530/934 pos:716/934 query:934 hit:969 align:960 bit:974.2	OK	32.3334	23.0317	17.8609	22.4148	24.5359	16.5489	12.7751	28.9114	17.1144	84.974	49.5036	35.4428	NaN	NaN	NaN	39.7484	22.2393	59.5828	30.1856	35.0152	29.7837
2242629	2250808|Lhe_003441-RA|-1|CDS|4410301038|32012|frame0	2242629	tr|A0A2L2Y6M6|A0A2L2Y6M6_PARTP	Uncharacterized protein OS=Parasteatoda tepidariorum OX=114398 PE=2 SV=1	ident:186/305 pos:230/305 query:305 hit:290 align:301 bit:373.6	OK	32.3284	44.5602	64.2962	32.7351	74.7224	45.3678	22.1017	47.7493	26.0004	8.16422	NaN	NaN	NaN	NaN	NaN	27.9291	16.683	37.0422	16.3978	6.04987	15.1274
5737813	5753344|Lhe_031996-RA|1|CDS|4410276839|11185|frame0	5737813	tr|A0A8X6GHN0|A0A8X6GHN0_TRICU	2',5'-phosphodiesterase 12 OS=Trichonephila clavata OX=2740835 GN=PDE12 PE=4 SV=1	ident:224/312 pos:268/312 query:312 hit:576 align:312 bit:486.9	OK	32.3267	34.0814	31.5893	30.0121	36.9472	35.9522	35.3446	39.3095	29.8853	NaN	NaN	NaN	NaN	NaN	NaN	NaN	17.8191	NaN	NaN	NaN	NaN
6900313	6913289|Lhe_009308-RA|-1|CDS|4410346446|17440|frame0	6900313	tr|A0A8T0FGT4|A0A8T0FGT4_ARGBR	Trafficking protein particle complex subunit OS=Argiope bruennichi OX=94029 GN=HNY73_007534 PE=3 SV=1	ident:122/145 pos:136/145 query:145 hit:145 align:145 bit:261.2	OK	32.2872	32.4141	NaN	NaN	18.5269	15.4918	11.5922	27.2597	5.51194	NaN	88.6312	117.977	NaN	NaN	NaN	30.3443	NaN	NaN	13.2035	17.7089	8.78505
97906927	97965717|Lhe_008351-RA|1|CDS|4410339217|32410|frame0	97906927	tr|A0A8X6MLK1|A0A8X6MLK1_NEPPI	Coiled-coil domain-containing protein AGAP005037 OS=Nephila pilipes OX=299642 GN=AGAP005037 PE=4 SV=1	ident:574/741 pos:593/741 query:741 hit:1165 align:652 bit:1036.2	OK	32.2733	8.81103	14.9048	35.1621	14.5158	20.4651	6.9227	23.1628	18.7507	46.1321	61.0023	68.3091	NaN	NaN	NaN	27.359	56.297	40.8919	38.0363	30.2002	37.7237
52899179	52921417|Lhe_021932-RA|1|CDS|4410444116|18618|frame0	52899179	tr|E7D1R8|E7D1R8_LATHE	Uncharacterized protein OS=Latrodectus hesperus OX=256737 PE=2 SV=1	ident:217/219 pos:219/219 query:219 hit:219 align:219 bit:444.9	OK	32.2265	51.0265	57.1452	37.0041	50.0625	43.8222	41.9902	44.3356	49.2426	39.6844	43.626	20.3449	NaN	NaN	NaN	14.8176	18.7698	18.0533	5.60171	5.53304	6.78999
45726719	45797832|Lhe_034893-RA|1|CDS|4410299829|33063|frame0	45726719	tr|A0A8X6YKA1|A0A8X6YKA1_9ARAC	F-actin-uncapping protein LRRC16A OS=Trichonephila inaurata madagascariensis OX=2747483 GN=CARMIL1 PE=3 SV=1	ident:997/1077 pos:1049/1077 query:1077 hit:1399 align:1077 bit:2072.4	OK	32.2198	37.864	33.6146	27.5416	31.7059	27.5107	21.4429	24.3979	19.7449	56.5818	36.5341	99.953	NaN	NaN	NaN	20.467	33.8925	20.6737	19.2171	18.4051	18.1901
235424	353067|Lhe_003399-RA|-1|CDS|4410300687|15356|frame0	235424	tr|A0A8X6FPS3|A0A8X6FPS3_TRICU	DmX-like protein 2 OS=Trichonephila clavata OX=2740835 GN=DMXL2 PE=4 SV=1	ident:2723/3278 pos:2976/3278 query:3278 hit:3272 align:3322 bit:5548.4	OK	32.2182	20.0285	16.8642	18.2951	14.2897	19.3268	18.2444	19.1855	14.8609	58.1834	60.1804	37.9564	NaN	NaN	NaN	39.9555	17.0612	33.5219	34.4272	45.1095	80.2185
43845350	43863753|Lhe_016657-RA|-1|CDS|4410403048|32143|frame0	43845350	tr|A0A8X6NCF1|A0A8X6NCF1_NEPPI	Rab-like protein 2A OS=Nephila pilipes OX=299642 GN=RABL2A PE=3 SV=1	ident:130/170 pos:146/170 query:170 hit:242 align:163 bit:275.0	OK	32.2157	10.017	14.1284	9.14879	NaN	9.9445	12.7102	7.84535	11.5204	25.8704	33.3042	23.805	NaN	NaN	NaN	69.6032	58.5317	65.5765	41.578	58.6942	63.1732
51102695	51133822|Lhe_026589-RA|1|CDS|4410235383|30198|frame0	51102695	tr|A0A8X6TC72|A0A8X6TC72_NEPPI	Apolipoprotein D OS=Nephila pilipes OX=299642 GN=Apod PE=3 SV=1	ident:126/196 pos:160/196 query:196 hit:196 align:196 bit:290.0	OK	32.2077	37.2241	43.8212	41.6273	40.1823	22.3424	24.1672	25.4061	27.7476	17.4518	42.1073	NaN	NaN	NaN	NaN	NaN	NaN	NaN	NaN	NaN	NaN
6616545	6630700|Lhe_020757-RA|-1|CDS|4410434531|22060|frame0	6616545	tr|A0A4Y2EGK7|A0A4Y2EGK7_ARAVE	Serine/threonine-protein phosphatase 2A activator OS=Araneus ventricosus OX=182803 GN=Ptpa PE=3 SV=1	ident:223/276 pos:243/276 query:276 hit:310 align:258 bit:481.5	OK	32.1966	5.99955	4.4601	4.66161	8.14186	10.8791	13.1845	12.9891	14.4612	55.1608	65.5365	73.9421	NaN	NaN	154.4	NaN	52.913	48.4593	7.83994	5.60262	8.71023
74007773	74008987|Lhe_027050-RA|1|CDS|4410239089|19422|frame0	74007773	tr|A0A8X6WZ38|A0A8X6WZ38_9ARAC	Inactive selenide, water dikinase-like protein OS=Trichonephila inaurata madagascariensis OX=2747483 GN=SelD PE=4 SV=1	ident:312/392 pos:342/392 query:392 hit:365 align:395 bit:645.2	OK	32.1901	24.4907	28.2307	30.8136	24.0056	27.3203	27.2716	35.213	31.4624	15.2042	NaN	NaN	NaN	NaN	NaN	NaN	77.8887	NaN	NaN	NaN	NaN
30338805	30355799|Lhe_000710-RA|-1|CDS|4410203375|33276|frame0	30338805	tr|A0A2L2YHA4|A0A2L2YHA4_PARTP	Uncharacterized protein OS=Parasteatoda tepidariorum OX=114398 PE=2 SV=1	ident:69/158 pos:86/158 query:158 hit:131 align:113 bit:153.7	OK	32.1826	25.9317	25.6013	33.7192	31.6042	53.0261	45.429	45.157	29.3151	NaN	21.9639	NaN	NaN	NaN	NaN	10.0787	NaN	NaN	NaN	NaN	NaN
76297516	76344583|Lhe_014517-RA|1|CDS|4410386992|33167|frame0	76297516	tr|A0A8X6QJP7|A0A8X6QJP7_NEPPI	ERC protein 2 OS=Nephila pilipes OX=299642 GN=ERC2 PE=4 SV=1	ident:1505/1721 pos:1629/1721 query:1721 hit:1914 align:1742 bit:2910.6	OK	32.1707	7.52301	NaN	NaN	NaN	NaN	NaN	NaN	NaN	NaN	NaN	NaN	NaN	NaN	NaN	NaN	NaN	13.8076	49.6598	38.8781	50.9851
40255640	40275489|Lhe_013492-RA|-1|CDS|4410378596|28604|frame0	40255640	tr|A0A2L2Y6B9|A0A2L2Y6B9_PARTP	sn-1-specific diacylglycerol lipase ABHD11 OS=Parasteatoda tepidariorum OX=114398 PE=2 SV=1	ident:132/289 pos:187/289 query:289 hit:288 align:287 bit:265.0	OK	32.1569	37.1172	15.6284	25.2477	30.0447	40.3498	38.579	47.8736	37.6856	NaN	16.8862	NaN	NaN	NaN	NaN	NaN	NaN	NaN	NaN	NaN	NaN
44802678	44805564|Lhe_030936-RA|1|CDS|4410268406|28822|frame0	44802678	tr|A0A2L2Y463|A0A2L2Y463_PARTP	Sm protein F (Fragment) OS=Parasteatoda tepidariorum OX=114398 PE=2 SV=1	ident:42/115 pos:55/115 query:115 hit:96 align:74 bit:95.5	OK	32.1361	NaN	26.4618	34.9759	NaN	23.1083	45.7579	29.29	33.223	NaN	NaN	NaN	NaN	NaN	NaN	NaN	NaN	NaN	NaN	NaN	NaN
8100846	8117985|Lhe_006491-RA|-1|CDS|4410325349|21575|frame0	8100846	tr|A0A2L2YC60|A0A2L2YC60_PARTP	Kynurenine formamidase (Fragment) OS=Parasteatoda tepidariorum OX=114398 PE=2 SV=1	ident:200/318 pos:228/318 query:318 hit:276 align:267 bit:410.6	OK	32.0934	22.2831	26.8315	37.4984	38.9192	29.9275	33.1365	33.9398	30.0288	NaN	36.9537	NaN	NaN	NaN	NaN	31.4153	NaN	NaN	NaN	NaN	NaN
18372807	18389080|Lhe_009640-RA|1|CDS|4410349118|33448|frame0	18372807	tr|A0A8X6I7A6|A0A8X6I7A6_TRICU	TIR domain-containing protein OS=Trichonephila clavata OX=2740835 GN=NCL1_20767 PE=4 SV=1	ident:777/1039 pos:897/1039 query:1039 hit:1031 align:1041 bit:1568.5	OK	32.036	NaN	NaN	NaN	NaN	NaN	NaN	NaN	NaN	NaN	NaN	NaN	NaN	NaN	NaN	50.7967	19.954	52.1557	22.8311	NaN	14.4423
7283655	7297521|Lhe_000202-RA|-1|CDS|4410199106|23836|frame0	7283655	tr|A0A8X6UTP9|A0A8X6UTP9_NEPPI	28S ribosomal protein S30, mitochondrial OS=Nephila pilipes OX=299642 GN=MRPS30 PE=4 SV=1	ident:260/480 pos:356/480 query:480 hit:479 align:460 bit:580.9	OK	32.0354	11.6757	11.4083	6.90921	12.2668	11.3195	10.1058	12.9777	10.0478	22.908	30.4882	37.5695	NaN	NaN	NaN	41.5478	51.4166	22.9563	73.5946	111.056	66.3534
49911836	49933706|Lhe_026567-RA|-1|CDS|4410235206|3850|frame0	49911836	tr|A0A2L2Y9D1|A0A2L2Y9D1_PARTP	Bifunctional polynucleotide phosphatase/kinase (Fragment) OS=Parasteatoda tepidariorum OX=114398 PE=2 SV=1	ident:431/649 pos:501/649 query:649 hit:577 align:646 bit:858.2	OK	32.0293	26.8975	25.2789	31.6124	29.9834	16.7	20.5433	20.5908	19.4662	57.3569	46.0396	85.0433	NaN	NaN	NaN	17.2004	32.8202	17.5821	21.6281	45.2637	30.4905
87684486	87720731|Lhe_002279-RA|1|CDS|4410216258|17640|frame0	87684486	tr|A0A8T0FAT2|A0A8T0FAT2_ARGBR	Transcription elongation factor SPT4 OS=Argiope bruennichi OX=94029 GN=HNY73_009074 PE=3 SV=1	ident:66/85 pos:74/85 query:85 hit:129 align:116 bit:122.9	OK	32.0268	21.2476	28.5655	21.8089	33.6264	29.5334	20.9668	24.5039	24.9145	NaN	NaN	83.0738	NaN	NaN	NaN	NaN	NaN	NaN	NaN	NaN	NaN
62111901	62188794|Lhe_026834-RA|1|CDS|4410237349|11461|frame0	62111901	tr|A0A8X6TWK0|A0A8X6TWK0_NEPPI	Transducin-like enhancer protein 4 OS=Nephila pilipes OX=299642 GN=tle4 PE=3 SV=1	ident:697/736 pos:712/736 query:736 hit:758 align:742 bit:1322.4	OK	32.0086	NaN	NaN	NaN	NaN	NaN	NaN	NaN	NaN	27.5024	NaN	NaN	NaN	NaN	NaN	59.9725	39.314	32.8948	15.4816	22.8853	26.0099
53824294	53859482|Lhe_004496-RA|1|CDS|4410309353|8476|frame0	53824294	tr|A0A8T0E380|A0A8T0E380_ARGBR	TOG domain-containing protein OS=Argiope bruennichi OX=94029 GN=HNY73_022917 PE=4 SV=1	ident:524/677 pos:593/677 query:677 hit:680 align:676 bit:1105.1	OK	31.9757	39.794	32.4209	33.7521	36.4013	44.8831	36.2708	39.2885	39.1331	24.2375	15.6108	58.0094	NaN	NaN	NaN	12.1103	NaN	NaN	NaN	22.5163	13.2319
6830578	6831264|Lhe_018486-RA|-1|CDS|4410416869|26555|frame0	6830578	tr|A0A2L2Y6H1|A0A2L2Y6H1_PARTP	Small ribosomal subunit protein uS7m (Fragment) OS=Parasteatoda tepidariorum OX=114398 PE=2 SV=1	ident:155/228 pos:190/228 query:228 hit:226 align:224 bit:350.5	OK	31.9413	20.588	20.0725	12.4892	12.8819	47.2078	16.0302	17.0205	27.1815	29.101	33.6871	64.6665	NaN	NaN	NaN	53.0967	44.9661	54.4	32.031	NaN	25.6415
43201505	43238506|Lhe_019321-RA|1|CDS|4410423393|12437|frame0	43201505	tr|A0A4Y2H291|A0A4Y2H291_ARAVE	Nuclear pore protein OS=Araneus ventricosus OX=182803 GN=Nup93 PE=3 SV=1	ident:577/681 pos:626/681 query:681 hit:825 align:676 bit:1214.9	OK	31.9311	16.9144	13.9452	29.9483	23.2823	31.2633	28.4226	35.7124	27.0296	36.7225	60.2971	80.6872	NaN	NaN	NaN	37.5201	28.852	39.0173	7.47847	NaN	13.8056
82947427	82958478|Lhe_020155-RA|-1|CDS|4410429916|32873|frame0	82947427	tr|A0A087UPG3|A0A087UPG3_STEMI	Small ribosomal subunit protein mS29 (Fragment) OS=Stegodyphus mimosarum OX=407821 GN=X975_02983 PE=3 SV=1	ident:204/328 pos:245/328 query:328 hit:312 align:314 bit:429.5	OK	31.9047	20.4936	26.3857	21.1336	35.0962	34.8669	32.2927	33.8933	30.1154	55.842	34.4434	53.241	NaN	NaN	NaN	29.4008	38.7437	20.946	16.8547	30.5499	28.0818
115221149	115260107|Lhe_018158-RA|1|CDS|4410414559|31119|frame0	115221149	tr|A0A087T1V1|A0A087T1V1_STEMI	Hemocyte protein-glutamine gamma-glutamyltransferase (Fragment) OS=Stegodyphus mimosarum OX=407821 GN=X975_06581 PE=3 SV=1	ident:467/625 pos:530/625 query:625 hit:740 align:617 bit:967.6	OK	31.904	21.4826	24.2991	17.7993	25.1708	12.9744	13.3621	10.0388	12.0306	69.5836	57.2162	110.898	NaN	NaN	NaN	29.9216	NaN	NaN	20.8312	25.327	27.6248
119469523	119503941|Lhe_006082-RA|1|CDS|4410322125|24322|frame0	119469523	tr|A0A8T0E425|A0A8T0E425_ARGBR	Sodium/hydrogen exchanger 9B2 like protein OS=Argiope bruennichi OX=94029 GN=HNY73_023019 PE=3 SV=1	ident:390/520 pos:449/520 query:520 hit:545 align:521 bit:799.3	OK	31.8483	14.1689	21.4386	NaN	22.049	NaN	NaN	NaN	NaN	49.3496	63.0005	94.8586	NaN	NaN	NaN	NaN	16.8362	NaN	9.9479	15.8065	11.0273
80805900	80815743|Lhe_008027-RA|1|CDS|4410336804|1196|frame0	80805900	tr|A0A482Z8S0|A0A482Z8S0_LATHA	U31-Theriditoxin-Lha1a_1 OS=Latrodectus hasselti OX=256736 PE=4 SV=1	ident:66/180 pos:103/180 query:180 hit:202 align:182 bit:137.9	OK	31.8465	34.0176	43.066	46.2102	38.3343	24.6688	26.6196	29.9185	21.2088	NaN	22.5749	NaN	NaN	NaN	NaN	NaN	NaN	NaN	NaN	NaN	NaN
33065891	33093971|Lhe_004074-RA|-1|CDS|4410306018|7816|frame0	33065891	tr|A0A8X6GIY2|A0A8X6GIY2_TRICU	Translation initiation factor IF-2, mitochondrial OS=Trichonephila clavata OX=2740835 GN=Mtif2 PE=3 SV=1	ident:508/728 pos:595/728 query:728 hit:714 align:718 bit:1012.7	OK	31.836	24.3963	17.8661	23.945	22.4864	19.9481	23.2203	19.1503	20.1155	45.7908	NaN	39.5702	NaN	NaN	NaN	56.774	37.0795	40.326	38.6895	50.3118	29.7061
77706764	77715036|Lhe_027124-RA|1|CDS|4410239743|1087|frame0	77706764	tr|A0A8X6KGY7|A0A8X6KGY7_TRICU	Guanine nucleotide-binding protein subunit gamma OS=Trichonephila clavata OX=2740835 GN=NCL1_28202 PE=3 SV=1	ident:63/65 pos:64/65 query:65 hit:66 align:65 bit:134.0	OK	31.8087	42.7736	60.7249	37.1553	43.4522	13.6165	20.6005	15.3715	20.7748	NaN	NaN	NaN	NaN	NaN	NaN	NaN	NaN	NaN	NaN	NaN	NaN
1335264	1381334|Lhe_009128-RA|1|CDS|4410344991|3281|frame0	1335264	tr|A0A087SZE8|A0A087SZE8_STEMI	Tetratricopeptide repeat protein 7B (Fragment) OS=Stegodyphus mimosarum OX=407821 GN=X975_09196 PE=3 SV=1	ident:732/872 pos:800/872 query:872 hit:841 align:872 bit:1511.9	OK	31.7611	23.5296	21.99	23.5079	21.556	30.4032	31.7667	34.2972	35.0951	56.6122	54.2526	31.4419	NaN	NaN	NaN	29.6605	44.6222	32.1327	21.8649	21.6544	25.5516
83746424	83784423|Lhe_005224-RA|1|CDS|4410315266|27503|frame0	83746424	tr|A0A2L2YIT5|A0A2L2YIT5_PARTP	Protein PAT1-like protein (Fragment) OS=Parasteatoda tepidariorum OX=114398 PE=2 SV=1	ident:410/685 pos:502/685 query:685 hit:610 align:613 bit:833.2	OK	31.738	NaN	24.2862	NaN	7.68384	23.25	36.6832	24.9669	25.9409	37.7664	30.9099	74.1542	NaN	NaN	NaN	NaN	NaN	NaN	NaN	NaN	NaN
43116107	43127939|Lhe_013591-RA|1|CDS|4410379208|30716|frame0	43116107	tr|A0A8X6NRP1|A0A8X6NRP1_NEPPI	sn-1-specific diacylglycerol lipase ABHD11 OS=Nephila pilipes OX=299642 GN=ABHD11 PE=3 SV=1	ident:182/282 pos:221/282 query:282 hit:285 align:278 bit:391.3	OK	31.7172	14.0201	10.6519	9.63077	10.105	8.58255	16.2565	13.9226	12.0053	40.6273	34.2268	62.6178	NaN	NaN	NaN	38.8845	40.0653	86.3903	55.9593	37.1968	48.0502
32524108	32608357|Lhe_034507-RA|-1|CDS|4410296532|10503|frame0	32524108	tr|A0A8X6X5F8|A0A8X6X5F8_9ARAC	FH1/FH2 domain-containing protein 3 OS=Trichonephila inaurata madagascariensis OX=2747483 GN=Fhod3 PE=4 SV=1	ident:1057/1963 pos:1253/1963 query:1963 hit:2010 align:1648 bit:1704.5	OK	31.6588	NaN	NaN	19.3007	NaN	14.5325	15.3781	18.1546	14.8331	NaN	NaN	20.5389	NaN	NaN	NaN	61.5859	65.7516	48.3282	36.7056	38.2424	26.5545
76111116	76128393|Lhe_031697-RA|1|CDS|4410274551|23216|frame0	76111116	tr|A0A2L2YIB4|A0A2L2YIB4_PARTP	D-2-hydroxyglutarate dehydrogenase, mitochondrial (Fragment) OS=Parasteatoda tepidariorum OX=114398 PE=2 SV=1	ident:363/498 pos:428/498 query:498 hit:473 align:469 bit:785.8	OK	31.6575	29.8674	31.1312	25.3778	27.3701	20.1264	22.3164	17.3356	20.4817	41.4939	73.0582	56.2918	NaN	NaN	NaN	NaN	15.0397	NaN	NaN	NaN	NaN
86383866	86384816|Lhe_027335-RA|-1|CDS|4410241466|3146|frame0	86383866	tr|A0A2L2Y464|A0A2L2Y464_PARTP	Sidoreflexin OS=Parasteatoda tepidariorum OX=114398 PE=2 SV=1	ident:274/316 pos:297/316 query:316 hit:316 align:316 bit:588.6	OK	31.6429	42.6091	37.6855	29.4494	31.1264	23.5354	19.3796	30.8359	19.6277	NaN	NaN	NaN	NaN	NaN	NaN	NaN	NaN	NaN	37.5786	34.9101	41.3343
80566829	80595796|Lhe_031783-RA|1|CDS|4410275188|34050|frame0	80566829	tr|A0A8X6FQH0|A0A8X6FQH0_TRICU	Peroxisomal carnitine O-octanoyltransferase OS=Trichonephila clavata OX=2740835 GN=CROT PE=3 SV=1	ident:451/631 pos:538/631 query:631 hit:631 align:631 bit:998.8	OK	31.6359	12.0548	13.8266	14.5273	15.6273	12.5945	16.1324	12.6623	18.4477	62.12	51.3976	54.1305	NaN	NaN	NaN	58.7415	57.9081	61.9083	18.4013	35.6048	21.7251
24471178	24475406|Lhe_000552-RA|-1|CDS|4410202001|12137|frame0	24471178	tr|A0A087TI20|A0A087TI20_STEMI	Transmembrane protein 141 (Fragment) OS=Stegodyphus mimosarum OX=407821 GN=X975_20124 PE=4 SV=1	ident:71/102 pos:86/102 query:102 hit:107 align:101 bit:156.4	OK	31.605	20.2338	32.9226	36.0399	19.8642	28.7565	40.7683	30.533	43.7216	NaN	NaN	NaN	NaN	NaN	NaN	NaN	NaN	NaN	NaN	NaN	NaN
37155477	37161827|Lhe_030684-RA|-1|CDS|4410266497|32309|frame0	37155477	tr|A0A087T575|A0A087T575_STEMI	Small ribosomal subunit protein uS14 (Fragment) OS=Stegodyphus mimosarum OX=407821 GN=X975_12627 PE=3 SV=1	ident:88/116 pos:102/116 query:116 hit:151 align:112 bit:189.1	OK	31.5806	12.5116	9.89885	10.4069	14.5557	9.96306	16.987	14.91	12.6593	NaN	NaN	NaN	NaN	NaN	NaN	71.7568	44.1175	49.032	66.4702	54.6015	54.2582
95132620	95188878|Lhe_017682-RA|1|CDS|4410410826|32517|frame0	95132620	tr|A0A8X6L1A7|A0A8X6L1A7_TRICU	Pregnancy zone protein OS=Trichonephila clavata OX=2740835 GN=Pzp PE=4 SV=1	ident:1133/1428 pos:1282/1428 query:1428 hit:1473 align:1418 bit:2424.8	OK	31.535	21.0799	13.0108	16.9866	17.7494	32.9572	31.0397	54.6764	48.7393	46.5839	67.8424	56.5673	NaN	NaN	NaN	28.1698	32.504	37.3049	12.8836	9.19643	8.80269
63299567	63325434|Lhe_017039-RA|1|CDS|4410405780|33860|frame0	63299567	tr|A0A8X6FTE1|A0A8X6FTE1_TRICU	Probable cytochrome P450 49a1 OS=Trichonephila clavata OX=2740835 GN=Cyp49a1 PE=3 SV=1	ident:154/287 pos:213/287 query:287 hit:511 align:335 bit:301.2	OK	31.5343	37.8004	42.0932	44.5255	41.0207	25.6494	27.708	24.3298	24.0689	NaN	NaN	16.6132	NaN	NaN	NaN	NaN	NaN	NaN	NaN	NaN	NaN
67922877	67932640|Lhe_014323-RA|-1|CDS|4410385197|6165|frame0	67922877	tr|A0A8T0FUA3|A0A8T0FUA3_ARGBR	Signal recognition particle 19 kDa protein like OS=Argiope bruennichi OX=94029 GN=HNY73_001820 PE=3 SV=1	ident:110/142 pos:132/142 query:142 hit:143 align:140 bit:241.5	OK	31.5021	37.8435	41.0522	45.356	47.2365	25.7504	32.3735	24.339	25.1941	26.2702	20.7363	14.2826	NaN	NaN	NaN	31.1216	37.295	75.0256	19.9347	10.4545	21.2704
1798981	1836361|Lhe_023123-RA|1|CDS|4410452705|20031|frame0	1798981	tr|A0A2L2YHJ8|A0A2L2YHJ8_PARTP	Eukaryotic translation initiation factor 4E type 3 (Fragment) OS=Parasteatoda tepidariorum OX=114398 PE=2 SV=1	ident:69/128 pos:73/128 query:128 hit:151 align:78 bit:151.0	OK	31.4474	28.1627	32.0655	19.3747	22.6147	22.1511	24.3636	33.2263	25.9213	47.0556	58.6753	52.1361	NaN	NaN	NaN	24.8311	31.7787	19.2039	25.5782	42.9055	24.5617
46017528	46029195|Lhe_004303-RA|-1|CDS|4410307814|129|frame0	46017528	tr|A0A8X6TWK3|A0A8X6TWK3_NEPPI	ER membrane protein complex subunit 10 OS=Nephila pilipes OX=299642 GN=emc10 PE=3 SV=1	ident:150/234 pos:185/234 query:234 hit:235 align:234 bit:308.5	OK	31.441	19.6765	24.9328	19.2779	30.5637	38.9255	41.2544	32.9216	43.9759	NaN	NaN	NaN	NaN	NaN	NaN	NaN	NaN	NaN	NaN	NaN	NaN
20560385	20568245|Lhe_034169-RA|-1|CDS|4410293998|7443|frame0	20560385	tr|A0A087SWF4|A0A087SWF4_STEMI	MULE transposase domain-containing protein (Fragment) OS=Stegodyphus mimosarum OX=407821 GN=X975_19125 PE=4 SV=1	ident:13/142 pos:24/142 query:142 hit:85 align:49 bit:30.8	Partial_match_query	31.4356	38.4974	25.4452	33.3047	26.9252	NaN	NaN	NaN	NaN	NaN	NaN	NaN	NaN	NaN	NaN	NaN	NaN	NaN	37.102	28.7655	30.0093
95364492	95411346|Lhe_008291-RA|1|CDS|4410338749|10206|frame0	95364492	tr|A0A8X6FG76|A0A8X6FG76_TRICU	Metalloendopeptidase OS=Trichonephila clavata OX=2740835 GN=nas-13 PE=4 SV=1	ident:109/323 pos:154/323 query:323 hit:259 align:233 bit:224.2	OK	31.4281	20.0833	25.3994	19.7269	24.958	37.2105	34.7168	30.2374	32.421	NaN	54.3368	NaN	NaN	NaN	NaN	NaN	NaN	NaN	NaN	35.1912	NaN
19638924	19669709|Lhe_013003-RA|1|CDS|4410374709|11643|frame0	19638924	tr|A0A087TER3|A0A087TER3_STEMI	NAD-dependent deacetylase sirtuin-1 (Fragment) OS=Stegodyphus mimosarum OX=407821 GN=X975_07395 PE=4 SV=1	ident:405/634 pos:476/634 query:634 hit:686 align:603 bit:809.7	OK	31.4145	14.7419	15.2595	13.7661	16.9575	23.0252	17.0194	17.1868	18.5842	32.8901	41.2371	36.9752	NaN	NaN	NaN	83.8864	40.8834	40.8786	66.1599	28.7713	25.8238
125665760	125667868|Lhe_006197-RA|1|CDS|4410322983|6771|frame0	125665760	tr|A0A2L2Y8S8|A0A2L2Y8S8_PARTP	CCR4-NOT transcription complex subunit 10 OS=Parasteatoda tepidariorum OX=114398 PE=2 SV=1	ident:519/702 pos:608/702 query:702 hit:699 align:697 bit:1078.5	OK	31.392	30.9605	31.4333	38.2937	29.7235	36.753	32.1562	24.8088	27.0073	NaN	NaN	NaN	NaN	NaN	NaN	NaN	NaN	NaN	NaN	NaN	NaN
81562175	81569815|Lhe_031800-RA|-1|CDS|4410275369|26737|frame0	81562175	tr|A0A8X6MYQ9|A0A8X6MYQ9_NEPPI	Phosphatidylinositol-specific phospholipase C X domain-containing protein OS=Nephila pilipes OX=299642 GN=AVEN_123257_1 PE=4 SV=1	ident:358/430 pos:394/430 query:430 hit:445 align:440 bit:762.7	OK	31.3806	37.7222	28.6984	38.6805	35.6495	33.0663	24.2302	24.058	22.6447	NaN	NaN	NaN	NaN	NaN	NaN	NaN	NaN	NaN	37.6753	NaN	NaN
70962562	70993881|Lhe_029150-RA|-1|CDS|4410255716|6346|frame0	70962562	tr|A0A8X6P756|A0A8X6P756_NEPPI	HBS1-like protein OS=Nephila pilipes OX=299642 GN=Hbs1l PE=3 SV=1	ident:485/693 pos:579/693 query:693 hit:691 align:705 bit:982.2	OK	31.375	25.2465	22.0519	25.082	28.6399	23.1035	16.5821	21.1088	17.2356	28.7622	31.052	24.2702	NaN	NaN	NaN	35.0067	45.3723	54.1013	36.6293	42.0305	57.1009
81881781	81914792|Lhe_011384-RA|-1|CDS|4410362886|9581|frame0	81881781	tr|A0A2L2YG29|A0A2L2YG29_PARTP	Rab-GAP TBC domain-containing protein OS=Parasteatoda tepidariorum OX=114398 PE=2 SV=1	ident:329/419 pos:363/419 query:419 hit:391 align:391 bit:702.6	OK	31.373	24.3568	25.5225	24.9848	24.2542	19.4858	24.3932	28.062	24.3365	NaN	26.9075	65.8296	NaN	NaN	NaN	NaN	NaN	NaN	45.4862	34.7738	39.4564
110091889	110098687|Lhe_018029-RA|1|CDS|4410413509|17156|frame0	110091889	tr|A0A087UQC8|A0A087UQC8_STEMI	RNA-binding protein Nova-1 (Fragment) OS=Stegodyphus mimosarum OX=407821 GN=X975_26709 PE=4 SV=1	ident:385/487 pos:422/487 query:487 hit:600 align:503 bit:679.5	OK	31.371	39.2153	31.1255	29.9994	35.6786	31.9746	30.873	26.0324	24.6247	NaN	NaN	44.988	NaN	NaN	NaN	NaN	NaN	NaN	17.68	NaN	32.8899
57398540	57428621|Lhe_019618-RA|1|CDS|4410425815|11709|frame0	57398540	tr|A0A2L2YIX1|A0A2L2YIX1_PARTP	17-beta-hydroxysteroid dehydrogenase type 6 OS=Parasteatoda tepidariorum OX=114398 PE=2 SV=1	ident:257/368 pos:297/368 query:368 hit:369 align:359 bit:536.6	OK	31.3646	22.2874	25.3329	28.2367	29.0726	19.4378	22.2137	22.5508	14.414	51.5623	66.185	68.852	NaN	NaN	NaN	38.0991	35.2449	24.4079	22.229	17.0563	26.0157
70035784	70114891|Lhe_014377-RA|-1|CDS|4410385655|24759|frame0	70035784	tr|A0A8X6LA29|A0A8X6LA29_TRICU	Kinesin heavy chain OS=Trichonephila clavata OX=2740835 GN=TNCT_75911 PE=3 SV=1	ident:883/991 pos:926/991 query:991 hit:1009 align:1047 bit:1762.7	OK	31.344	NaN	18.8923	14.7033	15.7595	9.83359	18.6688	14.9435	17.6023	14.1176	16.1413	30.9373	NaN	NaN	NaN	72.6971	88.2161	93.566	21.3024	32.0933	22.0289
96586310	96612472|Lhe_008319-RA|-1|CDS|4410338937|5396|frame0	96586310	tr|A0A8X6L2D4|A0A8X6L2D4_TRICU	Aromatic-L-amino-acid decarboxylase OS=Trichonephila clavata OX=2740835 GN=DDC PE=3 SV=1	ident:313/527 pos:357/527 query:527 hit:509 align:491 bit:632.1	OK	31.3158	14.3978	15.9576	20.4591	17.6217	33.2893	33.617	32.8616	29.4592	43.0507	56.1539	81.244	NaN	NaN	NaN	NaN	NaN	NaN	18.9249	32.3138	9.07057
16175277	16210412|Lhe_034053-RA|1|CDS|4410292963|33717|frame0	16175277	tr|A0A8X6Y9K6|A0A8X6Y9K6_9ARAC	Urease OS=Trichonephila inaurata madagascariensis OX=2747483 GN=URE PE=3 SV=1	ident:614/814 pos:714/814 query:814 hit:853 align:853 bit:1278.8	OK	31.3114	NaN	4.24207	2.88891	NaN	NaN	NaN	NaN	NaN	33.9913	42.9859	72.4489	NaN	NaN	NaN	NaN	NaN	NaN	NaN	NaN	NaN
11696214	11705970|Lhe_012826-RA|-1|CDS|4410373346|29339|frame0	11696214	tr|A0A8X7BQE8|A0A8X7BQE8_9ARAC	Uncharacterized protein OS=Trichonephila inaurata madagascariensis OX=2747483 GN=NCL1_50014 PE=4 SV=1	ident:86/402 pos:168/402 query:402 hit:396 align:342 bit:129.0	OK	31.302	35.6091	35.899	36.8134	31.4659	27.451	24.8643	25.9094	30.539	28.1099	54.9037	NaN	NaN	NaN	NaN	NaN	37.6185	NaN	NaN	NaN	6.44136
82792255	82793316|Lhe_005201-RA|-1|CDS|4410315131|15693|frame0	82792255	tr|A0A2L2Y123|A0A2L2Y123_PARTP	Zinc transporter ZIP1 (Fragment) OS=Parasteatoda tepidariorum OX=114398 PE=2 SV=1	ident:256/353 pos:292/353 query:353 hit:345 align:353 bit:492.3	OK	31.2811	32.3963	49.268	46.8217	54.5637	22.2565	22.8322	23.2831	26.9727	NaN	NaN	NaN	NaN	NaN	NaN	NaN	NaN	NaN	3.13601	NaN	NaN
13772265	13808310|Lhe_025649-RA|1|CDS|4410228137|4209|frame0	13772265	tr|A0A8T0EU11|A0A8T0EU11_ARGBR	Glucose dehydrogenase like protein OS=Argiope bruennichi OX=94029 GN=HNY73_011953 PE=3 SV=1	ident:372/606 pos:467/606 query:606 hit:606 align:602 bit:763.1	OK	31.2454	47.8702	21.3578	NaN	NaN	NaN	NaN	NaN	NaN	39.2045	34.8952	32.6062	NaN	NaN	NaN	NaN	11.5383	NaN	NaN	NaN	NaN
38107423	38135140|Lhe_010193-RA|-1|CDS|4410353467|546|frame0	38107423	tr|J7G653|J7G653_LATHE	Aggregate gland silk factor 1 (Fragment) OS=Latrodectus hesperus OX=256737 PE=2 SV=1	ident:82/341 pos:86/341 query:341 hit:1223 align:107 bit:105.9	Partial_match_both	31.2155	NaN	NaN	14.3467	NaN	NaN	NaN	NaN	5.51012	38.2767	39.5209	58.4233	NaN	NaN	NaN	NaN	NaN	NaN	NaN	NaN	NaN
93846838	93854025|Lhe_005480-RA|1|CDS|4410317420|3955|frame0	93846838	tr|A0A8X6TXI7|A0A8X6TXI7_NEPPI	Uncharacterized protein OS=Nephila pilipes OX=299642 GN=NPIL_137451 PE=4 SV=1	ident:124/261 pos:151/261 query:261 hit:242 align:271 bit:90.1	OK	31.2007	NaN	NaN	NaN	NaN	NaN	NaN	NaN	NaN	14.0409	18.8241	21.7325	NaN	NaN	NaN	56.7467	56.9402	64.9351	17.1045	15.4667	15.0158
39647926	39657447|Lhe_007131-RA|-1|CDS|4410330142|2570|frame0	39647926	tr|A0A4Y2KF79|A0A4Y2KF79_ARAVE	LanC-like protein 3 OS=Araneus ventricosus OX=182803 GN=CG2061 PE=3 SV=1	ident:173/298 pos:219/298 query:298 hit:411 align:293 bit:359.4	OK	31.1786	23.7596	27.7323	25.519	28.0673	18.7666	24.286	17.6769	21.8407	64.7963	48.7059	23.1188	NaN	NaN	NaN	21.4442	16.1176	94.4203	21.1396	26.4433	26.201
95458974	95517152|Lhe_014991-RA|-1|CDS|4410390950|4760|frame0	95458974	tr|A0A8X6H6S3|A0A8X6H6S3_TRICU	Membrane metallo-endopeptidase-like 1 OS=Trichonephila clavata OX=2740835 GN=Mmel1 PE=3 SV=1	ident:365/772 pos:521/772 query:772 hit:800 align:784 bit:710.3	OK	31.1591	12.8846	13.5344	13.5434	15.5499	29.8253	22.9897	31.6162	29.3575	NaN	NaN	NaN	NaN	NaN	NaN	58.0333	70.2063	47.5846	22.9149	37.1017	31.0856
23496999	23499749|Lhe_034269-RA|-1|CDS|4410294917|10834|frame0	23496999	tr|A0A4Y2I529|A0A4Y2I529_ARAVE	ER membrane protein complex subunit 1 OS=Araneus ventricosus OX=182803 GN=EMC1 PE=3 SV=1	ident:650/916 pos:788/916 query:916 hit:914 align:917 bit:1399.0	OK	31.152	25.2369	16.529	16.4099	24.4847	57.8289	45.954	53.5529	43.9074	36.9063	37.1831	51.1143	NaN	NaN	NaN	15.0922	20.3404	14.6733	32.7056	21.2961	16.3684
59363809	59393782|Lhe_024350-RA|1|CDS|4410460989|20687|frame0	59363809	tr|A0A8X6FL38|A0A8X6FL38_TRICU	MIP18 family protein galla-2 OS=Trichonephila clavata OX=2740835 GN=galla-2 PE=3 SV=1	ident:114/279 pos:132/279 query:279 hit:182 align:177 bit:218.0	OK	31.1273	29.712	33.8768	46.9499	36.3982	28.545	NaN	38.6288	22.6829	12.2247	NaN	NaN	NaN	NaN	NaN	NaN	NaN	NaN	NaN	NaN	NaN
34940675	34979578|Lhe_021508-RA|-1|CDS|4410440871|14135|frame0	34940675	tr|A0A087TVM4|A0A087TVM4_STEMI	F-box only protein 3 (Fragment) OS=Stegodyphus mimosarum OX=407821 GN=X975_25464 PE=4 SV=1	ident:288/387 pos:333/387 query:387 hit:421 align:413 bit:603.2	OK	31.1028	16.045	23.6771	22.1511	19.2002	15.1961	12.6083	26.3586	17.4231	64.4693	48.7279	76.2745	NaN	NaN	NaN	NaN	NaN	NaN	NaN	NaN	NaN
32600731	32639189|Lhe_004062-RA|1|CDS|4410305846|18072|frame0	32600731	tr|A0A8X6I7I0|A0A8X6I7I0_9ARAC	Neprilysin-1 OS=Trichonephila inaurata madagascariensis OX=2747483 GN=Nep1 PE=3 SV=1	ident:229/606 pos:348/606 query:606 hit:691 align:662 bit:360.9	OK	31.0986	14.2937	15.4836	16.9591	11.2631	35.6724	31.4695	28.0138	39.3792	NaN	NaN	NaN	NaN	NaN	NaN	37.5945	37.675	32.4125	46.0713	50.9596	38.1327
112028419	112088210|Lhe_005922-RA|-1|CDS|4410321096|17766|frame0	112028419	tr|A0A4Y2BG99|A0A4Y2BG99_ARAVE	Teneurin-m OS=Araneus ventricosus OX=182803 GN=Ten-m_9 PE=3 SV=1	ident:2465/2891 pos:2647/2891 query:2891 hit:2951 align:2898 bit:5092.7	OK	31.0901	NaN	11.0294	42.3395	12.7911	NaN	8.51762	NaN	32.0207	25.5405	24.8028	21.1788	NaN	NaN	NaN	48.7532	54.3286	54.3999	30.0225	37.2004	32.3357
42674137	42695498|Lhe_024046-RA|1|CDS|4410458845|12822|frame0	42674137	tr|A0A8X6H104|A0A8X6H104_TRICU	Brain tumor protein OS=Trichonephila clavata OX=2740835 GN=brat PE=4 SV=1	ident:742/863 pos:798/863 query:863 hit:864 align:865 bit:1545.8	OK	31.081	25.4799	57.8897	32.9531	38.2174	40.0984	38.6061	36.5481	42.1048	16.8149	NaN	NaN	NaN	NaN	NaN	NaN	NaN	NaN	6.46653	6.71249	NaN
126360280	126370458|Lhe_006220-RA|-1|CDS|4410323149|29258|frame0	126360280	tr|A0A8X6GKL6|A0A8X6GKL6_TRICU	LDLR chaperone boca OS=Trichonephila clavata OX=2740835 GN=boca PE=3 SV=1	ident:108/171 pos:123/171 query:171 hit:188 align:174 bit:206.1	OK	31.0329	30.1343	33.4455	38.4822	32.5465	14.7287	19.8166	22.6183	22.1827	39.5185	34.2553	35.8694	NaN	NaN	NaN	32.3446	25.3095	28.3467	44.1498	41.3913	32.4201
1875580	1877316|Lhe_025408-RA|1|CDS|4410226159|18688|frame0	1875580	tr|A0A8T0EWS1|A0A8T0EWS1_ARGBR	NADPH-dependent diflavin oxidoreductase 1 OS=Argiope bruennichi OX=94029 GN=HNY73_013035 PE=3 SV=1	ident:383/578 pos:477/578 query:578 hit:584 align:579 bit:820.1	OK	31.0268	16.038	18.7491	15.8543	14.0428	15.0946	16.5402	16.9675	15.0474	NaN	NaN	NaN	NaN	NaN	NaN	99.6413	NaN	NaN	51.9445	37.8049	54.597
18235817	18306361|Lhe_023549-RA|-1|CDS|4410455265|32206|frame0	18235817	tr|A0A8X6HHM3|A0A8X6HHM3_TRICU	non-specific serine/threonine protein kinase OS=Trichonephila clavata OX=2740835 GN=ROCK2 PE=3 SV=1	ident:922/1370 pos:1144/1370 query:1370 hit:1437 align:1372 bit:1884.8	OK	31.0204	45.6996	38.3694	34.7146	45.1916	34.4058	42.3226	29.8617	39.1055	36.2555	34.183	43.3446	NaN	NaN	NaN	22.6126	8.62165	NaN	NaN	5.0003	5.6171
100579241	100610108|Lhe_008443-RA|1|CDS|4410339948|5755|frame0	100579241	tr|A0A087UTI4|A0A087UTI4_STEMI	Dynein axonemal assembly factor 10 (Fragment) OS=Stegodyphus mimosarum OX=407821 GN=X975_13943 PE=4 SV=1	ident:303/353 pos:336/353 query:353 hit:353 align:353 bit:634.8	OK	30.9941	27.0281	21.699	19.3611	22.3752	23.801	16.9147	19.8592	21.3162	22.7726	49.7397	96.0682	NaN	NaN	NaN	NaN	NaN	NaN	NaN	NaN	NaN
41454555	41481123|Lhe_007157-RA|-1|CDS|4410330322|29962|frame0	41454555	tr|A0A8T0FMY8|A0A8T0FMY8_ARGBR	Phosphatidylinositol-3,5-bisphosphate 3-phosphatase OS=Argiope bruennichi OX=94029 GN=HNY73_005740 PE=3 SV=1	ident:536/674 pos:579/674 query:674 hit:846 align:679 bit:985.7	OK	30.9843	13.906	10.3011	11.8835	13.5616	18.9369	19.4029	18.1113	21.4065	47.4338	34.6152	30.723	NaN	NaN	NaN	48.5927	51.3323	69.4986	34.5572	47.1573	35.3131
32823860	32839965|Lhe_000748-RA|1|CDS|4410203617|12140|frame0	32823860	tr|A0A087UNX4|A0A087UNX4_STEMI	Vesicle transport protein GOT1A (Fragment) OS=Stegodyphus mimosarum OX=407821 GN=X975_21780 PE=3 SV=1	ident:123/140 pos:135/140 query:140 hit:140 align:140 bit:240.0	OK	30.9834	19.4125	24.2326	23.484	20.9417	23.218	24.7355	30.3587	24.275	81.5693	42.4825	54.8876	NaN	NaN	NaN	NaN	NaN	NaN	18.655	23.1043	22.4104
39274271	39276262|Lhe_032684-RA|-1|CDS|4410281962|1489|frame0	39274271	tr|A0A2L2Y758|A0A2L2Y758_PARTP	RNA helicase OS=Parasteatoda tepidariorum OX=114398 PE=2 SV=1	ident:488/663 pos:550/663 query:663 hit:695 align:685 bit:987.6	OK	30.9753	10.4051	10.4984	11.2115	11.4602	13.0901	14.212	16.2516	14.9644	109.987	75.4657	97.2326	NaN	NaN	NaN	21.2554	33.7459	29.2531	19.2581	18.1656	20.1225
93659429	93677769|Lhe_022758-RA|-1|CDS|4410450525|34621|frame0	93659429	tr|A0A8X6P0C8|A0A8X6P0C8_NEPPI	Syntaxin-5 OS=Nephila pilipes OX=299642 GN=STX5 PE=3 SV=1	ident:192/273 pos:225/273 query:273 hit:304 align:299 bit:359.4	OK	30.9522	26.5919	15.8996	15.4313	16.7842	11.4398	9.34297	20.8057	12.5401	79.8972	72.4935	NaN	NaN	NaN	NaN	39.9525	50.247	NaN	NaN	NaN	NaN
13260894	13270988|Lhe_006580-RA|1|CDS|4410326026|11242|frame0	13260894	tr|A0A087TNK0|A0A087TNK0_STEMI	Myotubularin-related protein 14 (Fragment) OS=Stegodyphus mimosarum OX=407821 GN=X975_02783 PE=4 SV=1	ident:58/121 pos:66/121 query:121 hit:145 align:73 bit:122.9	Partial_match_hit	30.9402	NaN	NaN	5.31306	NaN	NaN	NaN	NaN	NaN	40.4199	37.0625	40.9654	NaN	NaN	NaN	NaN	NaN	NaN	NaN	NaN	NaN
87528554	87608714|Lhe_002276-RA|-1|CDS|4410216166|20725|frame0	87528554	tr|A0A8T0F8F4|A0A8T0F8F4_ARGBR	Neurofibromin like protein OS=Argiope bruennichi OX=94029 GN=HNY73_009070 PE=4 SV=1	ident:2527/2730 pos:2602/2730 query:2730 hit:2762 align:2813 bit:5119.7	OK	30.9343	19.4321	20.908	20.212	20.2455	26.2774	16.5632	14.8582	17.9313	21.0958	21.7345	33.9799	NaN	NaN	NaN	63.9066	67.2097	65.7003	32.2001	33.9792	29.6494
102060216	102064040|Lhe_017846-RA|1|CDS|4410412076|10657|frame0	102060216	tr|A0A8X6TID5|A0A8X6TID5_NEPPI	Uncharacterized protein OS=Nephila pilipes OX=299642 GN=NCL1_28335 PE=4 SV=1	ident:93/244 pos:147/244 query:244 hit:246 align:228 bit:193.0	OK	30.9249	53.9096	41.6902	60.1662	38.9227	23.8392	20.5869	21.1107	22.5356	29.9869	18.6008	8.82546	NaN	NaN	NaN	NaN	NaN	NaN	NaN	NaN	NaN
93082149	93104080|Lhe_022749-RA|-1|CDS|4410450436|3778|frame0	93082149	tr|A0A4Y2ES57|A0A4Y2ES57_ARAVE	Fibronectin type-III domain-containing protein 3A OS=Araneus ventricosus OX=182803 GN=Fndc3a_2 PE=3 SV=1	ident:830/1071 pos:929/1071 query:1071 hit:1119 align:1081 bit:1669.1	OK	30.9239	29.0185	29.8206	34.6619	28.931	37.4089	34.5413	36.9108	35.5127	65.621	34.7363	56.8768	NaN	NaN	NaN	15.1337	14.9086	23.8035	19.6912	14.5001	13.63
29166782	29188609|Lhe_026026-RA|1|CDS|4410230973|7006|frame0	29166782	tr|A0A8T0E1R2|A0A8T0E1R2_ARGBR	HECT-type E3 ubiquitin transferase OS=Argiope bruennichi OX=94029 GN=HNY73_022707 PE=4 SV=1	ident:710/911 pos:801/911 query:911 hit:915 align:921 bit:1444.9	OK	30.9174	23.703	16.4165	21.2038	20.0126	20.0815	23.8814	15.3551	20.5345	60.9777	86.2067	43.8089	NaN	NaN	NaN	34.6232	40.6269	44.1561	16.6877	21.3631	15.9568
66839295	66845097|Lhe_014289-RA|-1|CDS|4410384863|30398|frame0	66839295	tr|A0A087UCH3|A0A087UCH3_STEMI	Palmitoyltransferase (Fragment) OS=Stegodyphus mimosarum OX=407821 GN=X975_02562 PE=3 SV=1	ident:181/273 pos:223/273 query:273 hit:281 align:281 bit:373.6	OK	30.9147	NaN	NaN	NaN	NaN	NaN	NaN	NaN	NaN	29.6921	27.0775	35.9746	NaN	NaN	NaN	NaN	NaN	NaN	NaN	NaN	NaN
67166477	67189859|Lhe_010990-RA|-1|CDS|4410359627|199|frame0	67166477	tr|A0A8X6X3P4|A0A8X6X3P4_9ARAC	Malonyl-CoA decarboxylase, mitochondrial OS=Trichonephila inaurata madagascariensis OX=2747483 GN=MLYCD PE=4 SV=1	ident:330/492 pos:404/492 query:492 hit:491 align:486 bit:703.4	OK	30.9128	13.5888	16.4361	13.0009	17.5926	10.5565	9.56816	9.01632	14.4437	46.0417	55.3473	33.6296	NaN	NaN	NaN	46.61	33.9349	52.2654	45.6096	58.6188	49.258
34934902	34961817|Lhe_030579-RA|-1|CDS|4410265909|3546|frame0	34934902	tr|A0A2L2YGC0|A0A2L2YGC0_PARTP	Kelch domain-containing protein 10 (Fragment) OS=Parasteatoda tepidariorum OX=114398 PE=2 SV=1	ident:148/276 pos:192/276 query:276 hit:413 align:235 bit:332.8	OK	30.9119	19.7016	21.9037	25.2042	NaN	41.5071	32.7122	39.0885	36.2664	NaN	NaN	NaN	NaN	NaN	NaN	NaN	NaN	NaN	NaN	NaN	NaN
39822786	39824423|Lhe_034703-RA|1|CDS|4410298240|7452|frame0	39822786	tr|A0A2L2YM74|A0A2L2YM74_PARTP	Selenocysteine-specific elongation factor OS=Parasteatoda tepidariorum OX=114398 PE=2 SV=1	ident:382/527 pos:444/527 query:527 hit:542 align:548 bit:775.0	OK	30.893	40.6735	51.6127	70.3769	60.5644	23.346	26.526	31.3083	21.1618	5.95639	2.91875	NaN	NaN	NaN	NaN	NaN	NaN	NaN	NaN	NaN	5.37846
89594257	89597971|Lhe_005356-RA|-1|CDS|4410316336|13265|frame0	89594257	tr|A0A8X6PLW5|A0A8X6PLW5_NEPPI	Chitin-binding type-2 domain-containing protein OS=Nephila pilipes OX=299642 GN=AVEN_79825_1 PE=4 SV=1	ident:510/1086 pos:590/1086 query:1086 hit:1070 align:873 bit:704.9	OK	30.8507	34.4425	50.8954	39.5681	34.9456	23.7409	20.0001	27.9204	15.346	18.5218	19.4019	20.1668	NaN	NaN	NaN	40.5126	34.0878	24.1976	41.4559	40.2278	39.03
37590457	37591695|Lhe_016522-RA|1|CDS|4410402090|15167|frame0	37590457	tr|A0A4Y2A1T0|A0A4Y2A1T0_ARAVE	Ankyrin repeat and MYND domain-containing protein 2 OS=Araneus ventricosus OX=182803 GN=ANKMY2_1 PE=4 SV=1	ident:252/412 pos:296/412 query:412 hit:400 align:388 bit:500.0	OK	30.8443	NaN	17.9698	21.8467	NaN	21.6599	22.9733	18.55	20.3569	44.4386	34.1476	44.4056	NaN	NaN	NaN	47.8743	51.9372	58.0138	17.4282	20.952	20.1112
41299194	41304045|Lhe_010288-RA|1|CDS|4410354390|5413|frame0	41299194	tr|A0A4Y2G2G0|A0A4Y2G2G0_ARAVE	DUF19 domain-containing protein OS=Araneus ventricosus OX=182803 GN=AVEN_217280_1 PE=4 SV=1	ident:58/124 pos:74/124 query:124 hit:248 align:120 bit:111.7	Partial_match_hit	30.8389	21.7556	18.0999	20.2868	17.8513	25.3955	30.8937	25.1759	27.1612	41.4473	73.3529	NaN	NaN	NaN	NaN	NaN	12.0916	8.89128	NaN	NaN	78.5027
50781107	50800823|Lhe_010531-RA|-1|CDS|4410356218|8857|frame0	50781107	tr|A0A2L2YLD4|A0A2L2YLD4_PARTP	Arginase (Fragment) OS=Parasteatoda tepidariorum OX=114398 PE=2 SV=1	ident:237/341 pos:278/341 query:341 hit:334 align:315 bit:507.7	OK	30.8377	21.7135	16.5094	18.9541	19.4631	10.4019	11.958	10.0436	8.5202	61.5072	84.0348	76.109	NaN	NaN	NaN	NaN	NaN	NaN	NaN	NaN	NaN
30052356	30052970|Lhe_000698-RA|1|CDS|4410203278|34652|frame0	30052356	tr|A0A4Y2GVW8|A0A4Y2GVW8_ARAVE	Caprin-1 OS=Araneus ventricosus OX=182803 GN=Caprin1_3 PE=3 SV=1	ident:31/74 pos:40/74 query:74 hit:627 align:59 bit:57.0	Partial_match_hit	30.8046	NaN	NaN	NaN	NaN	41.4143	19.1367	NaN	31.8629	NaN	NaN	NaN	NaN	NaN	NaN	NaN	NaN	NaN	NaN	NaN	NaN
10449368	10472884|Lhe_003644-RA|1|CDS|4410302531|24303|frame0	10449368	tr|A0A8X6HZR1|A0A8X6HZR1_TRICU	G kinase-anchoring protein 1-B OS=Trichonephila clavata OX=2740835 GN=gkap1-b PE=3 SV=1	ident:228/372 pos:270/372 query:372 hit:338 align:338 bit:365.9	OK	30.7888	27.859	25.3559	30.798	22.1596	27.7427	35.4654	23.6307	21.9029	59.6934	NaN	NaN	NaN	NaN	NaN	NaN	NaN	NaN	35.6618	28.4073	NaN
25003298	25051868|Lhe_023648-RA|1|CDS|4410456033|18269|frame0	25003298	tr|A0A2L2YID1|A0A2L2YID1_PARTP	Fibronectin type-III domain-containing protein (Fragment) OS=Parasteatoda tepidariorum OX=114398 PE=2 SV=1	ident:1071/1642 pos:1243/1642 query:1642 hit:1445 align:1460 bit:2077.0	OK	30.7795	13.224	14.7547	15.3032	14.849	20.164	18.2314	16.4669	27.3348	NaN	NaN	91.5668	NaN	NaN	NaN	50.0549	30.0847	76.1666	23.4087	25.6486	24.434
73379495	73424170|Lhe_017220-RA|-1|CDS|4410407206|3030|frame0	73379495	tr|A0A8X6FQ65|A0A8X6FQ65_TRICU	protein-tyrosine-phosphatase OS=Trichonephila clavata OX=2740835 GN=PTPN1 PE=3 SV=1	ident:302/484 pos:358/484 query:484 hit:451 align:456 bit:584.7	OK	30.7178	13.942	18.4544	14.8825	15.2941	15.4351	17.9667	29.6055	12.9317	NaN	49.9182	42.1568	NaN	NaN	NaN	31.6217	40.8301	49.1427	28.9144	37.7554	72.6339
50199789	50215053|Lhe_001174-RA|1|CDS|4410207082|22800|frame0	50199789	tr|A0A8T0FB07|A0A8T0FB07_ARGBR	(Lyso)-N-acylphosphatidylethanolamine lipase like protein OS=Argiope bruennichi OX=94029 GN=HNY73_009043 PE=3 SV=1	ident:262/375 pos:317/375 query:375 hit:409 align:371 bit:570.9	OK	30.7105	20.5844	18.5026	17.5021	20.5464	23.3376	18.1974	23.3803	22.2058	NaN	73.1331	NaN	NaN	NaN	NaN	41.5329	NaN	49.3841	NaN	NaN	40.2191
54303398	54328982|Lhe_007516-RA|1|CDS|4410333162|34123|frame0	54303398	tr|A0A2L2Y073|A0A2L2Y073_PARTP	ATPase family AAA domain-containing protein 1-B OS=Parasteatoda tepidariorum OX=114398 PE=2 SV=1	ident:329/371 pos:354/371 query:371 hit:372 align:370 bit:696.0	OK	30.6644	19.3913	19.1281	22.4708	22.0729	23.8418	25.7643	23.6287	23.8424	33.5613	47.2094	NaN	NaN	NaN	NaN	27.227	58.6685	40.5619	37.2705	31.0612	34.931
82562745	82598139|Lhe_008066-RA|1|CDS|4410337131|9550|frame0	82562745	tr|A0A087TL41|A0A087TL41_STEMI	DDB1-and CUL4-associated factor 8 (Fragment) OS=Stegodyphus mimosarum OX=407821 GN=X975_16789 PE=4 SV=1	ident:384/633 pos:465/633 query:633 hit:665 align:643 bit:728.4	OK	30.6611	34.7685	26.7515	35.3874	32.7399	34.1549	23.4533	30.2685	27.7648	NaN	NaN	NaN	NaN	NaN	NaN	NaN	NaN	NaN	NaN	NaN	NaN
44680043	44717916|Lhe_030930-RA|1|CDS|4410268367|15320|frame0	44680043	tr|A0A087T1I2|A0A087T1I2_STEMI	CTP synthase (Fragment) OS=Stegodyphus mimosarum OX=407821 GN=X975_10152 PE=3 SV=1	ident:406/557 pos:468/557 query:557 hit:628 align:575 bit:828.2	OK	30.6473	52.9613	39.3581	NaN	37.6622	29.3956	32.2441	33.5172	17.3834	45.7512	NaN	NaN	NaN	NaN	NaN	NaN	NaN	NaN	19.4434	11.8328	17.5706
85169470	85188884|Lhe_029476-RA|1|CDS|4410258303|27760|frame0	85169470	tr|A0A8X6F546|A0A8X6F546_TRICU	Dihydroxyacetone phosphate acyltransferase OS=Trichonephila clavata OX=2740835 GN=GNPAT PE=3 SV=1	ident:434/679 pos:545/679 query:679 hit:673 align:674 bit:884.8	OK	30.6403	34.5071	33.5592	32.7874	30.1383	30.9778	34.6407	25.2148	31.1838	31.8646	NaN	NaN	NaN	NaN	NaN	NaN	NaN	NaN	NaN	29.5776	22.5923
71841098	71856927|Lhe_029181-RA|-1|CDS|4410255961|21129|frame0	71841098	tr|A0A2L2Y8G5|A0A2L2Y8G5_PARTP	Cation-dependent mannose-6-phosphate receptor (Fragment) OS=Parasteatoda tepidariorum OX=114398 PE=2 SV=1	ident:101/204 pos:135/204 query:204 hit:269 align:208 bit:176.8	OK	30.6386	46.126	44.5555	56.9019	108.138	6.90534	4.12298	9.64943	5.52097	9.62546	NaN	14.8407	NaN	NaN	NaN	NaN	NaN	NaN	NaN	NaN	NaN
77130718	77140954|Lhe_020029-RA|-1|CDS|4410428905|32535|frame0	77130718	tr|A0A8T0FVL7|A0A8T0FVL7_ARGBR	Ubiquinone biosynthesis O-methyltransferase, mitochondrial OS=Argiope bruennichi OX=94029 GN=HNY73_002255 PE=3 SV=1	ident:257/424 pos:318/424 query:424 hit:416 align:426 bit:529.2	OK	30.6222	20.5269	17.5876	19.2106	20.0696	24.9213	22.7609	24.4955	29.4189	34.6373	39.0696	47.0989	NaN	NaN	NaN	35.5298	37.0198	49.4627	29.3326	40.6833	28.7528
43711679	43756121|Lhe_001013-RA|-1|CDS|4410205773|24192|frame0	43711679	tr|A0A8X6GPA2|A0A8X6GPA2_TRICU	ATP-binding cassette sub-family D member 3 OS=Trichonephila clavata OX=2740835 GN=Abcd3 PE=3 SV=1	ident:485/620 pos:543/620 query:620 hit:650 align:615 bit:1018.5	OK	30.6205	24.1817	23.7154	35.0229	37.2354	28.2959	32.1238	28.1879	28.9575	23.0609	44.025	40.5384	NaN	NaN	NaN	45.9728	36.2064	42.208	11.9204	23.1601	15.7362
59074270	59092186|Lhe_004586-RA|-1|CDS|4410310219|28513|frame0	59074270	tr|A0A2L2Y399|A0A2L2Y399_PARTP	Double-stranded RNA-specific editase 1 (Fragment) OS=Parasteatoda tepidariorum OX=114398 PE=2 SV=1	ident:576/786 pos:661/786 query:786 hit:771 align:768 bit:1196.8	OK	30.6075	10.5443	13.7083	10.6837	9.64593	14.3769	10.9612	12.298	7.58956	33.2216	57.0199	41.5377	NaN	NaN	NaN	62.1552	93.6808	42.1783	40.1924	29.3683	31.1645
42301431	42332737|Lhe_010317-RA|-1|CDS|4410354569|32432|frame0	42301431	tr|A0A087SUQ1|A0A087SUQ1_STEMI	RBR-type E3 ubiquitin transferase (Fragment) OS=Stegodyphus mimosarum OX=407821 GN=X975_15925 PE=3 SV=1	ident:487/501 pos:497/501 query:501 hit:502 align:502 bit:1023.1	OK	30.5818	5.26419	15.7048	11.7529	10.6339	9.18563	8.97445	8.27972	9.56489	27.6785	29.6158	38.1288	NaN	NaN	NaN	83.9117	33.8796	97.371	39.5863	48.424	41.9352
88035645	88046331|Lhe_011549-RA|1|CDS|4410364128|19915|frame0	88035645	tr|A0A2L2Y188|A0A2L2Y188_PARTP	WD-repeat protein, putative OS=Parasteatoda tepidariorum OX=114398 PE=2 SV=1	ident:286/301 pos:294/301 query:301 hit:301 align:301 bit:590.5	OK	30.5812	31.3633	35.5341	29.6031	27.5339	31.7356	29.3617	32.0741	29.306	33.5664	33.916	40.8032	NaN	NaN	NaN	24.108	16.3321	97.1285	10.68	5.85123	10.9838
59046529	59065701|Lhe_004585-RA|1|CDS|4410310207|24307|frame0	59046529	tr|A0A8X7CFF6|A0A8X7CFF6_9ARAC	WD repeat-containing protein 37 OS=Trichonephila inaurata madagascariensis OX=2747483 GN=Wdr37 PE=4 SV=1	ident:362/426 pos:394/426 query:426 hit:520 align:428 bit:733.4	OK	30.5673	27.4276	23.2306	24.1647	25.0948	25.0024	20.6198	27.6986	21.2712	NaN	24.2023	32.7152	NaN	NaN	NaN	73.2733	27.4496	54.3136	28.35	32.6808	21.5822
73867407	73916761|Lhe_004952-RA|1|CDS|4410313144|27102|frame0	73867407	tr|A0A8X6NPZ6|A0A8X6NPZ6_NEPPI	Vacuolar protein sorting-associated protein 16 homolog OS=Nephila pilipes OX=299642 GN=VPS16 PE=3 SV=1	ident:471/748 pos:505/748 query:748 hit:840 align:529 bit:993.0	OK	30.5654	33.1288	31.0016	35.6588	37.1479	21.8108	23.1574	23.1991	20.4171	68.171	45.3069	32.444	NaN	NaN	NaN	35.9452	19.375	26.1668	21.9167	13.1559	31.6082
108217501	108244451|Lhe_005809-RA|-1|CDS|4410320012|27112|frame0	108217501	tr|A0A2L2Y397|A0A2L2Y397_PARTP	DnaJ-like protein subfamily C member 1 (Fragment) OS=Parasteatoda tepidariorum OX=114398 PE=2 SV=1	ident:347/474 pos:400/474 query:474 hit:473 align:474 bit:706.8	OK	30.5547	26.4645	22.6464	28.9037	32.3074	38.1831	34.2685	30.1798	33.2654	27.125	26.0368	18.2375	NaN	NaN	NaN	NaN	63.7318	NaN	30.5946	23.7223	22.6543
6440185	6476355|Lhe_018469-RA|-1|CDS|4410416702|3734|frame0	6440185	tr|A0A8X6P9C9|A0A8X6P9C9_NEPPI	BTB domain-containing protein OS=Nephila pilipes OX=299642 GN=AVEN_62705_1 PE=4 SV=1	ident:634/881 pos:749/881 query:881 hit:898 align:910 bit:1231.1	OK	30.5345	6.27277	6.80367	7.83912	6.87226	10.5465	11.2251	16.1926	10.795	NaN	NaN	NaN	NaN	NaN	NaN	NaN	NaN	NaN	198.263	NaN	NaN
15949883	15983858|Lhe_003780-RA|1|CDS|4410303582|3586|frame0	15949883	tr|A0A8X6GIZ5|A0A8X6GIZ5_TRICU	Transmembrane protein 62 OS=Trichonephila clavata OX=2740835 GN=Tmem62 PE=4 SV=1	ident:495/668 pos:583/668 query:668 hit:670 align:670 bit:1064.3	OK	30.5315	14.7655	17.332	15.2004	12.9346	22.6319	20.3515	22.4935	22.3144	21.5966	24.8788	18.7472	208.326	NaN	NaN	20.9742	27.1492	NaN	15.9704	17.7297	15.6393
25610388	25663469|Lhe_000596-RA|-1|CDS|4410202402|11073|frame0	25610388	tr|A0A8X6IYH7|A0A8X6IYH7_NEPPI	Protein transport protein sec16 OS=Nephila pilipes OX=299642 GN=SEC16A PE=3 SV=1	ident:1401/2277 pos:1710/2277 query:2277 hit:2254 align:2341 bit:2503.8	OK	30.5286	13.3159	13.7665	15.4068	18.3965	12.9942	14.8576	14.6157	12.5069	63.683	73.2984	74.6079	NaN	NaN	NaN	34.2541	45.4129	50.478	16.1248	24.8947	20.3728
118376669	118385315|Lhe_006054-RA|1|CDS|4410321932|27513|frame0	118376669	tr|A0A087TGV5|A0A087TGV5_STEMI	MOB kinase activator 1B (Fragment) OS=Stegodyphus mimosarum OX=407821 GN=X975_04324 PE=3 SV=1	ident:212/222 pos:216/222 query:222 hit:224 align:221 bit:448.0	OK	30.5159	12.9079	16.6515	9.7637	11.0424	46.0915	35.4473	45.7825	36.8343	NaN	27.9187	32.6306	NaN	NaN	NaN	32.647	51.0482	28.7864	37.3523	26.6776	36.6725
93286158	93356935|Lhe_027517-RA|1|CDS|4410242736|23180|frame0	93286158	tr|A0A8X6INX5|A0A8X6INX5_TRICU	Uncharacterized protein OS=Trichonephila clavata OX=2740835 GN=SMARCA5 PE=3 SV=1	ident:948/1125 pos:987/1125 query:1125 hit:1053 align:1088 bit:1857.4	OK	30.4955	22.1499	17.0478	22.8868	26.1174	24.2771	23.8204	27.8765	24.2488	42.7881	59.9522	63.1976	NaN	NaN	NaN	38.0145	30.6511	44.7123	16.3333	16.427	17.9223
85878802	85923709|Lhe_022587-RA|1|CDS|4410449196|29058|frame0	85878802	tr|A0A087SWE1|A0A087SWE1_STEMI	Ubiquitin-conjugating enzyme E2 O (Fragment) OS=Stegodyphus mimosarum OX=407821 GN=X975_16599 PE=4 SV=1	ident:931/1214 pos:1038/1214 query:1214 hit:1212 align:1206 bit:1867.4	OK	30.4944	12.9389	20.102	19.1458	17.5749	32.4054	27.0731	28.0107	25.9663	65.8175	48.8904	54.2654	NaN	NaN	NaN	32.7622	39.9574	38.6598	16.8017	17.0577	20.9759
63821224	63864678|Lhe_029007-RA|-1|CDS|4410254579|32295|frame0	63821224	tr|A0A8T0EEF8|A0A8T0EEF8_ARGBR	Multidrug resistance-associated protein 1 like OS=Argiope bruennichi OX=94029 GN=HNY73_018561 PE=4 SV=1	ident:1197/1549 pos:1348/1549 query:1549 hit:1577 align:1576 bit:2495.3	OK	30.4874	29.2765	27.145	27.1352	33.6974	28.5885	19.7278	24.1297	20.9037	52.0296	42.7755	50.3149	NaN	NaN	NaN	30.7579	23.465	30.3162	28.1226	25.9543	23.9457
20831980	20846135|Lhe_016230-RA|-1|CDS|4410399766|14817|frame0	20831980	tr|A0A8X6L9Z4|A0A8X6L9Z4_TRICU	Clotting factor B OS=Trichonephila clavata OX=2740835 GN=TNCT_510991 PE=3 SV=1	ident:131/222 pos:164/222 query:222 hit:399 align:222 bit:271.2	OK	30.4859	26.8291	42.4897	60.738	37.3988	25.7142	40.4466	38.9917	41.6341	25.1801	NaN	10.1933	NaN	NaN	NaN	12.6815	22.8611	53.2913	13.0073	17.7037	18.6143
86886771	86896851|Lhe_002241-RA|1|CDS|4410215858|19045|frame0	86886771	tr|A0A087TIG8|A0A087TIG8_STEMI	[Pyruvate dehydrogenase [acetyl-transferring]]-phosphatase 1, mitochondrial (Fragment) OS=Stegodyphus mimosarum OX=407821 GN=X975_13311 PE=3 SV=1	ident:413/484 pos:456/484 query:484 hit:483 align:484 bit:884.0	OK	30.4749	17.1348	16.6249	12.2649	10.1929	16.0621	15.4831	19.2633	13.8402	36.651	31.2973	44.2691	NaN	NaN	NaN	48.2845	52.435	50.993	38.5112	52.6477	42.1189
80533334	80582583|Lhe_014628-RA|1|CDS|4410387859|18539|frame0	80533334	tr|A0A8X6PER3|A0A8X6PER3_NEPPI	Contactin-associated protein-like 5 OS=Nephila pilipes OX=299642 GN=CNTNAP5 PE=4 SV=1	ident:1338/1793 pos:1532/1793 query:1793 hit:1771 align:1788 bit:2816.9	OK	30.4608	26.5597	17.5196	17.2646	20.5846	16.2066	18.6849	16.4608	19.471	87.1505	81.7732	69.8949	NaN	NaN	NaN	40.6619	NaN	8.49686	10.4665	19.1116	17.065
108093467	108105687|Lhe_017976-RA|1|CDS|4410413020|22726|frame0	108093467	tr|A0A4Y2D9C5|A0A4Y2D9C5_ARAVE	Protein yippee-like 5 OS=Araneus ventricosus OX=182803 GN=YPEL5_3 PE=3 SV=1	ident:116/116 pos:116/116 query:116 hit:174 align:116 bit:242.7	OK	30.4568	NaN	11.7603	17.0713	18.8827	24.8095	25.5814	13.6785	22.476	81.474	NaN	58.3775	NaN	NaN	NaN	NaN	NaN	NaN	NaN	NaN	NaN
28347471	28356956|Lhe_028348-RA|1|CDS|4410249458|7745|frame0	28347471	tr|A0A8X6HR11|A0A8X6HR11_TRICU	Cytosolic iron-sulfur assembly component 2A OS=Trichonephila clavata OX=2740835 GN=CIAO2A PE=3 SV=1	ident:100/131 pos:118/131 query:131 hit:141 align:128 bit:215.7	OK	30.437	34.7614	35.2958	NaN	31.3553	26.7099	18.1665	24.73	33.8291	35.7944	22.3331	41.3947	NaN	NaN	NaN	NaN	NaN	NaN	NaN	NaN	NaN
84924537	84945434|Lhe_002168-RA|-1|CDS|4410215251|18678|frame0	84924537	tr|A0A2L2YKR6|A0A2L2YKR6_PARTP	Ornithine decarboxylase 1 (Fragment) OS=Parasteatoda tepidariorum OX=114398 PE=2 SV=1	ident:253/476 pos:332/476 query:476 hit:423 align:423 bit:562.4	OK	30.4308	NaN	NaN	18.4893	NaN	40.0077	36.2772	41.7576	42.6987	NaN	NaN	NaN	NaN	NaN	NaN	NaN	NaN	NaN	3.35424	NaN	NaN
69286489	69300005|Lhe_019861-RA|1|CDS|4410427526|9658|frame0	69286489	tr|A0A8X6R1P2|A0A8X6R1P2_NEPPI	Cathepsin O OS=Nephila pilipes OX=299642 GN=Ctso PE=3 SV=1	ident:212/333 pos:256/333 query:333 hit:342 align:329 bit:455.7	OK	30.4273	37.2996	32.7344	33.9658	29.6072	27.3393	20.7725	31.2298	30.4695	NaN	NaN	NaN	NaN	NaN	NaN	NaN	NaN	NaN	NaN	NaN	NaN
37673070	37701379|Lhe_028565-RA|-1|CDS|4410251284|10437|frame0	37673070	tr|A0A087THR9|A0A087THR9_STEMI	tRNA pseudouridine synthase A, mitochondrial (Fragment) OS=Stegodyphus mimosarum OX=407821 GN=X975_16437 PE=3 SV=1	ident:289/425 pos:326/425 query:425 hit:469 align:376 bit:619.4	OK	30.4089	19.8143	20.1604	19.7523	17.7964	22.3335	17.4103	17.1619	17.2131	34.646	36.3787	61.2712	NaN	NaN	NaN	88.8139	43.879	56.8812	16.1797	16.5955	10.6638
2973638	2983275|Lhe_003469-RA|1|CDS|4410301291|14679|frame0	2973638	tr|A0A8X6P8X5|A0A8X6P8X5_NEPPI	Zinc finger FYVE domain-containing protein 21 OS=Nephila pilipes OX=299642 GN=Zfyve21 PE=4 SV=1	ident:170/230 pos:204/230 query:230 hit:232 align:230 bit:375.9	OK	30.3883	27.5904	34.3276	36.8617	35.4914	20.8227	20.0657	18.9638	23.0737	42.3728	67.3559	116.441	NaN	NaN	NaN	NaN	5.99893	6.86291	9.8945	8.60594	11.4841
11118523	11157589|Lhe_018617-RA|-1|CDS|4410417976|25161|frame0	11118523	tr|A0A2L2YCT6|A0A2L2YCT6_PARTP	Importin-9 (Fragment) OS=Parasteatoda tepidariorum OX=114398 PE=2 SV=1	ident:708/926 pos:810/926 query:926 hit:1021 align:1018 bit:1401.0	OK	30.3462	14.1646	12.1933	11.4402	15.4813	24.3524	23.9239	22.1323	30.5783	47.7111	58.7393	56.0171	NaN	NaN	NaN	40.9749	57.3563	56.0312	17.7182	14.6131	12.4574
70321891	70363936|Lhe_029132-RA|1|CDS|4410255504|2831|frame0	70321891	tr|A0A4Y2N8E0|A0A4Y2N8E0_ARAVE	U4/U6 small nuclear ribonucleoprotein Prp3 OS=Araneus ventricosus OX=182803 GN=PRPF3 PE=4 SV=1	ident:547/629 pos:589/629 query:629 hit:682 align:632 bit:1140.2	OK	30.2977	21.5386	21.8745	33.8432	17.0839	40.353	36.1411	39.3527	36.3948	35.1026	35.7865	39.4809	NaN	NaN	NaN	6.62021	NaN	NaN	NaN	NaN	NaN
59060035	59061261|Lhe_033130-RA|1|CDS|4410285546|18395|frame0	59060035	tr|A0A1Q1M8X0|A0A1Q1M8X0_LATHA	Histone acetyltransferase type B catalytic subunit (Fragment) OS=Latrodectus hasselti OX=256736 GN=HAT1 PE=2 SV=1	ident:373/408 pos:386/408 query:408 hit:402 align:401 bit:786.2	OK	30.231	16.0221	20.6542	18.6836	12.3175	16.4098	14.9939	18.7373	24.4597	46.0128	49.6806	41.7748	NaN	NaN	NaN	NaN	28.6428	NaN	35.5108	NaN	79.3347
83279301	83281455|Lhe_002118-RA|-1|CDS|4410214830|12840|frame0	83279301	tr|A0A087UQP9|A0A087UQP9_STEMI	Molybdate-anion transporter (Fragment) OS=Stegodyphus mimosarum OX=407821 GN=X975_13749 PE=4 SV=1	ident:349/450 pos:397/450 query:450 hit:460 align:445 bit:710.3	OK	30.2238	NaN	17.1677	43.4168	NaN	NaN	NaN	NaN	NaN	59.1725	48.4783	57.4685	NaN	NaN	NaN	17.4057	25.0326	19.815	15.8181	14.5141	14.1725
89959466	89996245|Lhe_008220-RA|1|CDS|4410338271|19544|frame0	89959466	tr|A0A8T0G0V8|A0A8T0G0V8_ARGBR	RalBP1-associated Eps domain-containing OS=Argiope bruennichi OX=94029 GN=HNY73_001306 PE=4 SV=1	ident:266/378 pos:308/378 query:378 hit:603 align:435 bit:421.8	OK	30.2117	15.4742	22.7196	21.9762	19.5895	26.1634	25.513	14.8431	16.5677	34.4928	44.8585	NaN	NaN	NaN	NaN	43.479	67.7028	33.8718	31.1337	35.6235	29.3788
94919766	94926438|Lhe_017668-RA|1|CDS|4410410729|33868|frame0	94919766	tr|A0A4Y2DH78|A0A4Y2DH78_ARAVE	Oxysterol-binding protein-related protein 6 OS=Araneus ventricosus OX=182803 GN=OSBPL6 PE=4 SV=1	ident:117/161 pos:127/161 query:161 hit:243 align:145 bit:231.5	OK	30.2088	NaN	4.35082	NaN	NaN	10.0292	6.38376	14.8931	14.9967	NaN	NaN	NaN	NaN	NaN	NaN	66.418	101.569	71.1573	15.4962	13.0921	13.9106
56436633	56444225|Lhe_010722-RA|1|CDS|4410357647|14029|frame0	56436633	tr|A0A8X7CIP4|A0A8X7CIP4_9ARAC	RPB5 homolog OS=Trichonephila inaurata madagascariensis OX=2747483 GN=POLR2E PE=3 SV=1	ident:158/178 pos:161/178 query:178 hit:193 align:162 bit:327.4	OK	30.1731	20.0527	16.7811	38.6592	34.0468	44.5188	20.0254	27.0879	20.045	NaN	NaN	NaN	NaN	NaN	NaN	54.0025	26.9173	39.8897	33.0096	26.9165	20.4711
27169381	27177589|Lhe_009871-RA|-1|CDS|4410351067|8851|frame0	27169381	tr|A0A4Y2JJ98|A0A4Y2JJ98_ARAVE	Steryl-sulfatase OS=Araneus ventricosus OX=182803 GN=STS PE=3 SV=1	ident:385/562 pos:457/562 query:562 hit:566 align:549 bit:835.5	OK	30.1725	23.1339	26.4117	26.8318	23.3921	16.4802	15.3608	17.6269	16.657	NaN	46.5347	89.2963	NaN	NaN	NaN	NaN	NaN	NaN	NaN	NaN	NaN
79918881	79959074|Lhe_020075-RA|-1|CDS|4410429252|12783|frame0	79918881	tr|A0A2L2YIY7|A0A2L2YIY7_PARTP	Pre-mRNA-processing factor 6 (Fragment) OS=Parasteatoda tepidariorum OX=114398 PE=2 SV=1	ident:892/948 pos:922/948 query:948 hit:937 align:938 bit:1786.9	OK	30.172	21.6443	17.7543	19.4802	18.5675	15.6259	15.5879	15.5728	20.6475	39.4959	33.7093	59.5167	NaN	NaN	NaN	46.82	51.4794	40.5648	39.3177	21.9535	35.187
86572455	86584148|Lhe_020215-RA|-1|CDS|4410430332|2017|frame0	86572455	tr|A0A8X6UBQ2|A0A8X6UBQ2_NEPPI	Uncharacterized protein OS=Nephila pilipes OX=299642 GN=BDH1 PE=3 SV=1	ident:131/220 pos:152/220 query:220 hit:291 align:177 bit:286.6	OK	30.1674	17.0925	20.2545	19.8555	18.5361	55.4322	27.2596	34.6668	32.9253	NaN	NaN	NaN	NaN	NaN	NaN	29.2279	11.6662	34.5425	40.9306	29.3859	50.5685
90048988	90115590|Lhe_027412-RA|1|CDS|4410242042|27741|frame0	90048988	tr|A0A8X6KZA0|A0A8X6KZA0_TRICU	Intersectin-1 OS=Trichonephila clavata OX=2740835 GN=Itsn1 PE=4 SV=1	ident:1329/1631 pos:1444/1631 query:1631 hit:1613 align:1673 bit:2602.4	OK	30.1329	17.6283	19.8253	21.1599	21.9443	23.433	23.9617	18.9783	19.1785	38.9851	35.2336	45.1184	NaN	NaN	NaN	54.3115	25.8037	51.2336	31.4244	37.3149	26.7252
87568398	87732288|Lhe_024986-RA|1|CDS|4410465515|14179|frame0	87568398	tr|A0A8X7CSB0|A0A8X7CSB0_9ARAC	Kielin/chordin-like protein OS=Trichonephila inaurata madagascariensis OX=2747483 GN=kcp PE=4 SV=1	ident:2240/3685 pos:2748/3685 query:3685 hit:3857 align:3892 bit:4428.6	OK	30.0988	21.461	12.9272	8.61061	8.98064	NaN	14.8548	NaN	NaN	NaN	NaN	NaN	NaN	NaN	NaN	35.5875	29.9837	43.9159	45.7209	56.0932	52.9513
27741236	27758288|Lhe_013146-RA|1|CDS|4410375828|14414|frame0	27741236	tr|A0A8X6L664|A0A8X6L664_TRICU	Rhomboid-related protein 3 OS=Trichonephila clavata OX=2740835 GN=RHBDL3 PE=3 SV=1	ident:303/373 pos:332/373 query:373 hit:371 align:371 bit:621.7	OK	30.0532	28.7569	NaN	22.1982	NaN	NaN	NaN	NaN	NaN	56.9796	57.0184	42.2142	NaN	NaN	NaN	14.9568	20.9105	18.1935	9.25036	NaN	NaN
30506107	30546054|Lhe_030424-RA|1|CDS|4410264888|34725|frame0	30506107	tr|A0A4Y2MG36|A0A4Y2MG36_ARAVE	DUF885 domain-containing protein OS=Araneus ventricosus OX=182803 GN=AVEN_169630_1 PE=4 SV=1	ident:313/566 pos:422/566 query:566 hit:604 align:587 bit:671.4	OK	30.0372	24.6739	27.4716	23.0322	24.3779	20.4474	21.0086	15.0682	26.4676	NaN	21.1935	35.6559	NaN	NaN	NaN	44.1502	38.4433	30.9823	56.5805	33.8312	37.2108
102538139	102640925|Lhe_008480-RA|1|CDS|4410340252|6107|frame0	102538139	tr|A0A8T0FCD6|A0A8T0FCD6_ARGBR	Putative ubiquitin carboxyl-terminal hydrolase like protein OS=Argiope bruennichi OX=94029 GN=HNY73_006925 PE=4 SV=1	ident:2275/2716 pos:2417/2716 query:2716 hit:2580 align:2623 bit:4576.9	OK	30.033	13.5845	15.0225	15.9366	14.9551	17.9638	18.4335	13.4935	14.6372	57.2596	52.6413	79.7368	NaN	NaN	NaN	29.3771	43.8093	50.3942	23.0134	25.6298	24.6722
122367858	122413957|Lhe_015652-RA|1|CDS|4410395922|12749|frame0	122367858	tr|A0A2L2YAS1|A0A2L2YAS1_PARTP	Cyclin-D1-binding protein 1-like protein (Fragment) OS=Parasteatoda tepidariorum OX=114398 PE=2 SV=1	ident:191/342 pos:249/342 query:342 hit:329 align:335 bit:380.6	OK	30.0197	NaN	20.6913	21.7967	27.6995	33.3951	32.7676	37.2479	36.5398	NaN	NaN	NaN	NaN	NaN	NaN	NaN	NaN	NaN	NaN	NaN	NaN
13488711	13504886|Lhe_003731-RA|1|CDS|4410303239|24662|frame0	13488711	tr|A0A8T0DZ96|A0A8T0DZ96_ARGBR	Nudix hydrolase 24 like protein OS=Argiope bruennichi OX=94029 GN=HNY73_021941 PE=4 SV=1	ident:218/279 pos:247/279 query:279 hit:321 align:321 bit:448.0	OK	29.9952	NaN	17.6093	NaN	20.551	37.4264	24.2596	28.3127	24.937	NaN	NaN	NaN	NaN	NaN	NaN	32.3404	47.7455	50.1224	24.5692	24.7656	27.303
35720876	35750500|Lhe_028537-RA|-1|CDS|4410251049|34019|frame0	35720876	tr|A0A8X6GHB0|A0A8X6GHB0_TRICU	Sphingomyelin phosphodiesterase 4 OS=Trichonephila clavata OX=2740835 GN=smpd4 PE=4 SV=1	ident:528/778 pos:639/778 query:778 hit:797 align:802 bit:1082.0	OK	29.9528	23.8308	30.6361	22.768	23.3078	41.2421	32.2308	27.5405	36.0897	31.0388	30.8433	NaN	NaN	NaN	NaN	NaN	NaN	NaN	NaN	NaN	NaN
83601500	83634050|Lhe_031870-RA|-1|CDS|4410275873|26363|frame0	83601500	tr|A0A087U4J3|A0A087U4J3_STEMI	Pseudouridylate synthase 7-like protein (Fragment) OS=Stegodyphus mimosarum OX=407821 GN=X975_14401 PE=3 SV=1	ident:368/616 pos:473/616 query:616 hit:609 align:617 bit:719.5	OK	29.9468	27.4202	27.8102	25.178	29.3156	28.6356	31.8771	26.0842	29.0953	43.8695	42.3593	50.1742	NaN	NaN	NaN	29.1579	20.1585	32.4301	NaN	14.6373	20.9453
56890417	56903298|Lhe_010736-RA|1|CDS|4410357758|17460|frame0	56890417	tr|A0A8X6X0U0|A0A8X6X0U0_9ARAC	Stromal cell-derived factor 2 OS=Trichonephila inaurata madagascariensis OX=2747483 GN=SDF2 PE=4 SV=1	ident:174/220 pos:190/220 query:220 hit:220 align:220 bit:370.9	OK	29.9049	34.5777	40.5712	40.7192	38.2158	26.5162	35.7473	26.8239	29.6161	27.7773	29.2621	33.6866	NaN	NaN	NaN	16.5932	23.9008	23.1763	15.2106	33.6813	32.307
54047121	54060657|Lhe_019520-RA|1|CDS|4410425084|3389|frame0	54047121	tr|A0A8X6P2K4|A0A8X6P2K4_NEPPI	Uncharacterized protein OS=Nephila pilipes OX=299642 GN=AVEN_270478_1 PE=4 SV=1	ident:36/157 pos:50/157 query:157 hit:222 align:85 bit:76.6	Partial_match_hit	29.9037	40.2663	28.7027	42.0646	27.6261	NaN	NaN	10.8588	NaN	NaN	NaN	NaN	NaN	NaN	NaN	NaN	NaN	NaN	NaN	NaN	NaN
95894899	95936784|Lhe_011814-RA|-1|CDS|4410366343|17476|frame0	95894899	tr|A0A4Y2KZS7|A0A4Y2KZS7_ARAVE	FACT complex subunit SSRP1 OS=Araneus ventricosus OX=182803 GN=Ssrp_1 PE=3 SV=1	ident:408/986 pos:444/986 query:986 hit:718 align:573 bit:696.4	OK	29.903	20.6649	15.6231	18.0633	15.0434	26.1905	20.0991	22.004	21.281	37.9609	28.6691	31.5893	NaN	NaN	NaN	28.5112	29.2809	29.3316	42.3176	58.8908	62.831
31733849	31740751|Lhe_021390-RA|1|CDS|4410439778|20320|frame0	31733849	tr|A0A8X7CSC7|A0A8X7CSC7_9ARAC	U6 snRNA-associated Sm-like protein LSm8 OS=Trichonephila inaurata madagascariensis OX=2747483 GN=LSM8 PE=3 SV=1	ident:95/96 pos:96/96 query:96 hit:96 align:96 bit:191.4	OK	29.8923	6.53946	9.00171	7.91175	11.9499	4.29168	2.4537	NaN	5.10657	72.5954	123.335	163.417	NaN	NaN	NaN	15.6087	11.1675	10.9539	14.0271	9.77902	10.1391
8694939	8732537|Lhe_025553-RA|-1|CDS|4410227310|32631|frame0	8694939	tr|A0A8X6IQS8|A0A8X6IQS8_TRICU	Teneurin-m OS=Trichonephila clavata OX=2740835 GN=Ten-m PE=3 SV=1	ident:2178/2417 pos:2323/2417 query:2417 hit:2531 align:2450 bit:4632.4	OK	29.8633	NaN	NaN	NaN	NaN	NaN	NaN	NaN	NaN	25.0322	36.2971	28.2605	NaN	NaN	NaN	NaN	NaN	NaN	NaN	NaN	NaN
46260446	46284743|Lhe_004313-RA|-1|CDS|4410307929|4995|frame0	46260446	tr|A0A8X6QE77|A0A8X6QE77_NEPPI	Nucleoporin NDC1 OS=Nephila pilipes OX=299642 GN=Ndc1 PE=3 SV=1	ident:314/597 pos:416/597 query:597 hit:545 align:546 bit:675.6	OK	29.8593	19.213	29.2036	31.0014	24.8117	33.4201	35.5292	33.0964	32.5992	NaN	NaN	NaN	NaN	NaN	NaN	NaN	NaN	NaN	NaN	NaN	NaN
111554634	111561190|Lhe_002854-RA|1|CDS|4410221192|12530|frame0	111554634	tr|A0A087T106|A0A087T106_STEMI	Carboxylic ester hydrolase (Fragment) OS=Stegodyphus mimosarum OX=407821 GN=X975_14357 PE=3 SV=1	ident:413/511 pos:455/511 query:511 hit:604 align:508 bit:890.6	OK	29.8315	NaN	NaN	9.53037	NaN	56.3629	NaN	NaN	NaN	NaN	NaN	NaN	NaN	NaN	NaN	21.4619	19.873	32.6799	34.0597	31.6667	33.0177
69074915	69099234|Lhe_031547-RA|-1|CDS|4410273257|29889|frame0	69074915	tr|A0A4Y2FK13|A0A4Y2FK13_ARAVE	Target of Myb protein 1 OS=Araneus ventricosus OX=182803 GN=Tom1 PE=3 SV=1	ident:379/494 pos:424/494 query:494 hit:486 align:501 bit:739.2	OK	29.8256	23.4651	26.271	18.5327	20.2517	19.3708	14.8003	17.9689	18.5365	39.452	30.2919	63.4921	NaN	NaN	NaN	33.561	32.4706	29.9976	39.0876	37.9826	41.5034
125154681	125166035|Lhe_009021-RA|-1|CDS|4410344095|7860|frame0	125154681	tr|A0A4Y2R063|A0A4Y2R063_ARAVE	Acyl-CoA:lysophosphatidylglycerol acyltransferase 1 (Fragment) OS=Araneus ventricosus OX=182803 GN=Lpgat1_2 PE=3 SV=1	ident:272/379 pos:319/379 query:379 hit:380 align:380 bit:587.8	OK	29.7934	39.1114	34.0649	44.0584	38.3249	18.4396	15.643	21.2779	14.7297	NaN	NaN	42.4911	NaN	NaN	NaN	NaN	NaN	NaN	NaN	NaN	NaN
5949082	5981348|Lhe_020733-RA|1|CDS|4410434376|3400|frame0	5949082	tr|A0A8T0FP04|A0A8T0FP04_ARGBR	Protein CASC3 OS=Argiope bruennichi OX=94029 GN=HNY73_003711 PE=3 SV=1	ident:504/737 pos:585/737 query:737 hit:743 align:759 bit:760.8	OK	29.7737	22.093	25.0963	19.697	23.8742	22.5693	16.2341	NaN	16.0429	54.868	48.1589	70.9039	NaN	NaN	NaN	25.5945	28.0549	29.3187	14.3259	NaN	NaN
18548297	18559499|Lhe_025745-RA|1|CDS|4410228845|4547|frame0	18548297	tr|A0A8X6THW6|A0A8X6THW6_NEPPI	Growth arrest-specific protein 2 OS=Nephila pilipes OX=299642 GN=GAS2 PE=3 SV=1	ident:301/376 pos:323/376 query:376 hit:435 align:356 bit:605.9	OK	29.7197	24.6913	23.1462	27.7263	44.1917	NaN	33.1316	27.2619	27.8889	NaN	NaN	NaN	NaN	NaN	NaN	NaN	NaN	NaN	NaN	NaN	NaN
91796545	91818899|Lhe_002376-RA|1|CDS|4410217025|3470|frame0	91796545	tr|A0A2L2XZ01|A0A2L2XZ01_PARTP	Ribosomal L1 domain-containing protein 1 (Fragment) OS=Parasteatoda tepidariorum OX=114398 PE=2 SV=1	ident:152/543 pos:195/543 query:543 hit:415 align:288 bit:292.7	Partial_match_query	29.7121	27.315	34.9434	35.7936	38.3329	31.2747	23.5432	27.1054	25.4376	24.7896	25.0996	45.0246	NaN	NaN	NaN	17.8856	NaN	NaN	NaN	NaN	NaN
69210753	69249985|Lhe_004820-RA|1|CDS|4410312081|8815|frame0	69210753	tr|A0A8X6F379|A0A8X6F379_TRICU	phosphatidate phosphatase OS=Trichonephila clavata OX=2740835 GN=Lpin1 PE=3 SV=1	ident:660/1084 pos:782/1084 query:1084 hit:1043 align:1024 bit:1176.0	OK	29.7079	NaN	NaN	NaN	NaN	NaN	NaN	NaN	NaN	27.5662	43.9147	51.5262	NaN	NaN	NaN	NaN	23.9952	45.612	13.1688	19.6075	12.2729
50653714	50656907|Lhe_010527-RA|-1|CDS|4410356189|33803|frame0	50653714	tr|A0A087U0K6|A0A087U0K6_STEMI	SEC14-like protein 2 (Fragment) OS=Stegodyphus mimosarum OX=407821 GN=X975_22022 PE=4 SV=1	ident:108/169 pos:131/169 query:169 hit:425 align:151 bit:233.0	Partial_match_hit	29.7001	20.0979	16.9624	14.8878	13.6893	52.7606	32.88	44.5382	42.5087	NaN	NaN	NaN	NaN	NaN	NaN	34.0402	42.6189	22.5698	18.8474	NaN	NaN
104538250	104560459|Lhe_005753-RA|1|CDS|4410319636|1865|frame0	104538250	tr|A0A8X6MAR3|A0A8X6MAR3_NEPPI	Pre-mRNA processing factor 4 (PRP4)-like domain-containing protein OS=Nephila pilipes OX=299642 GN=PRPF4 PE=4 SV=1	ident:447/523 pos:490/523 query:523 hit:521 align:531 bit:919.5	OK	29.6943	19.6818	13.7526	12.3765	13.8276	15.9368	11.8315	11.9223	12.7213	60.035	54.2819	84.7639	NaN	NaN	NaN	45.2001	NaN	NaN	NaN	NaN	NaN
88850035	88851459|Lhe_022642-RA|-1|CDS|4410449706|30814|frame0	88850035	tr|A0A8X6PJZ5|A0A8X6PJZ5_NEPPI	C2H2-type domain-containing protein OS=Nephila pilipes OX=299642 GN=AVEN_248231_1 PE=4 SV=1	ident:51/474 pos:72/474 query:474 hit:266 align:117 bit:113.2	Partial_match_both	29.6906	NaN	NaN	NaN	NaN	NaN	NaN	17.964	NaN	NaN	18.2454	21.2035	NaN	NaN	NaN	50.686	35.5582	26.8101	35.6789	27.4448	33.6241
85235899	85248451|Lhe_029481-RA|-1|CDS|4410258339|5294|frame0	85235899	tr|A0A8X6T3V4|A0A8X6T3V4_NEPPI	Translation initiation factor eIF2B subunit delta OS=Nephila pilipes OX=299642 GN=EIF2B4 PE=3 SV=1	ident:410/752 pos:520/752 query:752 hit:766 align:752 bit:688.0	OK	29.6075	25.9494	23.5741	20.2512	20.5171	38.8212	24.6888	23.6224	21.6647	30.1304	42.9933	35.3352	NaN	NaN	NaN	16.375	59.4779	36.0008	25.6358	26.6037	31.6863
67929156	67975320|Lhe_031491-RA|1|CDS|4410272827|20805|frame0	67929156	tr|A0A8T0ED38|A0A8T0ED38_ARGBR	Spondin-1 OS=Argiope bruennichi OX=94029 GN=HNY73_018500 PE=4 SV=1	ident:512/787 pos:609/787 query:787 hit:824 align:804 bit:1050.0	OK	29.606	11.5916	15.234	14.7954	17.1193	19.2592	18.6859	23.7476	14.4329	33.4788	NaN	NaN	NaN	NaN	NaN	61.8226	72.5616	59.1589	24.7746	33.0093	24.4179
74483406	74497516|Lhe_001871-RA|-1|CDS|4410212972|33965|frame0	74483406	tr|A0A8T0F9P7|A0A8T0F9P7_ARGBR	Prefoldin subunit 4 OS=Argiope bruennichi OX=94029 GN=HNY73_008740 PE=3 SV=1	ident:72/98 pos:88/98 query:98 hit:133 align:122 bit:132.5	OK	29.605	29.5413	25.8841	22.5604	20.6225	33.5368	25.7839	34.8086	45.7476	NaN	47.5011	NaN	NaN	NaN	NaN	30.8866	30.2777	35.8249	21.3803	23.3989	16.3209
83542876	83556801|Lhe_020184-RA|-1|CDS|4410430106|28678|frame0	83542876	tr|A0A8X6HFF6|A0A8X6HFF6_TRICU	Uncharacterized protein OS=Trichonephila clavata OX=2740835 GN=TNCT_482651 PE=4 SV=1	ident:20/513 pos:37/513 query:513 hit:231 align:74 bit:34.7	Partial_match_both	29.5998	NaN	NaN	NaN	NaN	NaN	NaN	NaN	NaN	34.6444	22.153	32.0021	NaN	NaN	NaN	NaN	NaN	NaN	NaN	NaN	NaN
78548004	78552399|Lhe_022397-RA|1|CDS|4410447750|17914|frame0	78548004	tr|A0A4Y2D0L4|A0A4Y2D0L4_ARAVE	EARP-interacting OS=Araneus ventricosus OX=182803 GN=eipr1 PE=3 SV=1	ident:311/436 pos:364/436 query:436 hit:464 align:431 bit:641.3	OK	29.5948	11.6798	19.9617	16.0673	20.0689	12.087	13.0134	15.5434	12.6001	65.8375	72.5385	66.1454	NaN	NaN	NaN	NaN	NaN	NaN	NaN	NaN	NaN
84530041	84535678|Lhe_027291-RA|1|CDS|4410241124|24570|frame0	84530041	tr|A0A8X6Y1K9|A0A8X6Y1K9_9ARAC	Nuclear cap-binding protein subunit 2 OS=Trichonephila inaurata madagascariensis OX=2747483 GN=TNIN_5061 PE=3 SV=1	ident:124/152 pos:132/152 query:152 hit:181 align:135 bit:258.8	OK	29.545	29.2133	30.9894	31.1028	31.104	26.6066	11.7926	16.4292	22.3511	NaN	NaN	NaN	NaN	NaN	NaN	66.3163	NaN	NaN	NaN	NaN	NaN
99985851	100015253|Lhe_008418-RA|1|CDS|4410339782|18113|frame0	99985851	tr|A0A8X6U6T1|A0A8X6U6T1_NEPPI	Tetraspanin OS=Nephila pilipes OX=299642 GN=AVEN_113917_1 PE=3 SV=1	ident:199/231 pos:216/231 query:231 hit:243 align:227 bit:406.8	OK	29.5294	NaN	NaN	4.27881	NaN	NaN	NaN	NaN	NaN	NaN	NaN	NaN	NaN	NaN	NaN	NaN	NaN	NaN	45.3032	33.8834	34.6523
55913113	55921513|Lhe_001337-RA|1|CDS|4410208504|25569|frame0	55913113	tr|A0A087T990|A0A087T990_STEMI	Biogenesis of lysosome-related organelles complex 1 subunit 7 (Fragment) OS=Stegodyphus mimosarum OX=407821 GN=X975_12527 PE=3 SV=1	ident:121/137 pos:133/137 query:137 hit:137 align:137 bit:249.6	OK	29.5264	28.0856	25.1174	30.3719	28.5958	34.071	42.2934	30.4262	26.7749	NaN	36.3288	NaN	NaN	NaN	NaN	12.3471	43.7173	27.0551	18.6592	NaN	NaN
44743587	44747359|Lhe_024091-RA|1|CDS|4410459258|15891|frame0	44743587	tr|A0A8X6MD25|A0A8X6MD25_9ARAC	Uncharacterized protein OS=Trichonephila inaurata madagascariensis OX=2747483 GN=NCL1_43566 PE=4 SV=1	ident:136/232 pos:156/232 query:232 hit:177 align:175 bit:298.1	OK	29.5251	31.5196	22.4735	22.4995	23.3269	23.7105	27.5219	42.7571	36.6039	27.1803	25.4569	41.7257	NaN	NaN	NaN	NaN	NaN	NaN	NaN	NaN	NaN
71149923	71153332|Lhe_029157-RA|1|CDS|4410255817|6347|frame0	71149923	tr|A0A8T0G3W4|A0A8T0G3W4_ARGBR	Acylphosphatase OS=Argiope bruennichi OX=94029 GN=HNY73_000910 PE=3 SV=1	ident:74/162 pos:85/162 query:162 hit:94 align:93 bit:160.6	OK	29.5185	25.7277	26.0017	31.4515	32.8227	29.1578	32.7481	27.7903	27.5967	NaN	NaN	NaN	NaN	NaN	NaN	31.6696	6.28644	32.6606	34.5924	26.8746	47.8793
128439713	128448657|Lhe_003363-RA|-1|CDS|4410225516|5947|frame0	128439713	tr|A0A2L2Y806|A0A2L2Y806_PARTP	Cancer-related nucleoside-triphosphatase-like isoform 1 (Fragment) OS=Parasteatoda tepidariorum OX=114398 PE=2 SV=1	ident:94/143 pos:111/143 query:143 hit:178 align:136 bit:180.3	OK	29.4848	25.4731	27.8633	35.0988	34.4777	27.7628	26.9688	28.3341	28.9871	NaN	NaN	NaN	NaN	NaN	NaN	NaN	NaN	NaN	30.3972	NaN	NaN
51332833	51364313|Lhe_001222-RA|1|CDS|4410207470|17251|frame0	51332833	tr|A0A2L2Y296|A0A2L2Y296_PARTP	Translation initiation factor eIF2B subunit epsilon (Fragment) OS=Parasteatoda tepidariorum OX=114398 PE=2 SV=1	ident:506/687 pos:597/687 query:687 hit:685 align:686 bit:1047.0	OK	29.4829	15.4482	18.2239	15.9537	14.3781	20.3746	26.4518	27.4734	23.5976	60.8305	37.9336	46.0607	NaN	NaN	NaN	38.6139	32.3866	27.0468	46.3912	27.7638	22.2813
71195543	71212771|Lhe_033398-RA|1|CDS|4410287651|12922|frame0	71195543	tr|A0A4Y2JWS1|A0A4Y2JWS1_ARAVE	UHRF1-binding protein 1-like OS=Araneus ventricosus OX=182803 GN=Uhrf1bp1l PE=4 SV=1	ident:700/913 pos:805/913 query:913 hit:1409 align:928 bit:1442.6	OK	29.4763	20.9105	NaN	NaN	41.0392	NaN	NaN	30.1859	25.7695	NaN	NaN	NaN	NaN	NaN	NaN	NaN	NaN	NaN	NaN	NaN	NaN
82010270	82010819|Lhe_011391-RA|-1|CDS|4410362954|33133|frame0	82010270	tr|A0A4Y2IMY1|A0A4Y2IMY1_ARAVE	Retrovirus-related Pol polyprotein from type-1 retrotransposable element R1 OS=Araneus ventricosus OX=182803 GN=R1A1-elementORF2_313 PE=4 SV=1	ident:46/158 pos:65/158 query:158 hit:1085 align:136 bit:65.5	Partial_match_hit	29.4566	13.3323	17.5784	15.0103	20.8027	21.5388	34.6501	30.6341	33.0998	NaN	NaN	NaN	NaN	NaN	NaN	NaN	NaN	78.4625	NaN	NaN	NaN
93178311	93194646|Lhe_008259-RA|-1|CDS|4410338521|1199|frame0	93178311	tr|A0A087TU99|A0A087TU99_STEMI	Secreted protein (Fragment) OS=Stegodyphus mimosarum OX=407821 GN=X975_18336 PE=4 SV=1	ident:80/233 pos:127/233 query:233 hit:231 align:216 bit:155.2	OK	29.4464	29.4488	21.7909	28.1276	25.4794	26.7454	23.2311	17.7189	24.3612	28.276	32.601	29.9213	NaN	NaN	NaN	35.8015	52.6668	59.4644	21.1857	22.3357	21.4329
65229183	65262562|Lhe_022179-RA|1|CDS|4410445905|8660|frame0	65229183	tr|A0A8T0FNG9|A0A8T0FNG9_ARGBR	Integrin beta OS=Argiope bruennichi OX=94029 GN=HNY73_004295 PE=3 SV=1	ident:618/795 pos:704/795 query:795 hit:790 align:788 bit:1305.0	OK	29.3966	24.5582	25.9255	22.8222	25.5572	18.4209	21.791	15.85	18.1503	53.8319	51.8144	57.6018	NaN	NaN	NaN	18.6671	NaN	10.7544	61.494	16.3787	26.7272
121836550	121863925|Lhe_015637-RA|1|CDS|4410395792|2667|frame0	121836550	tr|A0A8X6LVX5|A0A8X6LVX5_TRICU	Trafficking protein particle complex subunit 12 OS=Trichonephila clavata OX=2740835 GN=Trappc12 PE=4 SV=1	ident:403/670 pos:506/670 query:670 hit:730 align:692 bit:800.8	OK	29.3943	10.4208	8.85454	8.09491	7.12584	8.72022	5.81737	9.9555	8.46456	36.2738	45.054	50.7459	NaN	NaN	NaN	76.503	46.8354	81.7631	34.0985	38.8586	22.1167
98288202	98290159|Lhe_008362-RA|1|CDS|4410339342|5752|frame0	98288202	tr|A0A087T2C8|A0A087T2C8_STEMI	Nuclear protein 1 (Fragment) OS=Stegodyphus mimosarum OX=407821 GN=X975_13203 PE=4 SV=1	ident:58/104 pos:64/104 query:104 hit:70 align:70 bit:126.7	OK	29.3596	2.1895	10.5113	7.17736	10.6051	NaN	5.41252	19.9507	9.49005	57.7362	76.1523	60.7927	NaN	NaN	NaN	38.9278	54.21	40.7298	34.2574	20.1173	21.493
80863907	80864419|Lhe_005133-RA|1|CDS|4410314611|10538|frame0	80863907	tr|A0A087TSX4|A0A087TSX4_STEMI	Serine/arginine-rich splicing factor 12 (Fragment) OS=Stegodyphus mimosarum OX=407821 GN=X975_07906 PE=4 SV=1	ident:163/170 pos:166/170 query:170 hit:170 align:170 bit:313.2	OK	29.331	23.2173	22.0236	21.1688	16.4114	8.29776	10.6659	7.51256	8.71132	24.7473	29.6979	46.2903	NaN	NaN	NaN	44.6375	33.5038	51.477	51.0889	43.7898	55.386
74817649	74893963|Lhe_017250-RA|1|CDS|4410407391|32149|frame0	74817649	tr|A0A8T0FQF1|A0A8T0FQF1_ARGBR	Telomerase protein component 1 like protein OS=Argiope bruennichi OX=94029 GN=HNY73_005892 PE=4 SV=1	ident:919/1775 pos:1257/1775 query:1775 hit:1825 align:1852 bit:1790.0	OK	29.3082	13.5758	17.8246	17.5937	16.4942	18.0572	11.9429	17.8821	13.748	42.3807	33.6465	33.6829	203.001	NaN	NaN	6.6827	26.2458	5.79026	14.5451	17.3462	17.1087
39487418	39498890|Lhe_010235-RA|-1|CDS|4410353935|22643|frame0	39487418	tr|A0A2L2Y766|A0A2L2Y766_PARTP	Branched-chain-amino-acid aminotransferase OS=Parasteatoda tepidariorum OX=114398 PE=2 SV=1	ident:166/266 pos:193/266 query:266 hit:398 align:316 bit:307.0	OK	29.3055	37.5479	48.3212	34.4483	44.3538	NaN	11.9408	NaN	NaN	16.7031	24.1992	23.0166	NaN	NaN	NaN	NaN	NaN	NaN	29.2689	26.6076	25.9528
12675848	12721108|Lhe_029972-RA|-1|CDS|4410261886|9433|frame0	12675848	tr|A0A8X6Q494|A0A8X6Q494_NEPPI	3-phosphoinositide-dependent protein kinase 1 OS=Nephila pilipes OX=299642 GN=PDPK1 PE=3 SV=1	ident:440/513 pos:477/513 query:513 hit:513 align:513 bit:923.7	OK	29.2736	18.4799	15.0511	15.2822	15.5099	11.645	15.7225	11.9571	13.3299	61.0598	70.013	115.076	NaN	NaN	NaN	17.0085	20.8411	18.9548	26.5699	32.7095	18.4414
81734673	81736400|Lhe_020129-RA|-1|CDS|4410429705|29740|frame0	81734673	tr|A0A087TJA1|A0A087TJA1_STEMI	Glycosyltransferase family 92 protein (Fragment) OS=Stegodyphus mimosarum OX=407821 GN=X975_07490 PE=3 SV=1	ident:525/575 pos:548/575 query:575 hit:579 align:574 bit:1077.4	OK	29.1762	22.4933	22.3905	27.4258	27.6677	20.7387	21.0949	19.9789	18.8659	35.531	53.7508	51.0007	NaN	NaN	NaN	NaN	NaN	NaN	NaN	NaN	NaN
25154478	25168741|Lhe_003966-RA|-1|CDS|4410305150|21885|frame0	25154478	tr|A0A4Y2DK10|A0A4Y2DK10_ARAVE	non-specific serine/threonine protein kinase OS=Araneus ventricosus OX=182803 GN=Stk25 PE=3 SV=1	ident:481/556 pos:501/556 query:556 hit:553 align:565 bit:925.6	OK	29.17	19.3308	21.6028	25.7565	24.4631	28.6014	24.8556	30.2858	22.8011	40.6231	39.1091	54.142	NaN	NaN	NaN	45.563	27.2984	22.9229	28.0898	16.6211	23.8232
88000900	88002561|Lhe_024998-RA|-1|CDS|4410465646|24516|frame0	88000900	tr|A0A087SYQ1|A0A087SYQ1_STEMI	glycerol kinase (Fragment) OS=Stegodyphus mimosarum OX=407821 GN=X975_16245 PE=3 SV=1	ident:436/553 pos:488/553 query:553 hit:547 align:535 bit:930.6	OK	29.0913	22.4704	22.7956	25.2711	20.7878	13.3302	17.9802	19.0524	18.4958	64.5132	65.8094	62.9651	NaN	NaN	NaN	28.3356	29.2798	44.8671	13.2544	11.6968	13.6468
17122332	17137709|Lhe_025711-RA|-1|CDS|4410228574|15581|frame0	17122332	tr|A0A8X6G9Z4|A0A8X6G9Z4_TRICU	Nuclear migration protein nudC OS=Trichonephila clavata OX=2740835 GN=NUDC PE=3 SV=1	ident:254/329 pos:292/329 query:329 hit:326 align:330 bit:521.2	OK	29.0907	34.2866	33.8747	35.0878	38.583	31.8888	24.8844	34.8252	31.2501	28.7141	34.3866	37.2755	NaN	NaN	NaN	28.8605	23.859	18.7051	27.8822	10.3897	19.7882
62438923	62472107|Lhe_033224-RA|1|CDS|4410286406|1493|frame0	62438923	tr|A0A8X6MT85|A0A8X6MT85_NEPPI	Transportin-1 OS=Nephila pilipes OX=299642 GN=Tnpo1 PE=3 SV=1	ident:778/894 pos:795/894 query:894 hit:897 align:863 bit:1573.1	OK	29.0863	24.3886	22.5623	24.8828	32.2141	27.874	22.2261	21.9923	22.426	65.6857	62.2199	57.9236	NaN	NaN	NaN	19.2062	18.8763	28.2322	13.1026	17.7758	12.879
29418665	29438129|Lhe_009953-RA|-1|CDS|4410351657|3290|frame0	29418665	tr|A0A8X6KTS3|A0A8X6KTS3_TRICU	Ankyrin repeat protein OS=Trichonephila clavata OX=2740835 GN=TNCT_222701 PE=4 SV=1	ident:17/222 pos:25/222 query:222 hit:81 align:43 bit:33.9	Partial_match_query	29.0783	2.27053	5.22797	7.2989	3.09957	9.53507	5.84095	6.34213	6.53455	27.4183	46.7629	NaN	NaN	NaN	NaN	57.7969	90.7974	81.423	50.0417	21.9211	42.9415
17739174	17776240|Lhe_012959-RA|1|CDS|4410374374|576|frame0	17739174	tr|A0A2L2Y6A8|A0A2L2Y6A8_PARTP	Charged multivesicular body protein 7 OS=Parasteatoda tepidariorum OX=114398 PE=2 SV=1	ident:260/411 pos:330/411 query:411 hit:430 align:438 bit:520.0	OK	29.0157	21.6347	26.851	25.8428	25.8186	30.4567	26.2931	25.3627	26.8538	36.1729	15.4599	22.7575	NaN	NaN	NaN	52.1204	30.2216	60.7692	21.9571	19.3659	25.3295
69249661	69320735|Lhe_017109-RA|1|CDS|4410406318|10287|frame0	69249661	tr|A0A8X6QI21|A0A8X6QI21_NEPPI	ATP-dependent translocase ABCB1 OS=Nephila pilipes OX=299642 GN=ABCB1 PE=3 SV=1	ident:988/1288 pos:1137/1288 query:1288 hit:1291 align:1298 bit:2068.9	OK	29.0009	24.284	22.9739	22.677	25.037	11.5716	9.15283	11.6405	11.2236	68.3738	75.8437	58.9768	NaN	NaN	NaN	6.25649	NaN	NaN	NaN	NaN	NaN
69755579	69799251|Lhe_004836-RA|1|CDS|4410312235|27100|frame0	69755579	tr|A0A8X6PAN3|A0A8X6PAN3_NEPPI	Kinesin-like protein KIF13A OS=Nephila pilipes OX=299642 GN=Kif13a PE=3 SV=1	ident:1103/1869 pos:1136/1869 query:1869 hit:1817 align:1166 bit:2289.2	OK	28.9915	23.5564	19.8933	23.1438	18.789	18.26	15.8572	20.5384	18.0715	69.5132	68.4532	91.7985	NaN	NaN	NaN	8.55544	33.3203	20.8773	13.7348	17.3681	11.1259
76177349	76186095|Lhe_031703-RA|1|CDS|4410274597|4267|frame0	76177349	tr|A0A8X6GWU9|A0A8X6GWU9_TRICU	Peroxisomal membrane protein 11B OS=Trichonephila clavata OX=2740835 GN=PEX11B PE=4 SV=1	ident:161/237 pos:194/237 query:237 hit:237 align:237 bit:349.4	OK	28.9692	23.3372	10.5564	17.4603	15.6688	48.4486	15.9358	45.9604	31.0496	39.8445	19.0938	16.716	NaN	NaN	NaN	20.7235	70.313	42.7881	20.3753	27.9485	26.2561
96273636	96284924|Lhe_025196-RA|-1|CDS|4410467239|16541|frame0	96273636	tr|A0A2L2YFL9|A0A2L2YFL9_PARTP	alanine--glyoxylate transaminase (Fragment) OS=Parasteatoda tepidariorum OX=114398 PE=2 SV=1	ident:257/407 pos:325/407 query:407 hit:384 align:400 bit:558.9	OK	28.9199	13.8273	24.1631	17.8793	26.9321	6.11217	4.30961	14.3692	6.46664	29.1785	138.356	36.5252	NaN	NaN	NaN	NaN	NaN	NaN	NaN	NaN	NaN
59206241	59221930|Lhe_007609-RA|1|CDS|4410333832|21235|frame0	59206241	tr|A0A8X6LW62|A0A8X6LW62_TRICU	Uncharacterized protein OS=Trichonephila clavata OX=2740835 GN=AVEN_34711_1 PE=4 SV=1	ident:63/773 pos:97/773 query:773 hit:609 align:191 bit:57.4	Partial_match_both	28.8873	NaN	NaN	NaN	NaN	NaN	NaN	NaN	NaN	19.4496	30.0267	37.1856	NaN	NaN	NaN	NaN	NaN	NaN	NaN	NaN	NaN
1391876	1395861|Lhe_006301-RA|1|CDS|4410323795|8155|frame0	1391876	tr|A0A2L2YF35|A0A2L2YF35_PARTP	Putative growth hormone-inducible soluble protein (Fragment) OS=Parasteatoda tepidariorum OX=114398 PE=2 SV=1	ident:76/83 pos:80/83 query:83 hit:95 align:83 bit:155.2	OK	28.8782	20.1355	15.6487	17.2665	21.0333	44.8449	30.5781	40.1349	41.384	NaN	NaN	NaN	NaN	NaN	NaN	NaN	NaN	NaN	NaN	NaN	NaN
69348825	69360956|Lhe_026956-RA|-1|CDS|4410238283|20089|frame0	69348825	tr|A0A087SW65|A0A087SW65_STEMI	Carboxylic ester hydrolase (Fragment) OS=Stegodyphus mimosarum OX=407821 GN=X975_03303 PE=3 SV=1	ident:228/540 pos:323/540 query:540 hit:586 align:536 bit:446.4	OK	28.846	17.3025	28.4356	23.6245	16.9179	23.6974	16.1685	19.0826	25.5748	NaN	NaN	88.8105	NaN	NaN	NaN	NaN	NaN	NaN	NaN	NaN	NaN
70471637	70525692|Lhe_004864-RA|-1|CDS|4410312475|5357|frame0	70471637	tr|A0A8X6U9Y0|A0A8X6U9Y0_NEPPI	Protein argonaute-2 OS=Nephila pilipes OX=299642 GN=AGO2 PE=3 SV=1	ident:852/912 pos:869/912 query:912 hit:911 align:896 bit:1780.4	OK	28.8396	15.326	11.4372	13.1835	15.6143	13.8365	13.4542	13.4288	13.1874	58.9371	41.4465	57.5798	98.895	NaN	NaN	30.4527	27.7532	37.8209	16.3731	24.8686	15.5189
70146921	70188180|Lhe_031579-RA|1|CDS|4410273552|27060|frame0	70146921	tr|A0A4Y2CJF0|A0A4Y2CJF0_ARAVE	Vacuolar protein sorting-associated protein 41 homolog OS=Araneus ventricosus OX=182803 GN=VPS41_1 PE=3 SV=1	ident:709/863 pos:772/863 query:863 hit:851 align:827 bit:1462.2	OK	28.8343	37.9411	30.8621	39.7744	49.3164	12.2533	19.893	21.2545	19.3794	NaN	NaN	NaN	NaN	NaN	NaN	NaN	NaN	NaN	NaN	NaN	NaN
52923054	52938386|Lhe_013856-RA|1|CDS|4410381613|24069|frame0	52923054	tr|A0A8X6YKB1|A0A8X6YKB1_9ARAC	Uncharacterized protein OS=Trichonephila inaurata madagascariensis OX=2747483 GN=AVEN_254413_1 PE=4 SV=1	ident:247/396 pos:306/396 query:396 hit:450 align:431 bit:452.6	OK	28.7743	NaN	NaN	NaN	NaN	NaN	NaN	NaN	NaN	NaN	NaN	NaN	NaN	NaN	NaN	NaN	NaN	NaN	24.4539	30.2048	31.6644
83402424	83411403|Lhe_020176-RA|1|CDS|4410430052|9991|frame0	83402424	tr|A0A8T0F8G3|A0A8T0F8G3_ARGBR	Tumor protein D54 like protein OS=Argiope bruennichi OX=94029 GN=HNY73_010846 PE=3 SV=1	ident:174/214 pos:195/214 query:214 hit:229 align:214 bit:354.4	OK	28.7465	7.37775	6.4891	7.91884	12.8087	9.64767	12.7773	12.7695	12.6532	68.7657	104.84	73.5836	NaN	NaN	NaN	49.9295	34.7832	39.4173	14.0557	8.56047	12.3131
32640439	32642157|Lhe_019022-RA|-1|CDS|4410421072|13065|frame0	32640439	tr|A0A087UQQ5|A0A087UQQ5_STEMI	Cleavage and polyadenylation specificity factor subunit 6 (Fragment) OS=Stegodyphus mimosarum OX=407821 GN=X975_16270 PE=3 SV=1	ident:511/572 pos:534/572 query:572 hit:572 align:551 bit:704.1	OK	28.7263	36.7214	32.511	36.7343	38.9361	33.4953	28.8593	32.2481	26.8398	50.4919	1.69303	NaN	NaN	NaN	NaN	14.2907	NaN	NaN	11.8948	NaN	NaN
121927869	121952040|Lhe_003131-RA|-1|CDS|4410223540|21082|frame0	121927869	tr|A0A2L2Y091|A0A2L2Y091_PARTP	Exocyst complex component 5 (Fragment) OS=Parasteatoda tepidariorum OX=114398 PE=2 SV=1	ident:673/749 pos:699/749 query:749 hit:731 align:743 bit:1391.3	OK	28.6833	12.1508	12.4486	15.885	12.0743	30.4523	12.9074	30.2431	33.867	43.7565	36.8659	45.3151	NaN	NaN	NaN	28.5931	42.02	23.9462	33.2704	33.9923	39.8276
111978782	112006255|Lhe_008713-RA|-1|CDS|4410341828|27150|frame0	111978782	tr|A0A2L2Y9J1|A0A2L2Y9J1_PARTP	Selenoprotein O OS=Parasteatoda tepidariorum OX=114398 PE=2 SV=1	ident:394/620 pos:490/620 query:620 hit:626 align:626 bit:830.9	OK	28.6771	16.7608	18.9852	12.8485	16.8195	42.0742	39.8732	39.1153	39.6989	27.9548	19.8735	24.0521	NaN	NaN	NaN	26.2699	24.1774	37.4933	30.0175	38.9966	32.4991
62691954	62711618|Lhe_028970-RA|1|CDS|4410254254|24586|frame0	62691954	tr|A0A8X6NQW4|A0A8X6NQW4_NEPPI	Enoyl-CoA delta isomerase 2, mitochondrial OS=Nephila pilipes OX=299642 GN=Eci2 PE=4 SV=1	ident:255/399 pos:304/399 query:399 hit:390 align:390 bit:522.7	OK	28.6698	31.0602	43.0754	38.8576	37.0491	29.4448	24.7977	23.13	34.6383	37.924	40.0496	58.6041	NaN	NaN	NaN	NaN	6.36632	19.487	13.7454	6.11259	14.374
19769743	19803063|Lhe_030122-RA|-1|CDS|4410262769|439|frame0	19769743	tr|A0A8X6I8I8|A0A8X6I8I8_9ARAC	Protein wntless OS=Trichonephila inaurata madagascariensis OX=2747483 GN=wls PE=3 SV=1	ident:486/567 pos:527/567 query:567 hit:563 align:567 bit:1033.9	OK	28.6682	10.4101	5.0546	5.85554	7.42867	1.50234	2.33638	NaN	2.9454	78.0752	63.7694	84.5921	NaN	NaN	NaN	47.5314	23.106	34.7727	36.6306	24.7279	29.9523
12177716	12258547|Lhe_018652-RA|-1|CDS|4410418334|9287|frame0	12177716	tr|A0A8T0FLN1|A0A8T0FLN1_ARGBR	Sodium channel protein OS=Argiope bruennichi OX=94029 GN=HNY73_003500 PE=3 SV=1	ident:1874/2295 pos:2033/2295 query:2295 hit:2294 align:2322 bit:3562.7	OK	28.6569	20.9874	28.8836	33.5672	36.4943	30.2952	26.6153	25.8982	26.514	NaN	NaN	NaN	NaN	NaN	NaN	NaN	NaN	NaN	NaN	NaN	NaN
98070096	98121207|Lhe_020444-RA|-1|CDS|4410432202|20007|frame0	98070096	tr|A0A087UDD7|A0A087UDD7_STEMI	Serine/arginine repetitive matrix protein 1 (Fragment) OS=Stegodyphus mimosarum OX=407821 GN=X975_23207 PE=4 SV=1	ident:738/1090 pos:835/1090 query:1090 hit:1045 align:1090 bit:823.9	OK	28.6521	19.3814	18.7709	10.6158	24.4954	20.4749	16.5745	23.0332	19.9145	NaN	NaN	NaN	NaN	NaN	NaN	27.0016	26.6466	39.6184	33.302	65.8254	55.4741
12266753	12294634|Lhe_027912-RA|-1|CDS|4410245809|3154|frame0	12266753	tr|A0A8X6WVL4|A0A8X6WVL4_9ARAC	Sorbin and SH3 domain-containing protein 1 OS=Trichonephila inaurata madagascariensis OX=2747483 GN=Sorbs1 PE=4 SV=1	ident:692/1480 pos:903/1480 query:1480 hit:1855 align:1571 bit:892.1	OK	28.6351	8.33575	11.845	11.1565	11.1659	20.0904	21.5096	20.2343	19.4612	52.2639	42.8025	35.3445	NaN	NaN	NaN	58.4951	44.0809	41.4452	28.503	34.906	25.1576
92334283	92336052|Lhe_020339-RA|1|CDS|4410431475|13080|frame0	92334283	tr|A0A087UQC8|A0A087UQC8_STEMI	RNA-binding protein Nova-1 (Fragment) OS=Stegodyphus mimosarum OX=407821 GN=X975_26709 PE=4 SV=1	ident:431/589 pos:490/589 query:589 hit:600 align:597 bit:800.4	OK	28.6156	13.8906	18.1753	22.5752	15.6971	18.8847	18.5039	22.5133	21.8378	NaN	56.5603	94.4105	NaN	NaN	NaN	6.71635	15.6138	15.5399	32.481	44.7523	39.6976
18284358	18305862|Lhe_006678-RA|1|CDS|4410326758|19859|frame0	18284358	tr|A0A8X7C9P0|A0A8X7C9P0_9ARAC	Enoyl-CoA hydratase domain-containing protein 2, mitochondrial OS=Trichonephila inaurata madagascariensis OX=2747483 GN=ECHDC2 PE=3 SV=1	ident:139/264 pos:169/264 query:264 hit:299 align:205 bit:295.0	OK	28.6004	25.8455	22.8609	19.4962	28.4125	14.5135	19.975	NaN	24.011	55.1048	47.1841	NaN	NaN	NaN	NaN	NaN	NaN	NaN	NaN	NaN	NaN
116680083;116726790;116746483	116684631|Lhe_012352-RA|-1|CDS|4410370429|33471|frame0;116731137|Lhe_012354-RA|1|CDS|4410370441|2629|frame0;116750339|Lhe_012355-RA|1|CDS|4410370446|4377|frame0	116680083	tr|A0A8T0ER94|A0A8T0ER94_ARGBR	Chitin-binding type-2 domain-containing protein OS=Argiope bruennichi OX=94029 GN=HNY73_015071 PE=4 SV=1	ident:98/236 pos:151/236 query:236 hit:492 align:239 bit:194.5	Partial_match_hit	28.5982	25.8462	23.6935	24.6108	33.0622	38.1104	20.975	43.3374	19.1501	NaN	NaN	NaN	NaN	NaN	NaN	NaN	NaN	NaN	NaN	NaN	NaN
13237931	13260064|Lhe_006579-RA|-1|CDS|4410326011|6080|frame0	13237931	tr|A0A8X6P721|A0A8X6P721_NEPPI	Ankyrin repeat domain-containing protein 13B OS=Nephila pilipes OX=299642 GN=Ankrd13b PE=4 SV=1	ident:413/481 pos:439/481 query:481 hit:592 align:469 bit:865.1	OK	28.5804	26.9153	21.7001	26.1491	20.8801	21.0115	16.1982	21.1641	21.1281	43.6502	36.3243	34.6639	NaN	NaN	NaN	39.527	49.9569	41.4253	20.546	23.7942	20.8326
101382008	101443342|Lhe_025330-RA|-1|CDS|4410468145|15548|frame0	101382008	tr|A0A8X6NU03|A0A8X6NU03_NEPPI	Peptidase_M28 domain-containing protein OS=Nephila pilipes OX=299642 GN=X975_10684 PE=4 SV=1	ident:184/528 pos:244/528 query:528 hit:687 align:427 bit:306.2	OK	28.573	73.2171	44.6514	46.2568	51.232	25.1794	NaN	19.7503	NaN	15.8348	16.8707	23.9069	NaN	NaN	NaN	17.4419	39.9542	20.3557	9.49925	12.8725	11.5727
83231536	83267774|Lhe_022481-RA|-1|CDS|4410448333|10017|frame0	83231536	tr|A0A8X6XW32|A0A8X6XW32_9ARAC	Neuropathy target esterase sws OS=Trichonephila inaurata madagascariensis OX=2747483 GN=sws PE=3 SV=1	ident:829/1019 pos:897/1019 query:1019 hit:1271 align:984 bit:1648.6	OK	28.5648	9.30985	13.2526	12.4047	9.46593	16.419	18.4349	15.0282	14.5822	43.0901	48.9592	137.109	NaN	NaN	NaN	20.9341	51.0838	NaN	NaN	9.67165	8.72641
80436488	80444601|Lhe_011331-RA|-1|CDS|4410362363|3306|frame0	80436488	tr|A0A087UK78|A0A087UK78_STEMI	Large ribosomal subunit protein mL53 (Fragment) OS=Stegodyphus mimosarum OX=407821 GN=X975_02165 PE=3 SV=1	ident:84/134 pos:116/134 query:134 hit:134 align:130 bit:191.0	OK	28.561	30.5224	27.6096	25.2878	29.0283	23.0998	27.2637	25.4359	25.7967	NaN	NaN	NaN	NaN	NaN	NaN	41.4799	NaN	39.2968	19.3502	NaN	NaN
18689255	18705620|Lhe_016166-RA|-1|CDS|4410399243|8594|frame0	18689255	tr|A0A8X6G7U0|A0A8X6G7U0_TRICU	Biogenesis of lysosome-related organelles complex 1 subunit 6 OS=Trichonephila clavata OX=2740835 GN=AVEN_35761_1 PE=3 SV=1	ident:118/180 pos:142/180 query:180 hit:188 align:183 bit:215.3	OK	28.559	28.4393	28.1787	39.8412	30.4421	36.7722	33.9821	39.7036	38.2337	NaN	NaN	NaN	NaN	NaN	NaN	15.055	NaN	NaN	11.1717	NaN	12.3301
6437810	6455848|Lhe_033810-RA|1|CDS|4410290920|25692|frame0	6437810	tr|A0A2L2YAE8|A0A2L2YAE8_PARTP	Nucleotide exchange factor SIL1 (Fragment) OS=Parasteatoda tepidariorum OX=114398 PE=2 SV=1	ident:166/367 pos:243/367 query:367 hit:365 align:348 bit:341.3	OK	28.5392	20.3679	14.087	25.1867	34.0834	33.1992	31.5105	32.9303	40.2399	NaN	NaN	NaN	NaN	NaN	NaN	NaN	38.1316	NaN	15.6558	NaN	NaN
122552358	122571889|Lhe_003156-RA|1|CDS|4410223837|19054|frame0	122552358	tr|A0A2L2YBB2|A0A2L2YBB2_PARTP	Guanine nucleotide-binding protein G(s) subunit alpha (Fragment) OS=Parasteatoda tepidariorum OX=114398 PE=2 SV=1	ident:252/328 pos:281/328 query:328 hit:385 align:388 bit:489.6	OK	28.5309	NaN	NaN	NaN	NaN	NaN	NaN	NaN	NaN	25.0812	22.3586	38.153	NaN	NaN	NaN	NaN	NaN	NaN	NaN	NaN	NaN
20966651	20968029|Lhe_003916-RA|1|CDS|4410304702|6749|frame0	20966651	tr|A0A2L2Y657|A0A2L2Y657_PARTP	Small ribosomal subunit protein uS12m (Fragment) OS=Parasteatoda tepidariorum OX=114398 PE=2 SV=1	ident:116/180 pos:140/180 query:180 hit:195 align:193 bit:226.9	OK	28.4636	11.7899	NaN	12.1367	13.1821	14.265	15.7068	12.8999	15.351	17.5045	18.942	10.5677	NaN	NaN	NaN	57.8222	59.4163	73.7367	35.4684	42.0587	44.5697
96163133	96167837|Lhe_015008-RA|-1|CDS|4410391096|20269|frame0	96163133	tr|A0A8X6YFC5|A0A8X6YFC5_9ARAC	Sodium-bile acid cotransporter OS=Trichonephila inaurata madagascariensis OX=2747483 GN=Slc10a1 PE=3 SV=1	ident:333/485 pos:376/485 query:485 hit:446 align:450 bit:639.8	OK	28.4594	NaN	4.64323	NaN	NaN	NaN	NaN	NaN	NaN	NaN	NaN	NaN	NaN	NaN	NaN	48.8447	39.1475	55.341	10.8999	NaN	11.8798
123425501	123426821|Lhe_003182-RA|1|CDS|4410224047|21784|frame0	123425501	tr|A0A8X6U914|A0A8X6U914_NEPPI	Bcl-2-like protein 1 OS=Nephila pilipes OX=299642 GN=NCL1_35737 PE=3 SV=1	ident:83/193 pos:112/193 query:193 hit:176 align:156 bit:176.0	OK	28.4558	16.3618	23.67	24.9674	20.837	18.1248	24.601	25.6233	25.7206	NaN	45.4661	54.4921	NaN	NaN	NaN	NaN	33.1498	NaN	NaN	NaN	NaN
40127750	40146063|Lhe_013487-RA|-1|CDS|4410378544|10619|frame0	40127750	tr|A0A2L2Y6B9|A0A2L2Y6B9_PARTP	sn-1-specific diacylglycerol lipase ABHD11 OS=Parasteatoda tepidariorum OX=114398 PE=2 SV=1	ident:105/257 pos:163/257 query:257 hit:288 align:249 bit:231.5	OK	28.4492	10.4874	12.0194	13.7916	14.865	8.59594	7.33398	10.1266	14.4305	NaN	NaN	NaN	NaN	NaN	NaN	11.8947	30.2555	17.0045	47.0396	108.7	91.7442
87944850	87953487|Lhe_022625-RA|-1|CDS|4410449539|7975|frame0	87944850	tr|A0A8X6K5L0|A0A8X6K5L0_TRICU	Rab3 GTPase-activating protein catalytic subunit OS=Trichonephila clavata OX=2740835 GN=RAB3GAP1 PE=3 SV=1	ident:144/213 pos:165/213 query:213 hit:441 align:213 bit:275.0	Partial_match_hit	28.4339	34.7519	16.4403	30.4879	12.199	22.7293	20.0104	32.1252	22.3201	NaN	NaN	64.8408	NaN	NaN	NaN	NaN	NaN	NaN	NaN	NaN	NaN
52167989	52186007|Lhe_004436-RA|1|CDS|4410308833|3242|frame0	52167989	tr|A0A2L2Y5I8|A0A2L2Y5I8_PARTP	28S ribosomal protein S35, mitochondrial (Fragment) OS=Parasteatoda tepidariorum OX=114398 PE=2 SV=1	ident:221/292 pos:250/292 query:292 hit:315 align:291 bit:463.8	OK	28.4184	27.3347	34.4381	27.5024	29.386	33.34	26.8793	37.3495	32.538	NaN	27.5287	15.5079	NaN	NaN	NaN	34.9666	46.6722	23.4238	16.0969	19.7473	21.9825
22095148	22124809|Lhe_028188-RA|-1|CDS|4410247888|23542|frame0	22095148	tr|A0A8X6R0I6|A0A8X6R0I6_NEPPI	Membrane-bound O-acyltransferase domain-containing protein 2 OS=Nephila pilipes OX=299642 GN=mboat2 PE=4 SV=1	ident:384/470 pos:428/470 query:470 hit:501 align:467 bit:824.7	OK	28.4107	NaN	20.485	22.0733	46.7326	NaN	NaN	NaN	NaN	36.4219	NaN	16.3406	NaN	NaN	NaN	NaN	NaN	NaN	NaN	NaN	NaN
46318781	46331105|Lhe_030994-RA|1|CDS|4410268889|21144|frame0	46318781	tr|A0A8T0EJG1|A0A8T0EJG1_ARGBR	Phospholysine phosphohistidine inorganic pyrophosphate phosphatase OS=Argiope bruennichi OX=94029 GN=HNY73_016655 PE=3 SV=1	ident:194/297 pos:219/297 query:297 hit:261 align:260 bit:399.1	OK	28.4015	21.9177	22.5725	26.65	31.2974	25.6355	24.9039	26.8608	34.4516	NaN	34.1786	44.7847	NaN	NaN	NaN	NaN	31.4289	51.5465	3.20303	NaN	18.1898
65447373	65470202|Lhe_017055-RA|1|CDS|4410405898|4783|frame0	65447373	tr|A0A2L2YGU6|A0A2L2YGU6_PARTP	Protein OSCP1 OS=Parasteatoda tepidariorum OX=114398 PE=2 SV=1	ident:108/268 pos:165/268 query:268 hit:366 align:245 bit:229.6	OK	28.3951	NaN	NaN	NaN	28.0974	NaN	NaN	NaN	NaN	21.0643	33.5964	24.983	NaN	NaN	NaN	47.7957	24.356	50.8714	12.0967	23.9224	17.1677
58420836	58443097|Lhe_026765-RA|-1|CDS|4410236667|20088|frame0	58420836	tr|A0A8X6PIQ6|A0A8X6PIQ6_NEPPI	Sorting nexin-27 OS=Nephila pilipes OX=299642 GN=SNX27 PE=4 SV=1	ident:464/517 pos:486/517 query:517 hit:521 align:512 bit:961.4	OK	28.3696	23.2261	19.7856	19.6048	19.0703	17.1806	18.9009	18.512	16.9196	61.5075	60.5341	53.9314	NaN	NaN	NaN	22.6035	37.5685	33.6206	17.6658	20.2311	21.4208
45211733;45234047	45213999|Lhe_030955-RA|-1|CDS|4410268530|1794|frame0;45236313|Lhe_030956-RA|-1|CDS|4410268537|4259|frame0	45211733	tr|A0A2L2Y823|A0A2L2Y823_PARTP	Uncharacterized protein OS=Parasteatoda tepidariorum OX=114398 PE=2 SV=1	ident:73/110 pos:87/110 query:110 hit:134 align:139 bit:135.2	OK	28.3636	NaN	NaN	NaN	NaN	NaN	NaN	NaN	NaN	NaN	NaN	NaN	NaN	NaN	NaN	NaN	NaN	10.4233	30.7012	35.0276	37.3021
124964916	125028004|Lhe_009018-RA|-1|CDS|4410344054|28545|frame0	124964916	tr|A0A8X6NQG0|A0A8X6NQG0_NEPPI	DUF885 domain-containing protein OS=Nephila pilipes OX=299642 GN=AVEN_158128_1 PE=4 SV=1	ident:377/697 pos:471/697 query:697 hit:592 align:582 bit:805.4	OK	28.3622	NaN	NaN	NaN	7.28217	11.1761	NaN	5.69119	NaN	NaN	NaN	NaN	NaN	NaN	NaN	43.707	42.9703	32.2966	32.4658	37.9552	41.7156
91824129	91858848|Lhe_020322-RA|1|CDS|4410431288|18235|frame0	91824129	tr|A0A8X6QAV4|A0A8X6QAV4_NEPPI	Solute carrier family 12 member 2 OS=Nephila pilipes OX=299642 GN=SLC12A2 PE=3 SV=1	ident:757/940 pos:843/940 query:940 hit:1067 align:939 bit:1591.6	OK	28.3132	25.5328	20.5921	23.618	29.8985	43.3677	45.6215	45.8161	55.2046	31.6122	24.6597	43.0034	NaN	NaN	NaN	19.222	15.5364	20.4286	14.358	11.4309	11.4225
59027600	59044345|Lhe_028860-RA|-1|CDS|4410253292|6342|frame0	59027600	tr|A0A8X6IN05|A0A8X6IN05_NEPPI	Hydroxyacid oxidase 1 OS=Nephila pilipes OX=299642 GN=HAO1 PE=3 SV=1	ident:179/303 pos:231/303 query:303 hit:325 align:299 bit:375.9	OK	28.277	25.8591	17.6474	17.241	17.2185	8.56734	11.7987	7.09667	9.79302	80.4185	94.0014	63.6237	NaN	NaN	NaN	NaN	5.54106	NaN	NaN	NaN	8.79394
65244899	65248600|Lhe_031424-RA|1|CDS|4410272226|22553|frame0	65244899	tr|A0A2L2Y1U5|A0A2L2Y1U5_PARTP	Putative nidogen 1 OS=Parasteatoda tepidariorum OX=114398 PE=2 SV=1	ident:54/84 pos:70/84 query:84 hit:82 align:85 bit:116.3	OK	28.2725	18.3026	24.4823	19.7306	25.4584	33.6202	34.1131	43.7855	41.7192	NaN	NaN	NaN	NaN	NaN	NaN	NaN	13.2406	NaN	NaN	NaN	NaN
126161631	126175020|Lhe_003278-RA|-1|CDS|4410224801|3120|frame0	126161631	tr|A0A8T0F811|A0A8T0F811_ARGBR	Prolactin regulatory element-binding protein like OS=Argiope bruennichi OX=94029 GN=HNY73_008957 PE=4 SV=1	ident:299/445 pos:351/445 query:445 hit:435 align:440 bit:609.0	OK	28.2486	20.5135	38.3352	42.5283	41.8285	24.8783	19.3484	18.7683	17.0776	22.6543	19.1881	21.8244	NaN	NaN	NaN	30.7105	50.0518	54.1195	18.2582	22.4929	17.6486
107788977	107801782|Lhe_012099-RA|1|CDS|4410368596|28231|frame0	107788977	tr|A0A8X6L6H9|A0A8X6L6H9_TRICU	Protein bicaudal C homolog 1 OS=Trichonephila clavata OX=2740835 GN=BICC1 PE=3 SV=1	ident:462/636 pos:514/636 query:636 hit:888 align:586 bit:930.2	OK	28.2445	23.7861	25.8349	17.259	27.2635	42.2883	36.0164	24.8508	28.6569	NaN	NaN	NaN	NaN	NaN	NaN	NaN	NaN	NaN	NaN	NaN	NaN
11106261	11134795|Lhe_009436-RA|-1|CDS|4410347453|16417|frame0	11106261	tr|A0A2L2YJJ0|A0A2L2YJJ0_PARTP	DNA replication licensing factor MCM5 OS=Parasteatoda tepidariorum OX=114398 PE=2 SV=1	ident:668/707 pos:688/707 query:707 hit:731 align:731 bit:1380.5	OK	28.2367	32.0733	27.9448	31.3494	38.0455	27.0415	19.2304	28.4911	21.7175	NaN	NaN	NaN	NaN	NaN	NaN	NaN	NaN	NaN	NaN	NaN	NaN
41305215	41317846|Lhe_010289-RA|-1|CDS|4410354395|7181|frame0	41305215	tr|A0A8X6FJR2|A0A8X6FJR2_TRICU	AB hydrolase-1 domain-containing protein OS=Trichonephila clavata OX=2740835 GN=Abhd14b PE=3 SV=1	ident:171/315 pos:233/315 query:315 hit:319 align:321 bit:357.5	OK	28.2159	16.0702	16.5827	18.3086	24.9026	39.4802	45.5613	37.8522	34.4853	NaN	20.6998	NaN	NaN	NaN	NaN	NaN	NaN	NaN	NaN	NaN	NaN
42980627	42994812|Lhe_010333-RA|-1|CDS|4410354693|5414|frame0	42980627	tr|A0A4Y2FUK9|A0A4Y2FUK9_ARAVE	5-formyltetrahydrofolate cyclo-ligase OS=Araneus ventricosus OX=182803 GN=MTHFS PE=3 SV=1	ident:135/201 pos:165/201 query:201 hit:197 align:196 bit:289.7	OK	28.2004	46.3008	49.9749	56.0266	49.7339	28.7905	39.8415	35.5774	28.9444	16.1002	15.6759	21.7041	NaN	NaN	NaN	2.24063	1.23008	2.133	0.69148	56.2417	NaN
63246016	63274346|Lhe_017037-RA|-1|CDS|4410405762|27614|frame0	63246016	tr|A0A8X6FP86|A0A8X6FP86_TRICU	Arylsulfatase B OS=Trichonephila clavata OX=2740835 GN=Arsb PE=3 SV=1	ident:385/579 pos:460/579 query:579 hit:589 align:592 bit:792.0	OK	28.1788	25.0862	25.2698	22.3495	25.1729	17.2314	17.4217	20.9851	20.0132	44.5835	62.7529	47.1498	NaN	NaN	NaN	NaN	NaN	11.4486	22.3613	31.8814	28.9738
71411963	71443956|Lhe_001775-RA|1|CDS|4410212181|4887|frame0	71411963	tr|A0A4Y2HZX3|A0A4Y2HZX3_ARAVE	UPF0183 protein C16orf70 OS=Araneus ventricosus OX=182803 GN=CP070_1 PE=3 SV=1	ident:391/463 pos:413/463 query:463 hit:448 align:463 bit:807.4	OK	28.1684	14.4122	11.0899	12.2759	15.2495	12.5901	21.4762	21.5451	17.2412	53.5105	75.2217	85.8036	NaN	NaN	NaN	21.66	42.581	27.629	11.912	8.49677	26.1686
21953463	21966416|Lhe_006755-RA|-1|CDS|4410327261|19190|frame0	21953463	tr|A0A2L2XZ45|A0A2L2XZ45_PARTP	Ubiquitin carboxyl-terminal hydrolase 7 (Fragment) OS=Parasteatoda tepidariorum OX=114398 PE=2 SV=1	ident:57/340 pos:63/340 query:340 hit:1078 align:69 bit:133.3	Partial_match_both	28.1452	NaN	NaN	32.4056	NaN	NaN	NaN	NaN	NaN	NaN	19.4839	NaN	NaN	NaN	NaN	44.0874	55.1899	36.3517	12.9834	13.232	11.4277
6279609	6292178|Lhe_032012-RA|-1|CDS|4410276919|3910|frame0	6279609	tr|A0A8X6LDY3|A0A8X6LDY3_TRICU	Putative OPA3-like protein CG13603 OS=Trichonephila clavata OX=2740835 GN=CG13601 PE=3 SV=1	ident:136/161 pos:155/161 query:161 hit:161 align:161 bit:292.7	OK	28.1388	22.4437	40.1752	26.8161	34.8743	28.6278	24.5804	22.1033	20.6414	42.0632	NaN	NaN	NaN	NaN	NaN	NaN	0.311898	65.77	28.1455	16.9348	20.4556
83184778	83187438|Lhe_024852-RA|-1|CDS|4410464644|27338|frame0	83184778	tr|A0A8X6YEX0|A0A8X6YEX0_9ARAC	Inhibin beta E chain OS=Trichonephila inaurata madagascariensis OX=2747483 GN=Inhbe PE=3 SV=1	ident:180/334 pos:242/334 query:334 hit:370 align:364 bit:340.1	OK	28.1033	34.7716	21.0692	14.333	20.4949	41.8562	36.8396	29.6146	25.8473	NaN	NaN	NaN	NaN	NaN	NaN	NaN	NaN	NaN	NaN	NaN	NaN
78790377	78812274|Lhe_007994-RA|1|CDS|4410336552|18843|frame0	78790377	tr|A0A2L2YMN6|A0A2L2YMN6_PARTP	CCR4-NOT transcription complex subunit 9 OS=Parasteatoda tepidariorum OX=114398 PE=2 SV=1	ident:277/305 pos:288/305 query:305 hit:303 align:303 bit:575.1	OK	28.0934	NaN	8.79825	9.69456	NaN	18.8939	21.269	29.3971	23.3018	50.2813	52.0495	54.5074	NaN	NaN	NaN	NaN	NaN	NaN	NaN	12.7415	NaN
46395264	46417606|Lhe_001103-RA|1|CDS|4410206548|12830|frame0	46395264	tr|A0A2L2Y8B5|A0A2L2Y8B5_PARTP	5'-nucleotidase (Fragment) OS=Parasteatoda tepidariorum OX=114398 PE=2 SV=1	ident:244/338 pos:289/338 query:338 hit:319 align:319 bit:527.7	OK	28.071	21.6629	13.014	16.0548	17.6244	21.5224	12.9304	20.6776	15.2882	NaN	28.8307	NaN	NaN	NaN	NaN	59.3604	39.4264	59.8411	41.1197	28.0673	25.6453
65820169	65851377|Lhe_024487-RA|-1|CDS|4410462009|24169|frame0	65820169	tr|A0A4Y2CYX4|A0A4Y2CYX4_ARAVE	Calcium uptake protein 3, mitochondrial OS=Araneus ventricosus OX=182803 GN=MICU3 PE=4 SV=1	ident:413/459 pos:438/459 query:459 hit:458 align:459 bit:857.8	OK	28.0592	NaN	NaN	NaN	NaN	NaN	13.3823	NaN	13.3735	NaN	NaN	NaN	NaN	NaN	NaN	34.3909	26.4208	41.0599	26.2647	25.4439	44.1377
11766049	11770971|Lhe_009459-RA|1|CDS|4410347643|12334|frame0	11766049	tr|A0A087UZJ1|A0A087UZJ1_STEMI	Transcription activator BRG1 (Fragment) OS=Stegodyphus mimosarum OX=407821 GN=X975_14426 PE=4 SV=1	ident:1407/1640 pos:1485/1640 query:1640 hit:1665 align:1631 bit:2633.6	OK	28.0551	NaN	NaN	NaN	NaN	NaN	NaN	NaN	NaN	16.3221	29.906	27.7384	NaN	NaN	NaN	NaN	NaN	45.2877	NaN	21.0214	NaN
6930481	6946028|Lhe_006470-RA|1|CDS|4410325116|10868|frame0	6930481	tr|A0A4Y2P1S3|A0A4Y2P1S3_ARAVE	DUF19 domain-containing protein (Fragment) OS=Araneus ventricosus OX=182803 GN=AVEN_265547_1 PE=4 SV=1	ident:78/245 pos:135/245 query:245 hit:226 align:229 bit:159.5	OK	28.0179	26.1334	25.5991	28.5714	33.0771	28.9549	37.6248	35.4868	27.1228	NaN	9.75484	NaN	NaN	NaN	NaN	NaN	27.8543	NaN	NaN	NaN	NaN
124286581	124310348|Lhe_009001-RA|-1|CDS|4410343932|21244|frame0	124286581	tr|A0A2L2YED2|A0A2L2YED2_PARTP	Sorting nexin-8-like OS=Parasteatoda tepidariorum OX=114398 PE=2 SV=1	ident:451/503 pos:480/503 query:503 hit:502 align:503 bit:912.9	OK	27.9739	12.3587	10.9601	11.5178	13.0523	12.8865	20.8087	8.49386	13.9877	37.5207	71.7671	56.2669	NaN	NaN	NaN	41.5622	33.6765	44.4748	21.6015	32.9117	31.7096
102279960	102295607|Lhe_002657-RA|1|CDS|4410219494|19050|frame0	102279960	tr|A0A8X6LS02|A0A8X6LS02_TRICU	p2X purinoceptor 4 OS=Trichonephila clavata OX=2740835 GN=P2RX4 PE=3 SV=1	ident:320/422 pos:371/422 query:422 hit:421 align:423 bit:677.2	OK	27.9666	25.8646	27.5417	28.0091	27.1881	15.0752	24.9218	15.515	20.7466	53.4679	44.8094	40.4073	NaN	NaN	NaN	11.1015	NaN	NaN	NaN	28.9177	NaN
54478700	54496464|Lhe_001287-RA|-1|CDS|4410207970|15559|frame0	54478700	tr|A0A8T0FAT0|A0A8T0FAT0_ARGBR	Protein-serine/threonine kinase OS=Argiope bruennichi OX=94029 GN=HNY73_008965 PE=3 SV=1	ident:378/434 pos:401/434 query:434 hit:437 align:437 bit:791.6	OK	27.9653	NaN	NaN	NaN	NaN	7.78741	8.4965	7.85932	8.06646	39.3806	47.2776	60.769	NaN	NaN	NaN	NaN	28.4803	NaN	32.2056	36.8869	30.4091
121213984	121277338|Lhe_008946-RA|-1|CDS|4410343574|2255|frame0	121213984	tr|A0A8X6MS48|A0A8X6MS48_NEPPI	Inositol hexakisphosphate and diphosphoinositol-pentakisphosphate kinase OS=Nephila pilipes OX=299642 GN=l(1)G0196 PE=3 SV=1	ident:1126/1259 pos:1183/1259 query:1259 hit:1302 align:1278 bit:2252.2	OK	27.9325	NaN	NaN	NaN	NaN	NaN	NaN	NaN	NaN	46.8133	52.5105	76.1059	NaN	NaN	NaN	15.9444	13.3937	8.56352	10.4535	13.6	14.0077
40625977	40633497|Lhe_034707-RA|-1|CDS|4410298301|28496|frame0	40625977	tr|A0A4Y2JZU2|A0A4Y2JZU2_ARAVE	Large ribosomal subunit protein bL32m OS=Araneus ventricosus OX=182803 GN=mRpL32 PE=3 SV=1	ident:113/203 pos:144/203 query:203 hit:195 align:178 bit:248.8	OK	27.9145	NaN	5.40504	2.97288	4.31416	9.49137	NaN	NaN	4.15083	NaN	NaN	NaN	NaN	NaN	NaN	37.5592	71.5916	55.1239	43.7091	44.827	NaN
101986216	101997066|Lhe_011981-RA|1|CDS|4410367604|34517|frame0	101986216	tr|A0A8X6UBI8|A0A8X6UBI8_NEPPI	Pseudouridine-5'-phosphatase OS=Nephila pilipes OX=299642 GN=PUDP PE=4 SV=1	ident:129/216 pos:168/216 query:216 hit:235 align:232 bit:259.2	OK	27.9071	38.5054	27.186	31.9224	22.8464	24.9751	27.7602	20.927	21.4834	NaN	NaN	NaN	NaN	NaN	NaN	11.3293	47.5993	27.5186	30.8611	26.3473	31.4386
95562215	95563639|Lhe_005517-RA|-1|CDS|4410317706|33078|frame0	95562215	tr|A0A087TAB6|A0A087TAB6_STEMI	PiggyBac transposable element-derived protein 4 (Fragment) OS=Stegodyphus mimosarum OX=407821 GN=X975_20420 PE=4 SV=1	ident:279/456 pos:328/456 query:456 hit:441 align:425 bit:564.7	OK	27.8966	NaN	28.8821	NaN	29.6016	NaN	NaN	NaN	NaN	20.4667	NaN	NaN	NaN	NaN	NaN	34.2727	26.2684	20.9954	26.9537	36.6605	26.9686
14812724	14815174|Lhe_027960-RA|1|CDS|4410246183|27747|frame0	14812724	tr|A0A4Y2BJS4|A0A4Y2BJS4_ARAVE	N-acetylated-alpha-linked acidic dipeptidase 2 OS=Araneus ventricosus OX=182803 GN=NAALAD2_2 PE=3 SV=1	ident:662/816 pos:743/816 query:816 hit:813 align:817 bit:1356.3	OK	27.893	13.7281	6.62015	7.61118	7.76951	12.9592	13.757	11.0273	12.6775	43.8694	63.358	83.5113	NaN	NaN	NaN	43.7695	30.0007	41.1637	21.7307	31.7595	28.8678
49984242	50007345|Lhe_016783-RA|-1|CDS|4410403928|22019|frame0	49984242	tr|A0A8X7C8U8|A0A8X7C8U8_9ARAC	Homer 2 OS=Trichonephila inaurata madagascariensis OX=2747483 GN=Homer2 PE=4 SV=1	ident:214/243 pos:221/243 query:243 hit:230 align:225 bit:419.9	OK	27.8911	23.7757	17.5674	26.5114	17.0145	23.3063	38.034	41.5775	33.3736	28.809	16.4846	32.7213	NaN	NaN	NaN	27.7057	26.9373	33.8227	27.8624	33.6309	25.0142
47655814	47738396|Lhe_032867-RA|-1|CDS|4410283464|31991|frame0	47655814	tr|A0A8X6HZF5|A0A8X6HZF5_TRICU	Reelin OS=Trichonephila clavata OX=2740835 GN=Reln PE=3 SV=1	ident:2854/3504 pos:3137/3504 query:3504 hit:3430 align:3500 bit:6051.5	OK	27.8897	NaN	20.4932	NaN	29.9653	NaN	NaN	NaN	NaN	NaN	NaN	NaN	NaN	NaN	NaN	21.0508	37.6225	28.9253	24.9418	24.6715	35.447
51625855	51629330|Lhe_028744-RA|1|CDS|4410252466|64|frame0	51625855	tr|A0A8X6QWV4|A0A8X6QWV4_NEPPI	LRRCT domain-containing protein OS=Nephila pilipes OX=299642 GN=NPIL_290691 PE=4 SV=1	ident:298/479 pos:367/479 query:479 hit:456 align:458 bit:633.6	OK	27.8773	18.744	24.7738	24.2644	32.8054	27.0051	24.0691	17.425	26.2752	49.4512	34.4607	NaN	NaN	NaN	NaN	52.343	19.8719	NaN	11.0827	12.3979	43.1898
95769318	95777100|Lhe_002500-RA|-1|CDS|4410218034|3114|frame0	95769318	tr|A0A2L2Y8N5|A0A2L2Y8N5_PARTP	Hydroxysteroid (17-beta) dehydrogenase, putative (Fragment) OS=Parasteatoda tepidariorum OX=114398 PE=2 SV=1	ident:105/180 pos:130/180 query:180 hit:274 align:148 bit:227.6	OK	27.8422	NaN	NaN	10.3622	36.8944	26.0386	29.7914	33.5718	30.3948	NaN	NaN	NaN	NaN	NaN	NaN	NaN	NaN	NaN	NaN	NaN	NaN
83556087	83570328|Lhe_002131-RA|1|CDS|4410214904|3467|frame0	83556087	tr|A0A8T0F733|A0A8T0F733_ARGBR	Rab5 GDP/GTP exchange factor like protein OS=Argiope bruennichi OX=94029 GN=HNY73_008628 PE=4 SV=1	ident:384/648 pos:477/648 query:648 hit:660 align:660 bit:732.2	OK	27.8405	31.2061	NaN	23.0222	26.0342	31.6728	18.5462	39.9726	21.7844	25.1989	NaN	33.127	NaN	NaN	NaN	NaN	NaN	NaN	NaN	NaN	NaN
28428616	28450132|Lhe_023735-RA|1|CDS|4410456646|20683|frame0	28428616	tr|A0A8X6M2J8|A0A8X6M2J8_TRICU	Egalitarian protein homolog OS=Trichonephila clavata OX=2740835 GN=egal-1 PE=4 SV=1	ident:665/792 pos:727/792 query:792 hit:825 align:792 bit:1397.5	OK	27.838	NaN	33.3041	NaN	46.6617	NaN	NaN	37.2754	NaN	NaN	NaN	NaN	NaN	NaN	NaN	33.7947	18.5596	25.7096	16.2	8.35986	30.6768
44431389	44434511|Lhe_007243-RA|-1|CDS|4410330979|12664|frame0	44431389	tr|A0A8X6USD3|A0A8X6USD3_NEPPI	Spidroin 2A variant OS=Nephila pilipes OX=299642 GN=Spidroin2A1 PE=4 SV=1	ident:464/1040 pos:578/1040 query:1040 hit:1120 align:827 bit:771.2	OK	27.8209	8.87511	9.98968	8.4737	11.8474	9.04258	4.59589	5.56415	7.29644	82.1346	80.0305	78.1805	NaN	NaN	NaN	NaN	NaN	NaN	NaN	NaN	NaN
53765893	53804070|Lhe_013891-RA|-1|CDS|4410381857|3688|frame0	53765893	tr|A0A0E4B7Y9|A0A0E4B7Y9_9ARAC	Complement factor B-1 OS=Hasarius adansoni OX=243517 GN=CFB1 PE=2 SV=1	ident:609/1015 pos:755/1015 query:1015 hit:1006 align:1001 bit:1258.4	OK	27.7986	15.8006	16.2712	13.0169	19.1134	13.2328	10.3155	11.3264	11.7556	64.3739	71.3207	66.6637	NaN	NaN	NaN	31.0891	29.4393	35.8201	22.7623	22.7556	17.5188
493042	508470|Lhe_009094-RA|1|CDS|4410344752|25397|frame0	493042	tr|A0A2L2YJP9|A0A2L2YJP9_PARTP	DNA-directed RNA polymerase II subunit RPB3 OS=Parasteatoda tepidariorum OX=114398 PE=2 SV=1	ident:255/275 pos:269/275 query:275 hit:275 align:275 bit:543.1	OK	27.7872	43.9427	8.11462	7.62647	61.1775	11.1004	3.72359	12.7151	5.36594	26.4123	19.1854	34.2435	NaN	NaN	NaN	56.8806	55.0211	70.3703	22.1965	12.4352	21.8708
91369000	91397745|Lhe_002359-RA|1|CDS|4410216871|20070|frame0	91369000	tr|A0A4Y2G226|A0A4Y2G226_ARAVE	Transcription factor 25 OS=Araneus ventricosus OX=182803 GN=Tcf25 PE=3 SV=1	ident:523/657 pos:578/657 query:657 hit:657 align:660 bit:1017.3	OK	27.7813	15.3508	11.5156	16.3846	12.5345	46.1501	37.0462	37.7825	45.3397	3.42625	69.6901	NaN	NaN	NaN	NaN	45.5371	35.0835	7.21369	30.5408	24.559	6.34614
40709497	40710441|Lhe_030800-RA|-1|CDS|4410267408|33020|frame0	40709497	tr|A0A8X6MQI8|A0A8X6MQI8_NEPPI	Speckle-type POZ protein OS=Nephila pilipes OX=299642 GN=spop PE=4 SV=1	ident:91/314 pos:124/314 query:314 hit:202 align:197 bit:163.3	OK	27.7553	NaN	NaN	3.82137	NaN	NaN	2.19973	5.27827	3.19856	NaN	NaN	NaN	NaN	NaN	NaN	NaN	33.3883	31.6432	50.7416	51.0918	68.4344
41998245	42069607|Lhe_032768-RA|-1|CDS|4410282824|20139|frame0	41998245	tr|A0A8T0EN19|A0A8T0EN19_ARGBR	Nuclear pore complex protein Nup205 like protein OS=Argiope bruennichi OX=94029 GN=HNY73_016531 PE=3 SV=1	ident:1549/2014 pos:1768/2014 query:2014 hit:1985 align:2016 bit:3233.7	OK	27.7354	10.7087	11.7442	9.76946	13.9575	12.8212	12.088	14.1555	12.8717	40.9665	38.8112	20.8349	NaN	NaN	NaN	66.0097	49.3204	84.614	24.8414	14.8384	33.1498
49355141	49374206|Lhe_024176-RA|-1|CDS|4410459856|13117|frame0	49355141	tr|A0A4Y2A6S0|A0A4Y2A6S0_ARAVE	Disco-interacting protein 2 OS=Araneus ventricosus OX=182803 GN=DIP2 PE=3 SV=1	ident:373/409 pos:375/409 query:409 hit:1548 align:377 bit:780.0	Partial_match_hit	27.7214	12.4257	11.5939	14.2366	11.7117	27.0549	20.9497	23.8992	26.2849	43.7555	59.0558	48.4117	NaN	NaN	NaN	56.3592	35.1727	38.7722	13.5766	13.9233	14.0805
24524799	24576870|Lhe_003953-RA|-1|CDS|4410304976|31674|frame0	24524799	tr|A0A087UQ02|A0A087UQ02_STEMI	non-specific serine/threonine protein kinase (Fragment) OS=Stegodyphus mimosarum OX=407821 GN=X975_26471 PE=3 SV=1	ident:1032/1148 pos:1066/1148 query:1148 hit:1113 align:1110 bit:2013.8	OK	27.7202	8.43628	15.3629	4.74833	8.52432	6.89904	8.73257	5.89647	6.89033	40.1905	44.807	55.9829	NaN	NaN	NaN	61.6394	66.2584	67.9934	21.4831	25.3817	22.0168
25601199	25603711|Lhe_034304-RA|1|CDS|4410295129|14309|frame0	25601199	tr|A0A8X6II79|A0A8X6II79_NEPPI	Adult-specific rigid cuticular protein 15.5 OS=Nephila pilipes OX=299642 GN=NCL1_12350 PE=4 SV=1	ident:126/253 pos:138/253 query:253 hit:285 align:200 bit:193.7	OK	27.7188	40.5853	37.6685	37.3841	40.3767	26.2552	23.9251	22.5515	27.2514	NaN	47.644	NaN	NaN	NaN	NaN	NaN	NaN	NaN	13.0462	5.28305	10.6548
86434762	86455801|Lhe_014811-RA|-1|CDS|4410389528|1961|frame0	86434762	tr|A0A4Y2BM14|A0A4Y2BM14_ARAVE	Elongator complex protein 3 OS=Araneus ventricosus OX=182803 GN=ELP3 PE=3 SV=1	ident:507/555 pos:529/555 query:555 hit:553 align:548 bit:1067.8	OK	27.715	9.18877	10.7622	9.6264	20.0162	28.0567	28.4186	22.7429	32.607	NaN	NaN	NaN	NaN	NaN	NaN	35.8736	41.1741	42.1862	42.0859	34.8647	30.4064
39469848	39491563|Lhe_034694-RA|-1|CDS|4410298156|13243|frame0	39469848	tr|A0A8X7CBG9|A0A8X7CBG9_9ARAC	Queuosine 5'-phosphate N-glycosylase/hydrolase OS=Trichonephila inaurata madagascariensis OX=2747483 GN=TNIN_290191 PE=3 SV=1	ident:210/339 pos:269/339 query:339 hit:343 align:337 bit:461.8	OK	27.7018	32.1638	28.5069	34.3238	44.0253	24.0961	28.7985	25.9073	23.6012	31.7699	NaN	16.944	NaN	NaN	NaN	NaN	NaN	NaN	NaN	14.5834	NaN
1538476	1549810|Lhe_020638-RA|-1|CDS|4410433614|19311|frame0	1538476	tr|A0A8X6TVY4|A0A8X6TVY4_NEPPI	Protein croquemort OS=Nephila pilipes OX=299642 GN=crq PE=3 SV=1	ident:177/241 pos:208/241 query:241 hit:496 align:234 bit:378.6	Partial_match_hit	27.6799	32.4063	34.1602	31.5435	35.3405	21.0417	18.3774	18.2366	18.0337	NaN	NaN	39.9789	NaN	NaN	NaN	NaN	NaN	NaN	NaN	NaN	NaN
78924113	78949489|Lhe_014573-RA|1|CDS|4410387443|14430|frame0	78924113	tr|A0A8X6KF98|A0A8X6KF98_NEPPI	N-acetylglucosamine-1-phosphodiester alpha-N-acetylglucosaminidase OS=Nephila pilipes OX=299642 GN=NAGPA PE=4 SV=1	ident:384/585 pos:459/585 query:585 hit:626 align:556 bit:813.9	OK	27.6765	NaN	27.8958	26.4944	23.8919	33.4858	NaN	NaN	26.6147	NaN	NaN	NaN	NaN	NaN	NaN	NaN	NaN	NaN	NaN	NaN	NaN
17087039	17088622|Lhe_032222-RA|-1|CDS|4410278536|4275|frame0	17087039	tr|A0A8X6J0D0|A0A8X6J0D0_NEPPI	Major facilitator superfamily domain-containing protein 1 OS=Nephila pilipes OX=299642 GN=mfsd1 PE=4 SV=1	ident:418/527 pos:474/527 query:527 hit:527 align:527 bit:888.6	OK	27.6712	NaN	NaN	20.265	NaN	NaN	NaN	NaN	NaN	61.8916	19.5933	8.93503	NaN	NaN	NaN	NaN	NaN	NaN	NaN	NaN	NaN
18900002	18901335|Lhe_030099-RA|1|CDS|4410262610|15313|frame0	18900002	tr|A0A087TJ84|A0A087TJ84_STEMI	Junctophilin-3 (Fragment) OS=Stegodyphus mimosarum OX=407821 GN=X975_23030 PE=4 SV=1	ident:309/430 pos:352/430 query:430 hit:493 align:453 bit:546.6	OK	27.6515	9.5192	8.31456	9.74799	8.91214	18.5835	23.2433	21.2816	24.3532	26.7847	40.9288	33.0017	NaN	NaN	NaN	36.1758	32.2958	45.9035	53.881	40.2261	36.9232
59468423	59499151|Lhe_007618-RA|1|CDS|4410333878|2238|frame0	59468423	tr|A0A4Y2FWM3|A0A4Y2FWM3_ARAVE	Serine/threonine-protein phosphatase OS=Araneus ventricosus OX=182803 GN=Ppp6c_0 PE=3 SV=1	ident:180/189 pos:185/189 query:189 hit:198 align:189 bit:377.5	OK	27.6455	23.9832	20.1868	17.2041	14.2583	11.7384	11.8086	14.3246	12.2227	39.2609	83.1404	NaN	NaN	NaN	NaN	52.9038	NaN	30.7137	NaN	NaN	NaN
63488094	63499706|Lhe_031365-RA|1|CDS|4410271773|5663|frame0	63488094	tr|A0A8X6QCM5|A0A8X6QCM5_NEPPI	non-specific serine/threonine protein kinase OS=Nephila pilipes OX=299642 GN=CSNK1A1 PE=3 SV=1	ident:233/311 pos:241/311 query:311 hit:326 align:256 bit:494.6	OK	27.6039	27.8073	21.879	24.5749	28.1784	31.8734	34.8616	40.1075	34.0184	NaN	NaN	NaN	NaN	NaN	NaN	NaN	NaN	5.13451	NaN	NaN	NaN
44461450	44473214|Lhe_024087-RA|-1|CDS|4410459181|24165|frame0	44461450	tr|A0A8X6IJK5|A0A8X6IJK5_9ARAC	Reticulocalbin-2 OS=Trichonephila inaurata madagascariensis OX=2747483 GN=TNIN_75011 PE=4 SV=1	ident:119/175 pos:149/175 query:175 hit:329 align:173 bit:255.8	OK	27.5941	19.3888	24.5662	17.3899	26.5373	NaN	19.5516	NaN	NaN	NaN	NaN	NaN	NaN	NaN	NaN	27.4061	NaN	NaN	NaN	30.8623	55.0508
50878298	50908332|Lhe_001194-RA|1|CDS|4410207276|20059|frame0	50878298	tr|A0A8X6UDQ1|A0A8X6UDQ1_NEPPI	Serine/threonine-protein phosphatase 4 regulatory subunit 1 OS=Nephila pilipes OX=299642 GN=PPP4R1 PE=4 SV=1	ident:556/1014 pos:706/1014 query:1014 hit:1171 align:1060 bit:995.0	OK	27.5899	9.80023	7.71712	14.0263	11.3795	6.1535	3.90143	8.18475	6.92823	11.4697	NaN	NaN	NaN	NaN	NaN	44.2953	49.6723	93.679	21.8886	77.638	47.1146
10520445	10545188|Lhe_000287-RA|-1|CDS|4410199773|10051|frame0	10520445	tr|A0A8X6MIL0|A0A8X6MIL0_NEPPI	Phosphoacetylglucosamine mutase OS=Nephila pilipes OX=299642 GN=PGM3 PE=3 SV=1	ident:370/539 pos:437/539 query:539 hit:539 align:536 bit:780.0	OK	27.5725	30.9751	32.7708	30.2208	31.5019	27.4259	25.7929	23.3289	27.2745	33.4036	30.9033	33.5209	NaN	NaN	NaN	35.6208	23.2366	30.4659	22.3015	15.4203	14.5686
17890262	17905781|Lhe_025725-RA|-1|CDS|4410228700|24221|frame0	17890262	tr|A0A8X6QJW6|A0A8X6QJW6_NEPPI	Transmembrane protein 68 OS=Nephila pilipes OX=299642 GN=TMEM68 PE=4 SV=1	ident:239/344 pos:279/344 query:344 hit:327 align:330 bit:500.0	OK	27.5655	NaN	NaN	7.90654	NaN	NaN	NaN	NaN	NaN	NaN	NaN	NaN	NaN	NaN	NaN	35.1677	30.5174	32.1733	26.8159	26.9071	33.4704
4861651	4869859|Lhe_015852-RA|-1|CDS|4410397046|17126|frame0	4861651	tr|A0A2L2Y346|A0A2L2Y346_PARTP	Putative zinc transporter (Fragment) OS=Parasteatoda tepidariorum OX=114398 PE=2 SV=1	ident:338/387 pos:368/387 query:387 hit:388 align:390 bit:710.7	OK	27.5592	16.2598	14.1016	13.9214	16.7096	36.0671	24.9559	25.6388	27.5312	72.8476	NaN	NaN	NaN	NaN	NaN	NaN	NaN	NaN	NaN	NaN	NaN
81016717	81049003|Lhe_020107-RA|1|CDS|4410429504|30107|frame0	81016717	tr|A0A8X6P4H2|A0A8X6P4H2_NEPPI	Multiple PDZ domain protein OS=Nephila pilipes OX=299642 GN=Mpdz PE=4 SV=1	ident:515/629 pos:556/629 query:629 hit:679 align:653 bit:973.8	OK	27.5451	39.432	NaN	NaN	NaN	NaN	NaN	NaN	NaN	NaN	17.6708	17.7377	NaN	NaN	NaN	55.578	33.7763	24.3633	22.2467	20.5257	16.5756
53175963	53189252|Lhe_021946-RA|1|CDS|4410444235|24844|frame0	53175963	tr|A0A2L2Y9Y5|A0A2L2Y9Y5_PARTP	Lactation elevated protein 1 (Fragment) OS=Parasteatoda tepidariorum OX=114398 PE=2 SV=1	ident:273/336 pos:291/336 query:336 hit:438 align:332 bit:562.0	OK	27.5383	5.44619	10.0478	4.8707	4.06552	15.3391	26.9677	16.2168	30.6531	NaN	NaN	NaN	NaN	NaN	NaN	44.322	54.4689	38.5812	45.9379	44.2925	44.3265
633265	706231|Lhe_009098-RA|1|CDS|4410344776|33783|frame0	633265	tr|A0A8X6NE28|A0A8X6NE28_NEPPI	Multidrug resistance-associated protein 1 OS=Nephila pilipes OX=299642 GN=ABCC1 PE=4 SV=1	ident:856/1468 pos:1114/1468 query:1468 hit:1461 align:1455 bit:1769.2	OK	27.5315	23.4513	7.22397	7.83409	38.6557	8.83292	11.9613	54.4071	13.0669	19.6685	36.865	NaN	NaN	NaN	NaN	39.1721	18.4639	62.571	32.1121	33.1283	33.0894
11257187	11278345|Lhe_029913-RA|1|CDS|4410261473|6355|frame0	11257187	tr|A0A087TJP7|A0A087TJP7_STEMI	Renalase (Fragment) OS=Stegodyphus mimosarum OX=407821 GN=X975_16738 PE=4 SV=1	ident:249/372 pos:308/372 query:372 hit:365 align:370 bit:531.9	OK	27.5299	19.5774	18.4944	17.4717	18.3652	17.1506	15.0489	18.1984	14.0915	50.8632	26.172	35.7197	NaN	NaN	NaN	46.4909	55.1784	43.4201	26.2073	24.2055	21.3531
71175458	71279542|Lhe_022298-RA|1|CDS|4410446968|26930|frame0	71175458	tr|A0A8X6PIP6|A0A8X6PIP6_NEPPI	Laminin subunit alpha-1 OS=Nephila pilipes OX=299642 GN=Lama1 PE=4 SV=1	ident:2346/3263 pos:2672/3263 query:3263 hit:3138 align:3134 bit:4991.0	OK	27.5286	22.7191	15.5888	21.7239	27.8983	18.5543	21.047	20.4199	17.4223	45.1108	26.1621	30.4845	NaN	NaN	NaN	32.8466	53.0046	42.1891	24.9314	21.4266	26.4574
103657282	103691470|Lhe_020536-RA|1|CDS|4410432872|7296|frame0	103657282	tr|A0A2L2Y3C7|A0A2L2Y3C7_PARTP	Protein ABHD18 OS=Parasteatoda tepidariorum OX=114398 PE=2 SV=1	ident:330/421 pos:367/421 query:421 hit:453 align:458 bit:654.8	OK	27.5147	13.4197	NaN	NaN	NaN	NaN	NaN	NaN	12.9254	NaN	NaN	NaN	NaN	NaN	NaN	13.3317	NaN	NaN	40.0551	40.7215	44.635
18236248	18241744|Lhe_032257-RA|-1|CDS|4410278840|4613|frame0	18236248	tr|A0A8X6YED6|A0A8X6YED6_9ARAC	Tetratricopeptide repeat protein 36 OS=Trichonephila inaurata madagascariensis OX=2747483 GN=ttc36 PE=3 SV=1	ident:95/180 pos:120/180 query:180 hit:151 align:163 bit:193.0	OK	27.5068	33.7102	32.8559	40.9428	41.7867	9.41611	13.3694	11.3575	10.3728	49.0367	39.2107	61.9219	NaN	NaN	NaN	NaN	NaN	NaN	6.45921	NaN	7.14844
54522626	54541250|Lhe_004514-RA|-1|CDS|4410309497|23259|frame0	54522626	tr|A0A087TP91|A0A087TP91_STEMI	Translation initiation factor eIF2B subunit beta (Fragment) OS=Stegodyphus mimosarum OX=407821 GN=X975_18269 PE=3 SV=1	ident:233/383 pos:271/383 query:383 hit:316 align:314 bit:488.4	OK	27.503	27.3698	28.1249	27.4234	29.0986	22.767	27.3894	32.2692	33.3424	17.0494	46.7192	47.69	NaN	NaN	NaN	26.8707	NaN	31.8418	8.82424	5.7646	NaN
24807172	24844819|Lhe_021171-RA|-1|CDS|4410437902|304|frame0	24807172	tr|A0A8X6TK92|A0A8X6TK92_NEPPI	Calcium-activated chloride channel regulator 2 OS=Nephila pilipes OX=299642 GN=CLCA2 PE=3 SV=1	ident:549/1353 pos:814/1353 query:1353 hit:1307 align:1400 bit:879.0	OK	27.4863	20.5991	21.1273	28.2067	35.4647	NaN	NaN	28.8457	30.6745	NaN	NaN	NaN	NaN	NaN	NaN	NaN	NaN	NaN	NaN	NaN	NaN
87475409	87523498|Lhe_020248-RA|-1|CDS|4410430692|21706|frame0	87475409	tr|A0A087SVH2|A0A087SVH2_STEMI	Xaa-Pro aminopeptidase 1 (Fragment) OS=Stegodyphus mimosarum OX=407821 GN=X975_07947 PE=3 SV=1	ident:434/675 pos:532/675 query:675 hit:666 align:646 bit:912.5	OK	27.46	18.5085	21.2688	17.2733	16.5232	15.4129	12.1924	15.0948	13.2415	13.7611	17.6723	19.6072	NaN	NaN	168.015	NaN	NaN	NaN	8.40924	NaN	NaN
33929168	33962921|Lhe_016447-RA|1|CDS|4410401506|22710|frame0	33929168	tr|A0A087TQG6|A0A087TQG6_STEMI	non-specific serine/threonine protein kinase (Fragment) OS=Stegodyphus mimosarum OX=407821 GN=X975_14860 PE=3 SV=1	ident:482/540 pos:502/540 query:540 hit:547 align:533 bit:969.1	OK	27.4568	NaN	14.6599	12.1986	41.2604	39.0701	15.3024	17.6997	15.1282	NaN	NaN	NaN	NaN	NaN	NaN	16.7455	NaN	53.683	49.3539	NaN	26.9227
11265823	11303726|Lhe_032128-RA|-1|CDS|4410277887|24271|frame0	11265823	tr|A0A8X6NKM5|A0A8X6NKM5_NEPPI	Neprilysin-2 OS=Nephila pilipes OX=299642 GN=Nep2 PE=3 SV=1	ident:530/752 pos:610/752 query:752 hit:830 align:816 bit:1068.9	OK	27.4525	12.0345	9.25176	12.1614	14.0625	14.8073	16.6983	17.4308	15.6228	60.1492	43.4206	64.6967	NaN	NaN	NaN	36.2063	34.286	30.2759	26.8698	21.1444	37.5747
41716702	41738353|Lhe_028609-RA|1|CDS|4410251486|10438|frame0	41716702	tr|A0A8T0G3B3|A0A8T0G3B3_ARGBR	Aldose 1-epimerase OS=Argiope bruennichi OX=94029 GN=HNY73_000904 PE=3 SV=1	ident:88/246 pos:118/246 query:246 hit:349 align:138 bit:203.0	Partial_match_hit	27.4504	NaN	NaN	NaN	NaN	24.4129	12.98	18.2188	20.5559	31.028	17.2319	51.2587	NaN	NaN	NaN	NaN	57.2647	NaN	20.641	19.3353	29.027
68416796	68463202|Lhe_022253-RA|1|CDS|4410446602|5187|frame0	68416796	tr|A0A8X6MQH0|A0A8X6MQH0_NEPPI	Golgin subfamily A member 4 OS=Nephila pilipes OX=299642 GN=NCL1_37780 PE=4 SV=1	ident:686/2393 pos:1022/2393 query:2393 hit:2338 align:1883 bit:795.0	OK	27.4388	24.1843	22.2321	20.2222	22.2918	17.7523	15.998	17.7127	16.7594	36.8699	35.3466	37.3763	NaN	NaN	NaN	NaN	27.8619	97.897	13.8171	25.157	7.5423
112783996	112798473|Lhe_015386-RA|1|CDS|4410393771|2310|frame0	112783996	tr|A0A2L2YDF7|A0A2L2YDF7_PARTP	Putative cytochrome P450 49a1 OS=Parasteatoda tepidariorum OX=114398 PE=2 SV=1	ident:402/528 pos:472/528 query:528 hit:529 align:528 bit:869.8	OK	27.4385	27.5933	24.4229	27.8893	24.5898	17.7752	16.9226	21.1349	15.5528	52.1351	46.0862	63.0721	NaN	NaN	NaN	NaN	NaN	NaN	14.408	22.1138	10.4424
18867202	18876738|Lhe_021030-RA|1|CDS|4410436794|1335|frame0	18867202	tr|A0A4Y2EU28|A0A4Y2EU28_ARAVE	Phosphoenolpyruvate synthase OS=Araneus ventricosus OX=182803 GN=pps_8 PE=3 SV=1	ident:155/244 pos:192/244 query:244 hit:1018 align:244 bit:334.7	Partial_match_hit	27.4083	NaN	18.6852	NaN	NaN	NaN	NaN	NaN	NaN	44.6388	38.7856	32.9011	NaN	NaN	NaN	NaN	NaN	NaN	NaN	NaN	2.03074
70401265	70421754|Lhe_029134-RA|1|CDS|4410255537|14253|frame0	70401265	tr|A0A2L2XVD5|A0A2L2XVD5_PARTP	Nucleolin-like (Fragment) OS=Parasteatoda tepidariorum OX=114398 PE=2 SV=1	ident:149/516 pos:196/516 query:516 hit:241 align:241 bit:299.7	Partial_match_query	27.3862	22.699	31.1449	28.9542	23.805	25.1679	26.0282	25.5992	26.7535	36.3237	NaN	NaN	NaN	NaN	NaN	NaN	NaN	NaN	NaN	NaN	NaN
3328883	3363738|Lhe_009188-RA|1|CDS|4410345492|1904|frame0	3328883	tr|A0A8X6NLP4|A0A8X6NLP4_NEPPI	Protein zer-1 homolog OS=Nephila pilipes OX=299642 GN=CG12084 PE=4 SV=1	ident:476/815 pos:581/815 query:815 hit:798 align:800 bit:927.9	OK	27.3785	12.352	NaN	18.1931	14.0936	NaN	14.0593	14.6662	19.2411	38.2384	30.8719	26.7326	NaN	NaN	NaN	37.2677	42.2871	46.9923	32.7686	27.9203	34.9934
81630243	81642865|Lhe_031804-RA|-1|CDS|4410275405|4269|frame0	81630243	tr|A0A8X6QZN3|A0A8X6QZN3_NEPPI	Protein twisted gastrulation OS=Nephila pilipes OX=299642 GN=tsg PE=3 SV=1	ident:203/269 pos:225/269 query:269 hit:273 align:259 bit:411.4	OK	27.3254	NaN	23.2363	NaN	NaN	NaN	NaN	NaN	NaN	45.2053	37.2659	32.225	NaN	NaN	NaN	NaN	NaN	NaN	12.7807	NaN	13.239
45672941	45674485|Lhe_024106-RA|-1|CDS|4410459343|10359|frame0	45672941	tr|A0A4Y2A7I6|A0A4Y2A7I6_ARAVE	Slit 1 protein OS=Araneus ventricosus OX=182803 GN=Slit1 PE=4 SV=1	ident:418/514 pos:464/514 query:514 hit:513 align:514 bit:870.5	OK	27.2883	NaN	NaN	NaN	8.53136	13.1087	11.5748	16.2427	17.568	37.1754	50.9823	76.7939	NaN	NaN	NaN	NaN	NaN	NaN	16.8726	NaN	24.0329
93745787	93769822|Lhe_005479-RA|-1|CDS|4410317398|31332|frame0	93745787	tr|A0A8X6PFD5|A0A8X6PFD5_NEPPI	Periostin OS=Nephila pilipes OX=299642 GN=Postn_2 PE=4 SV=1	ident:625/893 pos:749/893 query:893 hit:1004 align:955 bit:1239.6	OK	27.2745	11.4467	9.78179	13.9138	9.01215	10.8212	10.0775	17.5321	10.0836	NaN	29.6822	NaN	NaN	NaN	NaN	25.6225	13.4063	26.9011	72.0956	85.5606	63.1805
25881573	25915207|Lhe_030276-RA|1|CDS|4410263829|17705|frame0	25881573	tr|A0A2L2Y0W4|A0A2L2Y0W4_PARTP	Signal recognition particle subunit SRP68 OS=Parasteatoda tepidariorum OX=114398 PE=2 SV=1	ident:502/579 pos:538/579 query:579 hit:587 align:589 bit:1044.7	OK	27.2661	14.7005	12.0583	14.0234	11.6794	18.6519	17.7706	19.0653	17.9434	57.2461	56.3129	33.4375	81.9041	NaN	63.7275	15.1926	16.3556	19.8826	18.56	15.3136	14.2302
65908692	65989678|Lhe_014251-RA|1|CDS|4410384576|924|frame0	65908692	tr|A0A8X6PLH8|A0A8X6PLH8_NEPPI	Uncharacterized protein OS=Nephila pilipes OX=299642 GN=sif PE=4 SV=1	ident:1069/1178 pos:1112/1178 query:1178 hit:1199 align:1215 bit:2136.7	OK	27.265	NaN	NaN	NaN	NaN	NaN	NaN	NaN	NaN	NaN	NaN	NaN	NaN	NaN	NaN	NaN	NaN	NaN	26.1902	25.9279	29.6768
20178812	20196266|Lhe_028114-RA|-1|CDS|4410247289|25977|frame0	20178812	tr|A0A2L2Y0F3|A0A2L2Y0F3_PARTP	Glutamate-rich WD repeat-containing protein 1 (Fragment) OS=Parasteatoda tepidariorum OX=114398 PE=2 SV=1	ident:330/461 pos:381/461 query:461 hit:419 align:419 bit:690.6	OK	27.2649	24.693	16.6199	21.5528	19.6298	15.2814	17.4076	15.2096	17.0112	38.2677	38.4392	66.5691	NaN	NaN	NaN	36.4977	NaN	NaN	NaN	NaN	NaN
70626535	70627446|Lhe_011090-RA|1|CDS|4410360441|2272|frame0	70626535	tr|A0A2L2YKC1|A0A2L2YKC1_PARTP	ATP-dependent NAD(P)H-hydrate dehydratase (Fragment) OS=Parasteatoda tepidariorum OX=114398 PE=2 SV=1	ident:209/303 pos:242/303 query:303 hit:291 align:289 bit:435.3	OK	27.2526	25.7033	33.7475	29.565	29.9127	24.663	32.2614	31.161	36.6841	52.9506	32.2261	31.329	NaN	NaN	NaN	NaN	20.0379	10.8932	15.7955	18.6613	10.4498
2337450	2376659|Lhe_025422-RA|-1|CDS|4410226268|21450|frame0	2337450	tr|A0A087TLG2|A0A087TLG2_STEMI	HECT-type E3 ubiquitin transferase (Fragment) OS=Stegodyphus mimosarum OX=407821 GN=X975_08429 PE=4 SV=1	ident:817/891 pos:852/891 query:891 hit:897 align:897 bit:1677.5	OK	27.2468	17.0508	18.5647	17.5521	24.227	44.3333	28.4056	18.841	31.9672	NaN	66.6084	24.2626	NaN	NaN	NaN	29.3045	31.4982	31.2685	17.6505	13.2203	21.1943
16717436	16719586|Lhe_003806-RA|1|CDS|4410303864|31316|frame0	16717436	tr|A0A8T0E4U5|A0A8T0E4U5_ARGBR	Inhibin beta chain like protein OS=Argiope bruennichi OX=94029 GN=HNY73_022356 PE=3 SV=1	ident:94/256 pos:152/256 query:256 hit:355 align:241 bit:200.7	OK	27.2468	20.3004	18.4527	18.6792	20.3227	37.8048	29.2879	36.7626	36.3638	NaN	NaN	NaN	NaN	NaN	NaN	NaN	NaN	NaN	NaN	NaN	NaN
85945579	85954881|Lhe_022589-RA|-1|CDS|4410449232|6587|frame0	85945579	tr|A0A8T0FEB2|A0A8T0FEB2_ARGBR	Interferon-inducible double-stranded like protein OS=Argiope bruennichi OX=94029 GN=HNY73_006680 PE=4 SV=1	ident:81/238 pos:117/238 query:238 hit:326 align:215 bit:139.0	OK	27.2124	35.6029	27.2526	29.5518	38.6046	16.7824	26.7482	26.9058	29.5558	NaN	NaN	NaN	NaN	NaN	NaN	NaN	NaN	NaN	13.9074	NaN	NaN
88150450	88190973|Lhe_022633-RA|-1|CDS|4410449589|25202|frame0	88150450	tr|A0A087T0Y4|A0A087T0Y4_STEMI	Rab3 GTPase-activating protein catalytic subunit (Fragment) OS=Stegodyphus mimosarum OX=407821 GN=X975_23963 PE=4 SV=1	ident:421/516 pos:469/516 query:516 hit:506 align:516 bit:885.6	OK	27.1858	14.9752	13.0379	12.8922	11.0836	13.6086	13.1577	10.9397	13.8783	NaN	NaN	NaN	NaN	NaN	NaN	NaN	109.984	58.3005	NaN	NaN	NaN
94935290	94938442|Lhe_017669-RA|1|CDS|4410410735|959|frame0	94935290	tr|A0A8X6M3T3|A0A8X6M3T3_TRICU	Oxysterol-binding protein-related protein 6 OS=Trichonephila clavata OX=2740835 GN=Osbpl6 PE=4 SV=1	ident:92/176 pos:98/176 query:176 hit:526 align:139 bit:179.9	Partial_match_hit	27.1838	NaN	NaN	NaN	NaN	NaN	NaN	NaN	NaN	NaN	NaN	NaN	NaN	NaN	NaN	17.8574	39.9187	NaN	25.2454	21.6401	31.2574
27514581	27573520|Lhe_025983-RA|1|CDS|4410230557|2805|frame0	27514581	tr|A0A2L2Y1F2|A0A2L2Y1F2_PARTP	TBC1 domain family member 23 OS=Parasteatoda tepidariorum OX=114398 PE=2 SV=1	ident:504/658 pos:587/658 query:658 hit:660 align:658 bit:1044.3	OK	27.174	27.9541	25.4141	28.0913	31.0933	24.5542	23.3746	26.8142	30.0959	NaN	NaN	NaN	NaN	NaN	NaN	NaN	NaN	NaN	NaN	NaN	NaN
35357089	35370310|Lhe_026172-RA|1|CDS|4410232062|34335|frame0	35357089	tr|A0A8X6TBD0|A0A8X6TBD0_NEPPI	ATP-dependent Clp protease ATP-binding subunit clpX-like, mitochondrial OS=Nephila pilipes OX=299642 GN=Clpx PE=4 SV=1	ident:350/433 pos:372/433 query:433 hit:599 align:391 bit:709.9	OK	27.1701	16.0073	15.9484	17.9474	19.209	12.999	18.9494	13.9537	11.8201	34.9288	35.9563	39.159	NaN	NaN	NaN	41.3842	56.537	46.8751	29.9876	25.0195	25.2095
25244467	25268913|Lhe_028262-RA|-1|CDS|4410248698|24237|frame0	25244467	tr|A0A2L2XVR5|A0A2L2XVR5_PARTP	Kunitz-type protease inhibitor 1 OS=Parasteatoda tepidariorum OX=114398 PE=2 SV=1	ident:232/353 pos:279/353 query:353 hit:462 align:388 bit:471.9	OK	27.1683	10.2171	10.9574	6.61957	8.99054	5.15214	7.07885	2.79881	7.26218	64.3725	77.3008	98.1013	NaN	NaN	NaN	NaN	NaN	NaN	NaN	NaN	NaN
40179543	40179815|Lhe_026305-RA|-1|CDS|4410233282|2117|frame0	40179543	tr|A0A2L2Y275|A0A2L2Y275_PARTP	Late endosomal/lysosomal adaptor and MAPK and MTOR activator 5 OS=Parasteatoda tepidariorum OX=114398 PE=2 SV=1	ident:51/90 pos:71/90 query:90 hit:91 align:90 bit:110.5	OK	27.1666	6.46889	5.84531	13.9167	14.359	10.2182	8.16584	6.00435	5.4609	NaN	45.443	32.3955	NaN	NaN	NaN	32.5589	59.9105	90.0887	12.8371	55.1929	35.7997
79523698	79536500|Lhe_014595-RA|-1|CDS|4410387591|30731|frame0	79523698	tr|A0A2L2YBY8|A0A2L2YBY8_PARTP	Cytochrome b5 (Fragment) OS=Parasteatoda tepidariorum OX=114398 PE=2 SV=1	ident:66/117 pos:77/117 query:117 hit:98 align:84 bit:140.2	OK	27.1604	50.6567	46.5529	48.5179	51.2336	14.0818	5.77843	12.0285	9.21178	NaN	NaN	25.4517	NaN	NaN	NaN	14.5048	NaN	NaN	NaN	NaN	20.746
58760413	58774573|Lhe_026782-RA|-1|CDS|4410236829|6319|frame0	58760413	tr|A0A8X6KS09|A0A8X6KS09_TRICU	Uncharacterized protein OS=Trichonephila clavata OX=2740835 GN=NCL1_29910 PE=4 SV=1	ident:161/212 pos:189/212 query:212 hit:218 align:219 bit:341.7	OK	27.1593	NaN	NaN	NaN	NaN	NaN	NaN	NaN	NaN	40.3518	23.1154	18.0108	NaN	NaN	NaN	NaN	NaN	NaN	NaN	NaN	NaN
29677272	29698951|Lhe_013212-RA|1|CDS|4410376425|11311|frame0	29677272	tr|A0A2L2YA35|A0A2L2YA35_PARTP	Nucleolar protein 56 OS=Parasteatoda tepidariorum OX=114398 PE=2 SV=1	ident:308/445 pos:361/445 query:445 hit:439 align:417 bit:626.3	OK	27.1342	23.3011	21.9152	27.519	19.8798	23.8021	22.6637	21.0677	21.5413	35.4337	42.8315	46.4379	NaN	NaN	NaN	37.1112	22.3549	34.0785	NaN	7.07487	NaN
92165196	92188130|Lhe_002404-RA|1|CDS|4410217215|34319|frame0	92165196	tr|A0A4Y2FC72|A0A4Y2FC72_ARAVE	Clotting factor B OS=Araneus ventricosus OX=182803 GN=CFB_22 PE=3 SV=1	ident:245/719 pos:302/719 query:719 hit:724 align:425 bit:518.5	OK	27.1283	NaN	NaN	NaN	NaN	NaN	NaN	NaN	NaN	NaN	NaN	NaN	NaN	NaN	NaN	NaN	NaN	NaN	33.7201	20.2872	27.3775
50590703	50628561|Lhe_001184-RA|-1|CDS|4410207180|21765|frame0	50590703	tr|A0A8X6QEN0|A0A8X6QEN0_NEPPI	NACHT and WD repeat domain-containing protein 2 OS=Nephila pilipes OX=299642 GN=Nwd2 PE=4 SV=1	ident:1148/1386 pos:1276/1386 query:1386 hit:1392 align:1393 bit:2384.4	OK	27.1151	14.5426	11.8696	11.0839	10.234	16.3141	19.5117	27.6016	19.7911	31.7763	32.8615	26.4291	NaN	NaN	NaN	42.1791	37.9724	35.8644	36.7108	38.8976	47.3162
99441923	99463946|Lhe_008398-RA|1|CDS|4410339636|2588|frame0	99441923	tr|A0A8X6PVX1|A0A8X6PVX1_NEPPI	Protein tumorous imaginal discs, mitochondrial OS=Nephila pilipes OX=299642 GN=l(2)tid PE=3 SV=1	ident:293/388 pos:337/388 query:388 hit:465 align:378 bit:613.2	OK	27.1083	11.5836	13.5723	12.4817	11.0012	6.7956	16.432	9.78872	10.125	71.9431	77.2136	80.8349	NaN	NaN	NaN	20.9635	NaN	20.984	32.3463	12.436	25.2318
62085954	62096524|Lhe_022089-RA|-1|CDS|4410445240|23099|frame0	62085954	tr|A0A8X6XPR8|A0A8X6XPR8_9ARAC	CUB domain-containing protein OS=Trichonephila inaurata madagascariensis OX=2747483 GN=X975_25334 PE=4 SV=1	ident:341/362 pos:349/362 query:362 hit:388 align:361 bit:714.5	OK	27.0976	NaN	NaN	NaN	NaN	NaN	NaN	NaN	NaN	NaN	NaN	NaN	NaN	NaN	NaN	31.6672	58.4089	38.0633	9.89518	6.42595	18.1254
112185976	112203966|Lhe_012231-RA|1|CDS|4410369463|13697|frame0	112185976	tr|A0A2L2XXN6|A0A2L2XXN6_PARTP	Elongator complex protein 4 (Fragment) OS=Parasteatoda tepidariorum OX=114398 PE=2 SV=1	ident:247/392 pos:302/392 query:392 hit:361 align:365 bit:515.4	OK	27.0734	8.44937	13.539	10.0901	17.9502	NaN	6.64024	4.68873	7.57012	26.2941	54.5714	51.3358	NaN	NaN	NaN	65.3172	37.9806	61.2858	13.7587	20.1605	33.5424
36782791	36800619|Lhe_010135-RA|1|CDS|4410353029|23674|frame0	36782791	tr|A0A061QHS8|A0A061QHS8_CUPSA	Putative argonaute OS=Cupiennius salei OX=6928 GN=CSH_0408 PE=2 SV=1	ident:628/914 pos:752/914 query:914 hit:1012 align:915 bit:1299.3	OK	27.0638	24.8877	27.6458	23.1564	23.9556	17.9643	17.3746	17.2373	17.8957	30.4317	49.7057	41.2249	NaN	NaN	NaN	42.6529	33.6125	36.2554	17.7941	19.4484	18.8422
119029599	119041501|Lhe_008867-RA|-1|CDS|4410342927|22987|frame0	119029599	tr|A0A4Y2GFZ9|A0A4Y2GFZ9_ARAVE	Vesicle-associated membrane protein 7 OS=Araneus ventricosus OX=182803 GN=VAMP714 PE=3 SV=1	ident:183/220 pos:208/220 query:220 hit:222 align:220 bit:394.0	OK	27.033	33.9314	34.1929	31.9783	36.3639	38.0991	39.7101	20.6224	30.4698	NaN	12.5581	17.9595	NaN	NaN	NaN	NaN	14.2532	11.943	NaN	NaN	29.3466
20654689	20665467|Lhe_028127-RA|1|CDS|4410247392|26702|frame0	20654689	tr|A0A8X6IU22|A0A8X6IU22_NEPPI	Uncharacterized protein OS=Nephila pilipes OX=299642 GN=NCL1_24107 PE=4 SV=1	ident:38/127 pos:65/127 query:127 hit:128 align:117 bit:58.5	OK	27.0244	7.54506	9.30716	6.61566	NaN	36.5098	39.1583	43.819	46.2162	NaN	NaN	NaN	NaN	NaN	NaN	NaN	NaN	NaN	NaN	NaN	NaN
97596882	97620973|Lhe_020427-RA|1|CDS|4410432074|10677|frame0	97596882	tr|A0A8X6KLY9|A0A8X6KLY9_TRICU	Protein HID1 OS=Trichonephila clavata OX=2740835 GN=HID1 PE=4 SV=1	ident:751/826 pos:782/826 query:826 hit:842 align:850 bit:1525.8	OK	27.0131	12.5572	13.2024	8.9594	9.27222	22.9503	24.2309	25.0327	21.699	56.9207	66.2487	50.6784	NaN	NaN	NaN	NaN	NaN	12.4052	NaN	NaN	NaN
104447066	104448766|Lhe_005750-RA|-1|CDS|4410319599|23980|frame0	104447066	tr|A0A4Y2GSS7|A0A4Y2GSS7_ARAVE	Glycogen-binding subunit 76A OS=Araneus ventricosus OX=182803 GN=Gbs-76A_3 PE=4 SV=1	ident:171/566 pos:214/566 query:566 hit:685 align:299 bit:344.0	Partial_match_hit	26.982	NaN	NaN	NaN	NaN	NaN	NaN	NaN	NaN	NaN	NaN	NaN	NaN	NaN	NaN	NaN	26.1535	24.562	28.8205	29.9313	25.4425
71264308	71305612|Lhe_001773-RA|-1|CDS|4410212152|29804|frame0	71264308	tr|A0A8T0F6X1|A0A8T0F6X1_ARGBR	Solute carrier family 12 member 5 like protein OS=Argiope bruennichi OX=94029 GN=HNY73_008552 PE=4 SV=1	ident:351/858 pos:369/858 query:858 hit:1037 align:430 bit:709.5	Partial_match_both	26.9428	20.3688	NaN	NaN	NaN	NaN	NaN	NaN	NaN	NaN	NaN	NaN	NaN	NaN	NaN	25.0883	31.2862	40.733	18.7975	30.7841	21.5421
11795916	11816679|Lhe_003671-RA|-1|CDS|4410302748|29592|frame0	11795916	tr|A0A8X6MNS1|A0A8X6MNS1_NEPPI	Carnosine N-methyltransferase OS=Nephila pilipes OX=299642 GN=Carnmt1 PE=3 SV=1	ident:300/439 pos:335/439 query:439 hit:401 align:379 bit:635.2	OK	26.92	21.9725	21.9815	22.2354	29.6229	26.1766	28.6506	28.8941	27.2039	61.9487	NaN	NaN	NaN	NaN	NaN	NaN	NaN	NaN	9.12272	NaN	18.3115
46652679	46682013|Lhe_026451-RA|1|CDS|4410234321|12181|frame0	46652679	tr|A0A8X6WW73|A0A8X6WW73_9ARAC	Nose resistant to fluoxetine protein 6 OS=Trichonephila inaurata madagascariensis OX=2747483 GN=nrf-6_21 PE=4 SV=1	ident:504/740 pos:598/740 query:740 hit:795 align:736 bit:1060.1	OK	26.9016	NaN	NaN	NaN	NaN	NaN	NaN	NaN	NaN	NaN	NaN	NaN	NaN	NaN	NaN	24.5972	37.9479	35.7954	9.2656	NaN	NaN
30310607	30346008|Lhe_013234-RA|1|CDS|4410376577|28964|frame0	30310607	tr|A0A8X6GFA6|A0A8X6GFA6_TRICU	Hermansky-Pudlak syndrome 1 protein homolog OS=Trichonephila clavata OX=2740835 GN=HPS1 PE=4 SV=1	ident:397/660 pos:513/660 query:660 hit:657 align:669 bit:798.5	OK	26.8673	NaN	NaN	NaN	50.0828	NaN	NaN	NaN	25.2397	48.9865	13.8556	25.2623	NaN	NaN	NaN	NaN	NaN	NaN	9.37299	NaN	15.2714
48389259	48444919|Lhe_032887-RA|1|CDS|4410283780|1491|frame0	48389259	tr|A0A8X6XN46|A0A8X6XN46_9ARAC	RNA uridylyltransferase OS=Trichonephila inaurata madagascariensis OX=2747483 GN=TUT4 PE=4 SV=1	ident:678/1445 pos:871/1445 query:1445 hit:1502 align:1347 bit:1262.7	OK	26.8551	NaN	NaN	NaN	NaN	NaN	NaN	NaN	NaN	NaN	NaN	NaN	NaN	NaN	NaN	36.63	19.0321	24.903	NaN	NaN	NaN
16821987	16838416|Lhe_000406-RA|1|CDS|4410200821|23131|frame0	16821987	tr|A0A4Y2LMV8|A0A4Y2LMV8_ARAVE	Thioredoxin domain-containing protein 15 OS=Araneus ventricosus OX=182803 GN=Txndc15 PE=4 SV=1	ident:198/312 pos:249/312 query:312 hit:312 align:326 bit:400.6	OK	26.8425	28.2196	27.3401	32.9246	51.7224	27.5684	33.3237	31.4623	30.4793	NaN	NaN	NaN	NaN	NaN	NaN	3.86924	6.36067	5.52283	43.3174	NaN	NaN
78294638	78303723|Lhe_007966-RA|1|CDS|4410336376|27861|frame0	78294638	tr|A0A4Y2K887|A0A4Y2K887_ARAVE	Purple acid phosphatase OS=Araneus ventricosus OX=182803 GN=Acp7 PE=3 SV=1	ident:389/540 pos:435/540 query:540 hit:770 align:518 bit:817.0	OK	26.8348	43.6371	34.9357	32.8367	29.5699	13.0095	16.4667	14.0762	18.7894	21.3567	36.5189	33.9862	NaN	NaN	NaN	NaN	NaN	NaN	NaN	NaN	NaN
17795294	17820067|Lhe_032245-RA|1|CDS|4410278731|1812|frame0	17795294	tr|A0A8X6J3X0|A0A8X6J3X0_NEPPI	Procollagen-lysine,2-oxoglutarate 5-dioxygenase 2 OS=Nephila pilipes OX=299642 GN=Plod2 PE=4 SV=1	ident:228/387 pos:245/387 query:387 hit:452 align:290 bit:473.8	OK	26.8016	24.9458	20.719	26.4873	22.8846	31.1565	25.5548	22.2113	19.505	8.8199	60.4764	30.0908	NaN	NaN	NaN	7.37377	34.693	17.693	39.6694	23.6878	39.6592
39845966	39864102|Lhe_032707-RA|1|CDS|4410282196|12604|frame0	39845966	tr|A0A8X6QPF4|A0A8X6QPF4_NEPPI	Alpha-(1,6)-fucosyltransferase OS=Nephila pilipes OX=299642 GN=fut8 PE=3 SV=1	ident:457/577 pos:517/577 query:577 hit:575 align:575 bit:947.2	OK	26.7972	23.6303	21.9085	19.2999	23.4176	19.2845	15.0444	10.9964	17.7464	62.873	NaN	72.52	NaN	NaN	NaN	23.8061	NaN	NaN	11.0387	NaN	NaN
32983942	33056602|Lhe_023835-RA|1|CDS|4410457344|17601|frame0	32983942	tr|A0A8X6GQQ8|A0A8X6GQQ8_TRICU	CSC1-like protein 2 OS=Trichonephila clavata OX=2740835 GN=TMEM63B PE=3 SV=1	ident:703/873 pos:756/873 query:873 hit:820 align:820 bit:1414.0	OK	26.7899	5.28581	5.82656	5.41172	4.67285	7.34126	8.2331	13.4398	9.39081	57.0325	46.049	NaN	NaN	NaN	NaN	48.5352	43.7875	49.8617	30.775	35.9891	57.0069
85816077	85824275|Lhe_022583-RA|1|CDS|4410449174|21390|frame0	85816077	tr|A0A8X6U3U0|A0A8X6U3U0_NEPPI	Small nuclear ribonucleoprotein-associated protein B OS=Nephila pilipes OX=299642 GN=SmB PE=3 SV=1	ident:64/203 pos:75/203 query:203 hit:100 align:86 bit:144.1	Partial_match_query	26.7875	NaN	32.7344	35.3305	23.9708	28.9584	22.6844	28.5727	26.7864	NaN	NaN	NaN	NaN	NaN	NaN	NaN	NaN	NaN	15.2625	NaN	NaN
40124505	40159022|Lhe_032717-RA|1|CDS|4410282309|16648|frame0	40124505	tr|A0A8T0FLK9|A0A8T0FLK9_ARGBR	Kinesin-like protein OS=Argiope bruennichi OX=94029 GN=HNY73_003485 PE=3 SV=1	ident:515/773 pos:586/773 query:773 hit:745 align:751 bit:1010.8	OK	26.7801	NaN	NaN	NaN	NaN	NaN	NaN	NaN	NaN	33.7308	16.1604	30.4491	NaN	NaN	NaN	NaN	NaN	NaN	NaN	NaN	NaN
30664561	30687472|Lhe_009984-RA|1|CDS|4410351919|24030|frame0	30664561	tr|A0A2L2YI62|A0A2L2YI62_PARTP	Vitellogenin receptor (Fragment) OS=Parasteatoda tepidariorum OX=114398 PE=2 SV=1	ident:206/279 pos:232/279 query:279 hit:563 align:261 bit:433.3	Partial_match_hit	26.752	6.38913	8.52982	7.12801	13.5706	NaN	1.61405	NaN	3.51439	60.4264	22.0085	117.587	NaN	NaN	NaN	NaN	NaN	NaN	NaN	NaN	NaN
38756371	38801317|Lhe_007111-RA|-1|CDS|4410329994|21230|frame0	38756371	tr|A0A514KFR9|A0A514KFR9_ARGTR	Polypeptide N-acetylgalactosaminyltransferase OS=Argiope trifasciata OX=156845 PE=2 SV=1	ident:269/371 pos:310/371 query:371 hit:642 align:343 bit:601.7	OK	26.7458	21.5327	26.5372	24.2978	31.5854	27.4445	26.6566	30.3458	25.5666	NaN	NaN	NaN	NaN	NaN	NaN	NaN	NaN	NaN	NaN	NaN	NaN
61678998	61705504|Lhe_014110-RA|-1|CDS|4410383561|34188|frame0	61678998	tr|A0A8X6JCN1|A0A8X6JCN1_TRICU	CUE domain-containing protein OS=Trichonephila clavata OX=2740835 GN=TNCT_577151 PE=4 SV=1	ident:336/599 pos:432/599 query:599 hit:638 align:634 bit:513.5	OK	26.7458	28.9985	30.1484	29.3878	31.9603	19.858	24.2298	15.7404	15.5656	27.3827	27.4454	34.5646	93.9519	NaN	NaN	17.4608	20.5873	26.4125	13.6098	10.411	13.709
65794465	65823292|Lhe_026889-RA|1|CDS|4410237771|17665|frame0	65794465	tr|A0A2L2XWA0|A0A2L2XWA0_PARTP	Pescadillo homolog OS=Parasteatoda tepidariorum OX=114398 PE=2 SV=1	ident:437/575 pos:500/575 query:575 hit:577 align:573 bit:887.5	OK	26.7348	17.1399	21.0387	18.157	19.7586	14.4847	17.5641	15.614	22.642	65.3584	49.5217	68.0659	NaN	NaN	NaN	21.232	NaN	9.39262	NaN	14.3172	NaN
56099483	56116636|Lhe_010703-RA|-1|CDS|4410357509|1219|frame0	56099483	tr|A0A2L2Y329|A0A2L2Y329_PARTP	Peroxisomal targeting signal 1 receptor OS=Parasteatoda tepidariorum OX=114398 PE=2 SV=1	ident:519/606 pos:570/606 query:606 hit:600 align:608 bit:1063.5	OK	26.7312	21.5527	25.6395	25.1965	22.8423	26.3127	26.6859	28.1221	37.498	NaN	NaN	NaN	NaN	NaN	NaN	NaN	NaN	NaN	NaN	NaN	NaN
51650096	51674697|Lhe_007448-RA|-1|CDS|4410332587|9857|frame0	51650096	tr|A0A8X6KZ03|A0A8X6KZ03_TRICU	Spliceosome-associated protein CWC15 homolog OS=Trichonephila clavata OX=2740835 GN=CWC15 PE=3 SV=1	ident:201/227 pos:209/227 query:227 hit:218 align:217 bit:366.7	OK	26.7225	NaN	NaN	NaN	NaN	NaN	NaN	NaN	NaN	NaN	NaN	NaN	NaN	NaN	NaN	31.9599	18.5191	25.559	24.0982	25.4501	34.7487
43593148	43607494|Lhe_034827-RA|1|CDS|4410299288|20493|frame0	43593148	tr|A0A2L2YP32|A0A2L2YP32_PARTP	Tudor and KH domain-containing protein (Fragment) OS=Parasteatoda tepidariorum OX=114398 PE=2 SV=1	ident:335/429 pos:385/429 query:429 hit:430 align:429 bit:675.2	OK	26.7112	15.8972	24.7077	13.9917	23.7298	27.3954	37.6529	30.7713	36.5696	NaN	NaN	NaN	NaN	NaN	NaN	24.3105	NaN	NaN	39.2473	36.7779	9.48337
26777425	26814398|Lhe_028304-RA|-1|CDS|4410249101|23896|frame0	26777425	tr|A0A2L2YCM2|A0A2L2YCM2_PARTP	NADP-retinol dehydrogenase OS=Parasteatoda tepidariorum OX=114398 PE=2 SV=1	ident:242/304 pos:279/304 query:304 hit:311 align:311 bit:491.9	OK	26.709	5.30839	5.66097	6.50652	9.58671	10.2012	5.41512	14.0758	14.3027	31.7498	26.7493	81.6754	NaN	NaN	NaN	57.4357	75.2296	73.7025	15.3542	8.09354	13.0058
92428035	92443417|Lhe_002416-RA|1|CDS|4410217334|5591|frame0	92428035	tr|A0A2L2YBK1|A0A2L2YBK1_PARTP	Small ribosomal subunit protein uS15m (Fragment) OS=Parasteatoda tepidariorum OX=114398 PE=2 SV=1	ident:154/289 pos:187/289 query:289 hit:234 align:232 bit:312.4	OK	26.6746	18.8736	14.4629	14.147	17.5655	20.5222	19.5452	22.1778	20.0638	31.4247	34.1911	27.3243	NaN	NaN	NaN	42.2236	44.1736	33.1796	24.6652	39.8893	29.0384
111662405	111663016|Lhe_005919-RA|-1|CDS|4410321078|11574|frame0	111662405	tr|A0A8X6PG53|A0A8X6PG53_NEPPI	Nucleoside diphosphate kinase 5 OS=Nephila pilipes OX=299642 GN=NME5_0 PE=3 SV=1	ident:123/203 pos:152/203 query:203 hit:255 align:203 bit:228.0	OK	26.6536	NaN	NaN	NaN	NaN	NaN	NaN	NaN	NaN	27.1117	24.3379	28.5112	NaN	NaN	NaN	NaN	NaN	NaN	NaN	NaN	NaN
94798603	94809062|Lhe_011757-RA|1|CDS|4410365922|11628|frame0	94798603	tr|A0A087TZH1|A0A087TZH1_STEMI	Cohesin subunit SA-1 (Fragment) OS=Stegodyphus mimosarum OX=407821 GN=X975_16804 PE=3 SV=1	ident:1063/1094 pos:1077/1094 query:1094 hit:1094 align:1091 bit:2220.3	OK	26.6447	NaN	16.1456	NaN	19.4617	31.4146	38.7889	NaN	55.0023	50.4023	44.9424	21.9513	NaN	NaN	NaN	NaN	5.73805	25.052	12.8117	11.2261	13.4446
15503327	15516029|Lhe_009568-RA|-1|CDS|4410348482|22991|frame0	15503327	tr|A0A087UYG1|A0A087UYG1_STEMI	BolA-like protein 1 (Fragment) OS=Stegodyphus mimosarum OX=407821 GN=X975_25901 PE=3 SV=1	ident:77/146 pos:102/146 query:146 hit:134 align:122 bit:162.5	OK	26.6346	31.5657	24.4832	34.0386	30.3425	22.1906	19.8898	26.8873	23.679	NaN	NaN	NaN	NaN	NaN	NaN	NaN	NaN	NaN	NaN	NaN	NaN
72888989	72927888|Lhe_004918-RA|1|CDS|4410312890|9145|frame0	72888989	tr|A0A2L2XXN7|A0A2L2XXN7_PARTP	ATP-dependent RNA helicase (Fragment) OS=Parasteatoda tepidariorum OX=114398 PE=2 SV=1	ident:815/1004 pos:845/1004 query:1004 hit:907 align:907 bit:1598.2	OK	26.6169	22.5194	20.7612	20.1561	20.9806	17.3648	15.8458	15.7871	17.3444	45.5375	61.7993	67.4949	NaN	NaN	NaN	NaN	17.2435	NaN	10.2518	30.9949	15.1721
122275276	122299070|Lhe_003148-RA|-1|CDS|4410223722|14213|frame0	122275276	tr|A0A8X6Q2X0|A0A8X6Q2X0_NEPPI	Putative chitinase 10 OS=Nephila pilipes OX=299642 GN=Cht10_3 PE=4 SV=1	ident:170/406 pos:228/406 query:406 hit:505 align:348 bit:347.8	OK	26.6028	29.8678	29.7848	32.5704	40.9129	15.7154	NaN	NaN	10.7655	NaN	NaN	NaN	NaN	NaN	NaN	NaN	NaN	NaN	NaN	NaN	NaN
115013083	115046136|Lhe_012329-RA|1|CDS|4410370266|11996|frame0	115013083	tr|A0A8X6UG04|A0A8X6UG04_NEPPI	Neurogenic locus notch 1 OS=Nephila pilipes OX=299642 GN=notch1_0 PE=4 SV=1	ident:234/571 pos:292/571 query:571 hit:993 align:478 bit:400.6	Partial_match_hit	26.6009	33.611	32.8029	34.7088	32.7945	NaN	11.9989	NaN	13.6893	NaN	NaN	NaN	NaN	NaN	NaN	NaN	NaN	NaN	NaN	NaN	NaN
67811942	67819980|Lhe_004776-RA|-1|CDS|4410311681|10172|frame0	67811942	tr|A0A8X6M462|A0A8X6M462_TRICU	lysozyme OS=Trichonephila clavata OX=2740835 GN=TNCT_637941 PE=4 SV=1	ident:132/194 pos:151/194 query:194 hit:180 align:178 bit:274.2	OK	26.5951	18.0731	30.4469	34.9699	49.8614	14.5366	18.1876	22.3956	24.2893	NaN	NaN	NaN	NaN	NaN	NaN	NaN	NaN	NaN	NaN	NaN	NaN
38459155	38514606|Lhe_010202-RA|-1|CDS|4410353557|31733|frame0	38459155	tr|A0A087T014|A0A087T014_STEMI	Trafficking protein particle complex subunit 11 (Fragment) OS=Stegodyphus mimosarum OX=407821 GN=X975_10524 PE=3 SV=1	ident:887/1129 pos:998/1129 query:1129 hit:1127 align:1127 bit:1868.6	OK	26.5755	8.96862	8.75908	12.744	13.6635	8.82907	10.8614	12.2273	10.5345	65.2866	91.2325	53.3898	NaN	NaN	NaN	NaN	NaN	NaN	31.7871	22.8467	20.9262
62816050	62822865|Lhe_007702-RA|-1|CDS|4410334543|22626|frame0	62816050	tr|A0A8T0G0C5|A0A8T0G0C5_ARGBR	rRNA-processing protein FCF1 like protein OS=Argiope bruennichi OX=94029 GN=HNY73_001136 PE=3 SV=1	ident:124/143 pos:128/143 query:143 hit:179 align:142 bit:250.4	OK	26.5634	29.8986	29.3819	36.8399	30.2412	25.9363	24.5383	18.9	16.7709	NaN	NaN	NaN	NaN	NaN	NaN	NaN	NaN	NaN	NaN	NaN	NaN
34568903	34595384|Lhe_030572-RA|1|CDS|4410265831|11498|frame0	34568903	tr|A0A8X6G1L5|A0A8X6G1L5_TRICU	MBD domain-containing protein OS=Trichonephila clavata OX=2740835 GN=X975_25495 PE=4 SV=1	ident:178/389 pos:224/389 query:389 hit:383 align:394 bit:232.6	OK	26.5378	21.8434	14.8871	24.3546	33.019	23.3937	41.6935	37.4129	31.3707	26.0791	35.8912	51.5033	NaN	NaN	NaN	24.256	28.6182	27.8601	7.90018	8.17786	12.8821
32872739	32876332|Lhe_021429-RA|-1|CDS|4410440103|27988|frame0	32872739	tr|A0A8X6KEX5|A0A8X6KEX5_TRICU	Guanine nucleotide exchange factor MSS4 OS=Trichonephila clavata OX=2740835 GN=Rabif PE=4 SV=1	ident:96/157 pos:112/157 query:157 hit:140 align:139 bit:194.1	OK	26.537	25.9312	26.709	28.988	26.6592	25.6151	23.7528	25.4583	29.1823	NaN	NaN	NaN	NaN	NaN	NaN	NaN	NaN	NaN	NaN	NaN	NaN
27030523	27060316|Lhe_034338-RA|-1|CDS|4410295370|27803|frame0	27030523	tr|A0A8T0EKJ3|A0A8T0EKJ3_ARGBR	Manganese-transporting ATPase 13A1 like protein OS=Argiope bruennichi OX=94029 GN=HNY73_016632 PE=3 SV=1	ident:553/736 pos:624/736 query:736 hit:1171 align:740 bit:1110.1	OK	26.511	28.2764	24.9912	26.1777	34.691	23.2453	23.2464	24.4083	28.5783	34.4358	38.1547	41.7407	NaN	NaN	NaN	NaN	11.8631	21.3614	24.7546	13.9007	24.351
110168497	110181166|Lhe_005877-RA|1|CDS|4410320723|28521|frame0	110168497	tr|A0A2L2Y2V6|A0A2L2Y2V6_PARTP	Glutathione S-transferase theta-1 OS=Parasteatoda tepidariorum OX=114398 PE=2 SV=1	ident:157/283 pos:192/283 query:283 hit:225 align:283 bit:310.5	OK	26.4952	17.7145	16.3974	17.5313	15.1952	12.6505	12.6026	13.4969	12.0959	22.4211	27.2077	31.6333	NaN	NaN	NaN	47.3687	45.6157	60.8775	28.4613	25.9626	43.1869
20546506	20559142|Lhe_034168-RA|-1|CDS|4410293991|4979|frame0	20546506	tr|A0A087U0S5|A0A087U0S5_STEMI	Spermine synthase (Fragment) OS=Stegodyphus mimosarum OX=407821 GN=X975_13381 PE=3 SV=1	ident:147/187 pos:162/187 query:187 hit:362 align:175 bit:280.8	Partial_match_hit	26.4946	22.2733	15.8383	16.3963	21.337	20.6845	18.6647	18.4235	16.0054	79.0376	NaN	95.0105	NaN	NaN	NaN	51.6217	10.7879	8.89485	10.554	6.02992	12.3541
42027852	42047360|Lhe_021664-RA|-1|CDS|4410441827|30463|frame0	42027852	tr|A0A8X6KDW5|A0A8X6KDW5_TRICU	Uncharacterized protein OS=Trichonephila clavata OX=2740835 GN=TNCT_192981 PE=4 SV=1	ident:285/1038 pos:370/1038 query:1038 hit:831 align:583 bit:435.6	OK	26.4763	NaN	NaN	NaN	NaN	NaN	NaN	NaN	NaN	29.9286	35.6433	71.4808	NaN	NaN	NaN	NaN	NaN	NaN	4.80792	5.94919	11.048
50147719	50188166|Lhe_031088-RA|-1|CDS|4410269767|10463|frame0	50147719	tr|A0A8X6JWN2|A0A8X6JWN2_9ARAC	Acetoacetyl-CoA synthetase OS=Trichonephila inaurata madagascariensis OX=2747483 GN=AACS PE=3 SV=1	ident:369/671 pos:493/671 query:671 hit:676 align:661 bit:784.6	OK	26.4239	27.9447	18.8654	18.6022	15.5432	25.9877	29.1287	34.1919	41.1274	NaN	NaN	NaN	NaN	NaN	NaN	NaN	NaN	NaN	NaN	NaN	NaN
42207979	42235348|Lhe_021671-RA|1|CDS|4410441917|26600|frame0	42207979	tr|A0A087U4G5|A0A087U4G5_STEMI	Protein N-terminal asparagine amidohydrolase (Fragment) OS=Stegodyphus mimosarum OX=407821 GN=X975_21964 PE=4 SV=1	ident:263/293 pos:275/293 query:293 hit:309 align:309 bit:544.3	OK	26.4029	42.2247	38.9639	28.3305	52.2259	22.5934	50.4654	63.7735	34.5072	NaN	17.7066	NaN	NaN	NaN	NaN	6.77209	11.599	8.92655	7.01404	7.22182	3.71968
72738377	72755754|Lhe_001804-RA|1|CDS|4410212479|3107|frame0	72738377	tr|A0A8X6Q8Y7|A0A8X6Q8Y7_NEPPI	Ecdysone 20-monooxygenase OS=Nephila pilipes OX=299642 GN=shd PE=3 SV=1	ident:253/531 pos:360/531 query:531 hit:560 align:476 bit:546.2	OK	26.3914	26.3597	21.0021	20.724	24.9357	32.5936	24.4369	29.6941	31.3849	NaN	NaN	NaN	NaN	NaN	NaN	NaN	NaN	NaN	NaN	NaN	NaN
47166529	47198124|Lhe_007307-RA|1|CDS|4410331560|3965|frame0	47166529	tr|A0A8X7BVZ4|A0A8X7BVZ4_9ARAC	RNA helicase OS=Trichonephila inaurata madagascariensis OX=2747483 GN=DDX23 PE=3 SV=1	ident:675/790 pos:704/790 query:790 hit:771 align:748 bit:1349.7	OK	26.3833	25.0588	15.4878	18.6205	17.6086	28.5482	22.6571	21.8993	34.3341	35.9908	33.8315	33.5363	NaN	NaN	NaN	29.2428	24.6888	28.202	23.8474	26.0269	28.9348
53979021	53984008|Lhe_001274-RA|1|CDS|4410207870|15914|frame0	53979021	tr|A0A4Y2DP85|A0A4Y2DP85_ARAVE	Sex-regulated protein janus-A OS=Araneus ventricosus OX=182803 GN=janA PE=3 SV=1	ident:55/94 pos:69/94 query:94 hit:268 align:94 bit:113.2	Partial_match_hit	26.3737	NaN	NaN	NaN	NaN	NaN	NaN	NaN	NaN	90.1504	13.4561	20.3124	NaN	NaN	NaN	NaN	NaN	NaN	9.44472	12.4494	12.4292
80334121	80366270|Lhe_011325-RA|-1|CDS|4410362304|17810|frame0	80334121	tr|A0A4Y2IYG0|A0A4Y2IYG0_ARAVE	Trafficking protein particle complex subunit 10 OS=Araneus ventricosus OX=182803 GN=TRAPPC10 PE=4 SV=1	ident:857/1165 pos:997/1165 query:1165 hit:1180 align:1190 bit:1793.1	OK	26.3632	23.7745	23.3993	13.6843	33.6587	47.5446	37.0849	NaN	31.377	NaN	NaN	NaN	NaN	NaN	NaN	NaN	NaN	NaN	NaN	0.382176	NaN
99567469	99580965|Lhe_008406-RA|1|CDS|4410339699|24342|frame0	99567469	tr|A0A4Y2L3P5|A0A4Y2L3P5_ARAVE	Fucose-1-phosphate guanylyltransferase OS=Araneus ventricosus OX=182803 GN=Fpgt PE=4 SV=1	ident:356/578 pos:448/578 query:578 hit:640 align:567 bit:756.1	OK	26.3631	25.0102	NaN	22.1617	23.3942	28.3002	25.3764	28.5534	31.7453	NaN	NaN	NaN	NaN	NaN	NaN	NaN	NaN	NaN	NaN	NaN	NaN
71054311	71080471|Lhe_029152-RA|1|CDS|4410255748|17316|frame0	71054311	tr|A0A4Y2H0S3|A0A4Y2H0S3_ARAVE	Rab proteins geranylgeranyltransferase component A OS=Araneus ventricosus OX=182803 GN=Chm PE=3 SV=1	ident:409/647 pos:499/647 query:647 hit:643 align:662 bit:820.1	OK	26.3578	33.8161	38.4309	31.1619	39.7994	18.2605	21.8547	16.988	21.1402	36.7043	NaN	NaN	NaN	NaN	NaN	4.03364	22.7107	NaN	38.4763	20.7377	24.8949
100420489	100473837|Lhe_011924-RA|1|CDS|4410367160|20576|frame0	100420489	tr|A0A4Y2HZG3|A0A4Y2HZG3_ARAVE	Phosphatidylinositide phosphatase SAC2 OS=Araneus ventricosus OX=182803 GN=inpp5f_2 PE=4 SV=1	ident:1067/1217 pos:1138/1217 query:1217 hit:1220 align:1220 bit:2189.8	OK	26.2927	41.1845	32.4518	33.8376	18.1561	NaN	23.9787	26.839	16.6914	25.3895	12.4114	NaN	NaN	NaN	NaN	9.05241	NaN	NaN	21.1183	33.6035	47.0909
38225737	38270233|Lhe_016545-RA|1|CDS|4410402258|3346|frame0	38225737	tr|A0A8T0FHW6|A0A8T0FHW6_ARGBR	Synapsin like protein OS=Argiope bruennichi OX=94029 GN=HNY73_005570 PE=3 SV=1	ident:273/336 pos:282/336 query:336 hit:318 align:316 bit:491.5	OK	26.288	25.3368	16.0433	16.8478	11.6972	16.9186	16.6004	15.4915	15.8547	NaN	NaN	NaN	NaN	NaN	NaN	NaN	NaN	NaN	49.6367	77.6579	27.0836
76392766	76397379|Lhe_014520-RA|1|CDS|4410387020|7902|frame0	76392766	tr|A0A087T3N0|A0A087T3N0_STEMI	DnaJ homolog subfamily B member 9 (Fragment) OS=Stegodyphus mimosarum OX=407821 GN=X975_19784 PE=4 SV=1	ident:135/230 pos:160/230 query:230 hit:223 align:219 bit:210.7	OK	26.2752	34.9925	35.591	34.4318	33.6642	18.9133	18.0041	16.2502	18.3542	NaN	NaN	NaN	NaN	NaN	NaN	NaN	NaN	NaN	NaN	NaN	NaN
52710338	52762282|Lhe_021925-RA|1|CDS|4410444029|23442|frame0	52710338	tr|A0A8X6KUG9|A0A8X6KUG9_TRICU	Splicing factor 3B subunit 1 OS=Trichonephila clavata OX=2740835 GN=SF3B1 PE=3 SV=1	ident:1246/1339 pos:1276/1339 query:1339 hit:1320 align:1349 bit:2511.1	OK	26.2724	12.2089	13.2179	19.2522	26.2407	17.2356	15.4957	17.347	19.4093	45.125	42.6879	51.2913	NaN	NaN	NaN	33.4438	37.8999	32.7708	17.7231	23.7084	21.573
76093613	76155832|Lhe_005013-RA|1|CDS|4410313712|13976|frame0	76093613	tr|A0A087TA79|A0A087TA79_STEMI	E3 ubiquitin-protein ligase TRIM33 (Fragment) OS=Stegodyphus mimosarum OX=407821 GN=X975_20988 PE=4 SV=1	ident:353/594 pos:406/594 query:594 hit:969 align:520 bit:683.7	OK	26.2511	29.1087	37.4895	29.3601	26.5742	32.5758	27.7224	38.8234	32.5668	NaN	13.0499	NaN	NaN	NaN	NaN	NaN	NaN	NaN	NaN	9.68865	11.8024
14528828	14538994|Lhe_032170-RA|-1|CDS|4410278151|10818|frame0	14528828	tr|A0A087UMA6|A0A087UMA6_STEMI	Uncharacterized protein (Fragment) OS=Stegodyphus mimosarum OX=407821 GN=X975_19972 PE=4 SV=1	ident:205/230 pos:219/230 query:230 hit:230 align:230 bit:434.1	OK	26.2418	11.1372	13.9841	17.7747	17.2286	11.9548	28.1024	19.4182	19.9402	28.669	NaN	NaN	NaN	NaN	NaN	NaN	22.2821	16.3836	43.2229	56.6424	60.6453
109865958	109867247|Lhe_005865-RA|1|CDS|4410320618|27114|frame0	109865958	tr|A0A2L2Y446|A0A2L2Y446_PARTP	Actin-related protein 4 OS=Parasteatoda tepidariorum OX=114398 PE=2 SV=1	ident:409/429 pos:418/429 query:429 hit:429 align:429 bit:859.8	OK	26.2313	30.4102	30.074	35.4162	40.5134	16.7813	21.2766	18.9898	17.7188	39.6268	37.0993	34.1942	NaN	NaN	NaN	15.2519	20.1919	26.7728	14.4875	22.7043	24.4226
51076095	51083328|Lhe_001203-RA|-1|CDS|4410207357|13137|frame0	51076095	tr|A0A8X6PB08|A0A8X6PB08_NEPPI	Protein tamozhennic OS=Nephila pilipes OX=299642 GN=tamo PE=4 SV=1	ident:454/721 pos:553/721 query:721 hit:730 align:733 bit:911.4	OK	26.2283	5.10368	NaN	1.98852	NaN	NaN	3.77552	2.90415	4.52683	NaN	18.5136	4.68948	NaN	NaN	NaN	50.8235	64.3009	63.0469	44.8575	44.5261	31.9118
83697698	83740650|Lhe_011443-RA|1|CDS|4410363331|23685|frame0	83697698	tr|A0A2L2Y7L7|A0A2L2Y7L7_PARTP	Vam6/Vps39-like protein OS=Parasteatoda tepidariorum OX=114398 PE=2 SV=1	ident:737/851 pos:803/851 query:851 hit:890 align:890 bit:1501.5	OK	26.2256	19.5173	18.7238	16.331	14.9412	13.8926	14.2586	11.1654	16.6598	72.3938	60.7925	51.4837	NaN	NaN	NaN	NaN	25.0785	NaN	5.69459	NaN	NaN
9118335	9140188|Lhe_018555-RA|1|CDS|4410417505|2001|frame0	9118335	tr|A0A2L2Y8X2|A0A2L2Y8X2_PARTP	28S ribosomal protein S27, mitochondrial (Fragment) OS=Parasteatoda tepidariorum OX=114398 PE=2 SV=1	ident:286/467 pos:369/467 query:467 hit:463 align:463 bit:568.2	OK	26.2064	16.8763	16.3356	19.9904	26.7851	29.1729	21.3349	26.4355	30.5153	6.23977	13.5704	7.20721	NaN	NaN	NaN	34.0406	31.3996	38.0414	40.9646	40.5124	46.087
47290857	47299867|Lhe_010436-RA|1|CDS|4410355478|32435|frame0	47290857	tr|A0A8X6EX54|A0A8X6EX54_TRICU	N-alpha-acetyltransferase 30 OS=Trichonephila clavata OX=2740835 GN=NAA30 PE=3 SV=1	ident:229/348 pos:278/348 query:348 hit:353 align:365 bit:419.1	OK	26.1991	27.9378	27.0408	23.9154	29.66	22.7404	23.1574	32.7811	22.3599	NaN	NaN	NaN	NaN	NaN	NaN	NaN	NaN	NaN	NaN	NaN	NaN
8385171	8429122|Lhe_033861-RA|1|CDS|4410291355|1497|frame0	8385171	tr|A0A2L2YJ97|A0A2L2YJ97_PARTP	WD repeat-containing protein 3 (Fragment) OS=Parasteatoda tepidariorum OX=114398 PE=2 SV=1	ident:652/904 pos:775/904 query:904 hit:930 align:934 bit:1322.0	OK	26.1941	16.6605	21.0959	24.2032	27.0198	34.912	27.7845	29.3323	28.5446	NaN	NaN	NaN	NaN	NaN	NaN	NaN	NaN	NaN	NaN	NaN	NaN
34083011	34106175|Lhe_010079-RA|-1|CDS|4410352657|34833|frame0	34083011	tr|A0A4Y2MG26|A0A4Y2MG26_ARAVE	Mortality factor 4-like protein 1 OS=Araneus ventricosus OX=182803 GN=Morf4l1_0 PE=4 SV=1	ident:247/381 pos:290/381 query:381 hit:324 align:379 bit:492.7	OK	26.1798	7.81921	7.48992	9.24152	12.3626	9.22175	6.82431	2.94543	3.87906	62.8481	128.761	56.0595	NaN	NaN	NaN	NaN	NaN	NaN	NaN	NaN	6.70502
108747477	108748289|Lhe_005828-RA|-1|CDS|4410320214|27113|frame0	108747477	tr|A0A8X6KUX5|A0A8X6KUX5_TRICU	Elongation of very long chain fatty acids protein OS=Trichonephila clavata OX=2740835 GN=ELOVL6 PE=3 SV=1	ident:239/270 pos:262/270 query:270 hit:328 align:270 bit:522.3	OK	26.1696	24.3817	10.5626	14.0684	14.3095	33.1655	36.1824	38.8493	37.8377	NaN	NaN	NaN	NaN	NaN	NaN	NaN	NaN	NaN	NaN	NaN	NaN
19139623	19154697|Lhe_012993-RA|-1|CDS|4410374597|7890|frame0	19139623	tr|A0A8X6ILL8|A0A8X6ILL8_9ARAC	Transposase OS=Trichonephila inaurata madagascariensis OX=2747483 GN=TNIN_201041 PE=4 SV=1	ident:63/150 pos:70/150 query:150 hit:120 align:81 bit:135.6	OK	26.1684	38.499	30.4307	34.7631	35.1911	16.558	15.3201	15.7345	18.8949	NaN	NaN	NaN	NaN	NaN	NaN	NaN	30.1245	NaN	NaN	NaN	NaN
27334720	27360394|Lhe_018888-RA|-1|CDS|4410420118|32529|frame0	27334720	tr|A0A8X6H157|A0A8X6H157_TRICU	DnaJ homolog subfamily C member 11 OS=Trichonephila clavata OX=2740835 GN=Dnajc11 PE=4 SV=1	ident:375/556 pos:469/556 query:556 hit:552 align:543 bit:825.1	OK	26.161	28.7969	22.2666	28.7481	22.4382	16.9996	16.5106	15.6831	16.8935	42.8551	53.6597	55.9132	NaN	NaN	NaN	NaN	32.065	19.288	7.51124	12.7868	NaN
28270454	28312264|Lhe_028347-RA|-1|CDS|4410249432|33668|frame0	28270454	tr|A0A087T9H4|A0A087T9H4_STEMI	mitogen-activated protein kinase kinase kinase (Fragment) OS=Stegodyphus mimosarum OX=407821 GN=X975_13699 PE=3 SV=1	ident:626/768 pos:685/768 query:768 hit:1274 align:821 bit:1225.7	OK	26.144	10.6184	14.0102	12.3529	14.1695	10.5437	10.7043	11.1549	9.93138	25.5728	26.1707	49.7015	NaN	NaN	NaN	51.6345	50.1715	61.2738	29.5444	28.0582	28.8346
126617483	126632277|Lhe_003303-RA|1|CDS|4410225026|11104|frame0	126617483	tr|A0A8X6NDD6|A0A8X6NDD6_NEPPI	Protein phosphatase 1L OS=Nephila pilipes OX=299642 GN=PPM1L PE=3 SV=1	ident:209/367 pos:243/367 query:367 hit:280 align:273 bit:441.4	OK	26.1352	14.4582	13.1015	19.459	27.3446	20.5534	23.7772	15.2514	21.6836	10.5649	5.65654	NaN	NaN	NaN	NaN	102.111	27.9368	95.1534	9.11652	7.15685	4.83874
96316765	96374451|Lhe_027592-RA|1|CDS|4410243373|34008|frame0	96316765	tr|A0A8X6R9C0|A0A8X6R9C0_NEPPI	Membrane-associated protein Hem OS=Nephila pilipes OX=299642 GN=Hem PE=3 SV=1	ident:937/1097 pos:1032/1097 query:1097 hit:1123 align:1127 bit:1959.5	OK	26.1272	13.1474	19.4317	19.662	22.6603	29.5703	17.1717	38.2764	9.53907	43.3748	26.6117	23.0523	NaN	NaN	NaN	25.233	29.6012	45.4724	19.2367	42.2469	19.8745
50366560	50387420|Lhe_019450-RA|-1|CDS|4410424529|20993|frame0	50366560	tr|A0A087UGY1|A0A087UGY1_STEMI	Microtubule-associated protein 2 (Fragment) OS=Stegodyphus mimosarum OX=407821 GN=X975_17317 PE=4 SV=1	ident:70/683 pos:88/683 query:683 hit:1490 align:120 bit:125.6	Partial_match_both	26.1162	NaN	NaN	NaN	NaN	NaN	NaN	NaN	NaN	8.97741	4.28355	10.0706	NaN	NaN	NaN	21.6727	24.7702	42.7997	46.322	33.7217	42.4277
35994715	36003408|Lhe_000820-RA|1|CDS|4410204172|29463|frame0	35994715	tr|A0A8X6YK83|A0A8X6YK83_9ARAC	AAA_11 domain-containing protein OS=Trichonephila inaurata madagascariensis OX=2747483 GN=AVEN_77924_1 PE=4 SV=1	ident:432/2897 pos:579/2897 query:2897 hit:966 align:1009 bit:666.8	Partial_match_query	26.1043	10.025	37.6768	43.6525	34.2849	17.7911	NaN	NaN	27.2212	NaN	NaN	NaN	NaN	NaN	NaN	NaN	12.0786	NaN	NaN	NaN	NaN
3053574	3058144|Lhe_012653-RA|-1|CDS|4410372028|27567|frame0	3053574	tr|A0A4Y2RKH4|A0A4Y2RKH4_ARAVE	Dynein light chain roadblock OS=Araneus ventricosus OX=182803 GN=DYNLRB2 PE=3 SV=1	ident:75/95 pos:80/95 query:95 hit:97 align:81 bit:157.1	OK	26.0951	40.9077	29.335	32.9456	25.4536	22.7443	16.8788	16.7348	15.527	20.9659	25.8674	23.6635	NaN	NaN	NaN	NaN	NaN	NaN	34.6221	35.9932	23.6924
7227116	7228690|Lhe_003602-RA|1|CDS|4410302287|9829|frame0	7227116	tr|E7D1W0|E7D1W0_LATHE	Putative GTPase activator protein (Fragment) OS=Latrodectus hesperus OX=256737 PE=2 SV=1	ident:285/524 pos:285/524 query:524 hit:286 align:286 bit:573.5	OK	26.0682	NaN	32.7486	13.9566	24.5743	NaN	24.2994	17.2175	17.7069	42.2321	NaN	52.3298	NaN	NaN	NaN	NaN	35.9763	NaN	13.0815	12.6271	NaN
2883811	2926386|Lhe_023179-RA|-1|CDS|4410453004|18628|frame0	2883811	tr|A0A087TQ78|A0A087TQ78_STEMI	Catenin delta-2 (Fragment) OS=Stegodyphus mimosarum OX=407821 GN=X975_24817 PE=3 SV=1	ident:825/1071 pos:896/1071 query:1071 hit:984 align:1015 bit:1575.8	OK	26.0573	28.2188	29.8692	29.7509	48.8339	34.0491	39.7246	28.3274	43.3224	30.7932	22.4501	34.1047	NaN	NaN	NaN	14.1854	2.6355	14.4872	12.554	19.6242	10.0427
75614745	75626798|Lhe_031677-RA|1|CDS|4410274376|32697|frame0	75614745	tr|A0A2L2YQD8|A0A2L2YQD8_PARTP	Metal-dependent HD superfamily phosphohydrolase (Fragment) OS=Parasteatoda tepidariorum OX=114398 PE=2 SV=1	ident:147/225 pos:183/225 query:225 hit:218 align:215 bit:315.1	OK	26.0361	9.30715	11.6257	9.2875	15.4471	8.8585	15.6553	10.3948	18.0374	NaN	47.4797	53.9056	NaN	NaN	NaN	52.3465	55.639	48.7851	17.9014	20.1771	21.7296
8962325	8980406|Lhe_000256-RA|1|CDS|4410199533|31883|frame0	8962325	tr|A0A8X6HE01|A0A8X6HE01_TRICU	Endoplasmic reticulum-Golgi intermediate compartment protein 3 OS=Trichonephila clavata OX=2740835 GN=ergic3 PE=3 SV=1	ident:165/202 pos:183/202 query:202 hit:395 align:225 bit:339.7	OK	26.0273	23.7457	27.1614	38.7875	36.8377	23.4844	20.7376	17.9871	19.4771	NaN	NaN	NaN	NaN	NaN	NaN	NaN	NaN	NaN	NaN	NaN	NaN
26141411	26196400|Lhe_000616-RA|-1|CDS|4410202593|7334|frame0	26141411	tr|A0A8X6XAJ2|A0A8X6XAJ2_9ARAC	Elongator complex protein 1 OS=Trichonephila inaurata madagascariensis OX=2747483 GN=ELP1 PE=3 SV=1	ident:675/1341 pos:922/1341 query:1341 hit:1319 align:1351 bit:1303.5	OK	26.0253	16.946	34.9659	12.9659	15.5884	25.4953	13.7493	25.1364	18.0749	43.0667	37.537	25.4042	NaN	NaN	NaN	42.6535	22.1737	64.6514	13.5804	13.5338	16.9067
32629520	32654936|Lhe_032563-RA|1|CDS|4410280964|5681|frame0	32629520	tr|A0A2L2YK46|A0A2L2YK46_PARTP	Zinc finger protein 830 (Fragment) OS=Parasteatoda tepidariorum OX=114398 PE=2 SV=1	ident:155/269 pos:192/269 query:269 hit:303 align:267 bit:265.8	OK	26.0077	NaN	NaN	NaN	NaN	NaN	NaN	NaN	NaN	18.2771	32.1773	25.6442	NaN	NaN	NaN	39.9183	14.0219	NaN	NaN	NaN	NaN
6452201	6485142|Lhe_023282-RA|-1|CDS|4410453614|20032|frame0	6452201	tr|A0A8X6MWF5|A0A8X6MWF5_NEPPI	Pantothenate kinase 1 OS=Nephila pilipes OX=299642 GN=Pank1 PE=4 SV=1	ident:280/352 pos:311/352 query:352 hit:374 align:346 bit:578.6	OK	26.0068	49.936	18.3214	19.9466	20.8373	NaN	13.4927	9.83472	11.2417	15.1912	43.1673	58.0993	NaN	NaN	NaN	NaN	NaN	NaN	NaN	NaN	NaN
62067789	62090844|Lhe_007678-RA|-1|CDS|4410334364|30673|frame0	62067789	tr|A0A8X6QVW2|A0A8X6QVW2_NEPPI	ubiquitinyl hydrolase 1 OS=Nephila pilipes OX=299642 GN=ATXN3 PE=4 SV=1	ident:211/294 pos:242/294 query:294 hit:317 align:295 bit:419.9	OK	25.9882	18.2055	6.53443	4.82324	4.54082	16.8834	15.4466	16.9987	11.2254	16.2067	NaN	NaN	NaN	NaN	NaN	52.6023	66.6929	54.9586	27.527	38.1161	39.0608
47221583	47251495|Lhe_031008-RA|1|CDS|4410268978|16977|frame0	47221583	tr|A0A4Y2BYS1|A0A4Y2BYS1_ARAVE	Amine oxidase OS=Araneus ventricosus OX=182803 GN=MAOB_1 PE=3 SV=1	ident:311/480 pos:373/480 query:480 hit:525 align:515 bit:617.8	OK	25.9699	14.5076	13.4098	11.7784	11.6212	9.20654	12.3717	13.2625	9.91431	64.4477	60.7837	75.6424	NaN	NaN	NaN	NaN	NaN	NaN	21.6034	19.6447	25.3848
92007255	92048682|Lhe_014948-RA|-1|CDS|4410390603|24421|frame0	92007255	tr|A0A8X7C660|A0A8X7C660_9ARAC	Protein phosphatase methylesterase 1 OS=Trichonephila inaurata madagascariensis OX=2747483 GN=Ppme1 PE=3 SV=1	ident:339/401 pos:373/401 query:401 hit:398 align:405 bit:692.2	OK	25.9313	11.6794	22.7922	15.4786	18.7666	8.87997	10.088	11.854	14.3189	51.0787	27.7466	59.218	NaN	NaN	NaN	14.4656	15.6636	91.3409	15.5982	NaN	NaN
43429812	43440285|Lhe_030888-RA|1|CDS|4410268045|8769|frame0	43429812	tr|A0A4Y2QJ00|A0A4Y2QJ00_ARAVE	COMM domain-containing protein 3 OS=Araneus ventricosus OX=182803 GN=Commd3 PE=4 SV=1	ident:103/170 pos:135/170 query:170 hit:189 align:190 bit:198.4	OK	25.9022	14.3267	15.7693	13.4008	22.2038	15.4099	18.1861	25.3966	18.3058	22.2552	15.0544	13.7796	NaN	NaN	NaN	NaN	66.0279	22.0664	38.9911	51.2428	42.0181
89216094	89221678|Lhe_022652-RA|1|CDS|4410449800|28337|frame0	89216094	tr|A0A8T0FLF9|A0A8T0FLF9_ARGBR	60S ribosomal protein L29 OS=Argiope bruennichi OX=94029 GN=HNY73_003522 PE=3 SV=1	ident:54/66 pos:61/66 query:66 hit:67 align:64 bit:113.2	OK	25.8995	26.0742	62.6067	25.4854	34.0634	5.6657	NaN	NaN	1.50189	NaN	NaN	NaN	NaN	NaN	NaN	NaN	NaN	NaN	NaN	NaN	NaN
114751936	114857926|Lhe_008798-RA|-1|CDS|4410342338|28928|frame0	114751936	tr|A0A8X6YB53|A0A8X6YB53_9ARAC	Semaphorin-1A OS=Trichonephila inaurata madagascariensis OX=2747483 GN=SEMA-1A PE=4 SV=1	ident:375/415 pos:379/415 query:415 hit:463 align:420 bit:771.9	OK	25.8802	21.5749	14.912	30.4229	30.7806	31.7107	NaN	NaN	NaN	NaN	NaN	NaN	NaN	NaN	NaN	NaN	NaN	NaN	NaN	NaN	NaN
97048540	97055744|Lhe_008338-RA|1|CDS|4410339140|5751|frame0	97048540	tr|A0A8X6I691|A0A8X6I691_9ARAC	Laminin subunit alpha-2 OS=Trichonephila inaurata madagascariensis OX=2747483 GN=AVEN_159598_1 PE=4 SV=1	ident:138/310 pos:192/310 query:310 hit:417 align:273 bit:247.7	OK	25.8621	27.2165	23.2599	22.1608	29.1307	17.0804	19.4137	21.557	22.9588	NaN	49.9816	NaN	NaN	NaN	NaN	NaN	NaN	NaN	NaN	NaN	NaN
61504616	61521181|Lhe_028939-RA|1|CDS|4410253973|32294|frame0	61504616	tr|A0A8X6U8B6|A0A8X6U8B6_NEPPI	Uncharacterized protein OS=Nephila pilipes OX=299642 GN=NPIL_541241 PE=4 SV=1	ident:38/124 pos:57/124 query:124 hit:131 align:113 bit:52.4	OK	25.8405	22.3637	NaN	NaN	NaN	28.0639	32.4937	24.4246	21.8567	NaN	NaN	NaN	NaN	NaN	NaN	NaN	NaN	NaN	NaN	NaN	NaN
19694415	19703013|Lhe_000462-RA|-1|CDS|4410201185|9355|frame0	19694415	tr|A0A8X6XE94|A0A8X6XE94_9ARAC	ATP-dependent Clp protease proteolytic subunit OS=Trichonephila inaurata madagascariensis OX=2747483 GN=CLPP PE=3 SV=1	ident:191/238 pos:209/238 query:238 hit:239 align:236 bit:394.8	OK	25.803	20.6527	33.0886	18.6944	16.7138	36.4355	30.0337	28.9649	27.2352	NaN	NaN	NaN	NaN	NaN	NaN	NaN	NaN	NaN	NaN	20.4083	NaN
61906299	61932145|Lhe_024412-RA|1|CDS|4410461435|337|frame0	61906299	tr|A0A8T0F2H0|A0A8T0F2H0_ARGBR	(Lyso)-N-acylphosphatidylethanolamine lipase like protein OS=Argiope bruennichi OX=94029 GN=HNY73_010191 PE=3 SV=1	ident:232/360 pos:284/360 query:360 hit:413 align:340 bit:509.2	OK	25.7882	17.1676	17.547	17.7892	19.6965	21.1231	19.0993	16.0845	19.1796	NaN	20.5748	18.5542	NaN	NaN	NaN	NaN	61.2786	NaN	27.871	42.9036	42.1657
17439227	17482991|Lhe_032226-RA|1|CDS|4410278555|10820|frame0	17439227	tr|A0A8X6TTL5|A0A8X6TTL5_NEPPI	Syntaxin-binding protein 5 OS=Nephila pilipes OX=299642 GN=STXBP5 PE=3 SV=1	ident:889/1004 pos:941/1004 query:1004 hit:2224 align:1023 bit:1792.7	Partial_match_hit	25.7803	25.0257	26.8942	19.2831	14.6569	21.4555	10.5009	10.7766	13.6037	41.2143	37.5327	44.9453	NaN	NaN	NaN	26.9146	33.486	31.4788	30.1907	23.6151	26.6906
32374532	32377242|Lhe_006960-RA|1|CDS|4410328756|12310|frame0	32374532	tr|A0A087TYK1|A0A087TYK1_STEMI	Rhythmically expressed 2 protein (Fragment) OS=Stegodyphus mimosarum OX=407821 GN=X975_23505 PE=4 SV=1	ident:148/255 pos:185/255 query:255 hit:243 align:238 bit:320.1	OK	25.7802	26.5371	24.3765	23.3665	26.798	11.9845	11.6153	17.1611	16.5799	60.9002	43.617	NaN	NaN	NaN	NaN	NaN	NaN	NaN	NaN	NaN	20.6463
107709308	107733894|Lhe_015264-RA|1|CDS|4410392932|26523|frame0	107709308	tr|A0A2L2Y797|A0A2L2Y797_PARTP	COMM domain-containing protein 7 OS=Parasteatoda tepidariorum OX=114398 PE=2 SV=1	ident:108/159 pos:138/159 query:159 hit:186 align:186 bit:220.3	OK	25.7614	30.232	10.7613	31.2799	22.2502	9.1515	8.56203	11.2098	9.78544	34.6801	66.9972	11.2811	NaN	NaN	NaN	30.1153	NaN	18.9442	32.9933	40.2362	43.7028
79653977	79699394|Lhe_005112-RA|-1|CDS|4410314418|13607|frame0	79653977	tr|A0A4Y2K642|A0A4Y2K642_ARAVE	Supervillin OS=Araneus ventricosus OX=182803 GN=Svil PE=3 SV=1	ident:881/1124 pos:1012/1124 query:1124 hit:1185 align:1129 bit:1828.5	OK	25.7139	12.5878	9.00391	7.09513	NaN	9.52297	NaN	NaN	NaN	45.9032	40.6219	54.7727	NaN	NaN	NaN	37.4797	28.6227	23.7177	19.2329	21.9674	23.7526
42056072	42063934|Lhe_034779-RA|-1|CDS|4410298834|3230|frame0	42056072	tr|J7G1R4|J7G1R4_LATHE	Uncharacterized protein (Fragment) OS=Latrodectus hesperus OX=256737 PE=2 SV=1	ident:258/329 pos:258/329 query:329 hit:258 align:258 bit:534.3	OK	25.6993	NaN	NaN	NaN	NaN	NaN	NaN	NaN	NaN	NaN	27.4427	NaN	NaN	NaN	NaN	45.1747	37.2448	32.6747	9.9624	12.7476	14.6482
30307796	30320776|Lhe_030419-RA|1|CDS|4410264846|20119|frame0	30307796	tr|A0A8X7C182|A0A8X7C182_9ARAC	Chondroitin proteoglycan 2 OS=Trichonephila inaurata madagascariensis OX=2747483 GN=X975_07165 PE=4 SV=1	ident:56/469 pos:62/469 query:469 hit:539 align:66 bit:138.7	Partial_match_both	25.6746	30.0998	17.2344	42.4209	23.2237	25.3985	24.8835	50.8956	25.5594	NaN	NaN	NaN	NaN	NaN	NaN	NaN	14.1139	20.4027	8.18783	NaN	NaN
3597843	3615658|Lhe_009199-RA|-1|CDS|4410345614|9189|frame0	3597843	tr|A0A2L2YC82|A0A2L2YC82_PARTP	Selenoprotein S OS=Parasteatoda tepidariorum OX=114398 PE=2 SV=1	ident:102/163 pos:128/163 query:163 hit:163 align:163 bit:220.7	OK	25.6722	NaN	NaN	NaN	NaN	NaN	NaN	NaN	NaN	42.3769	41.2968	33.7687	NaN	NaN	NaN	NaN	NaN	NaN	11.1429	14.0978	11.3501
15065725	15099679|Lhe_006624-RA|-1|CDS|4410326299|852|frame0	15065725	tr|A0A2L2Y215|A0A2L2Y215_PARTP	MACPF domain-containing protein (Fragment) OS=Parasteatoda tepidariorum OX=114398 PE=2 SV=1	ident:362/539 pos:444/539 query:539 hit:540 align:540 bit:771.5	OK	25.6678	16.7461	20.4905	20.3678	21.3914	30.2151	37.5209	40.0693	18.5416	NaN	NaN	NaN	NaN	NaN	NaN	NaN	NaN	NaN	NaN	NaN	NaN
69766343	69779811|Lhe_001706-RA|-1|CDS|4410211568|2448|frame0	69766343	tr|A0A0F7VHB0|A0A0F7VHB0_CUPSA	Probable cGMP 3',5'-cyclic phosphodiesterase subunit delta (Fragment) OS=Cupiennius salei OX=6928 GN=Csa-cGMP gated channel delta PE=2 SV=1	ident:73/79 pos:73/79 query:79 hit:151 align:81 bit:141.7	OK	25.6218	26.3515	24.6818	17.5828	18.725	34.7847	31.3924	27.2658	32.6107	NaN	NaN	NaN	NaN	NaN	NaN	NaN	NaN	NaN	NaN	17.2015	NaN
72636444	72664698|Lhe_011149-RA|1|CDS|4410360951|4012|frame0	72636444	tr|A0A087TLZ3|A0A087TLZ3_STEMI	Fatty-acid amide hydrolase 2 (Fragment) OS=Stegodyphus mimosarum OX=407821 GN=X975_04087 PE=4 SV=1	ident:251/564 pos:349/564 query:564 hit:530 align:533 bit:473.4	OK	25.6142	NaN	NaN	NaN	NaN	NaN	NaN	2.32675	NaN	NaN	17.7608	12.6501	NaN	NaN	NaN	32.0908	63.0722	59.3096	NaN	7.19504	10.5084
100627257	100649593|Lhe_005647-RA|1|CDS|4410318786|22236|frame0	100627257	tr|A0A8X6IE37|A0A8X6IE37_9ARAC	Dynactin subunit 6 OS=Trichonephila inaurata madagascariensis OX=2747483 GN=DCTN6 PE=3 SV=1	ident:141/176 pos:161/176 query:176 hit:179 align:175 bit:298.5	OK	25.5846	6.34241	6.34712	9.61562	8.51457	7.35316	8.46	5.99837	6.59015	34.2721	33.005	NaN	NaN	NaN	NaN	60.5529	77.7969	70.2316	NaN	23.1042	NaN
28576611	28627512|Lhe_026005-RA|1|CDS|4410230763|4213|frame0	28576611	tr|A0A087UJT8|A0A087UJT8_STEMI	U5 small nuclear ribonucleoprotein 200 kDa helicase (Fragment) OS=Stegodyphus mimosarum OX=407821 GN=X975_04957 PE=4 SV=1	ident:683/1067 pos:823/1067 query:1067 hit:1407 align:1040 bit:1359.4	OK	25.5816	22.9329	20.0888	19.8219	31.8723	19.0922	13.2878	22.0889	17.8596	NaN	NaN	63.1902	NaN	NaN	NaN	NaN	NaN	NaN	NaN	NaN	NaN
75038383	75062893|Lhe_011218-RA|-1|CDS|4410361486|14389|frame0	75038383	tr|A0A087UAQ2|A0A087UAQ2_STEMI	Fatty-acid amide hydrolase 2-A (Fragment) OS=Stegodyphus mimosarum OX=407821 GN=X975_12168 PE=4 SV=1	ident:273/509 pos:349/509 query:509 hit:537 align:465 bit:534.6	OK	25.5726	15.5897	15.0376	20.455	12.6257	10.3761	8.97756	9.45614	8.47514	17.3989	NaN	NaN	NaN	NaN	NaN	21.5708	27.548	31.6638	53.7323	71.9725	58.71
15686450	15703781|Lhe_027979-RA|1|CDS|4410246371|22854|frame0	15686450	tr|A0A8X6TQY7|A0A8X6TQY7_NEPPI	Uncharacterized protein OS=Nephila pilipes OX=299642 GN=AVEN_160312_2 PE=4 SV=1	ident:568/768 pos:647/768 query:768 hit:804 align:753 bit:962.6	OK	25.5609	22.3036	19.4616	19.0422	23.393	22.5101	21.6373	23.2878	27.994	25.0632	27.2593	23.0166	NaN	NaN	NaN	33.1765	32.208	34.4053	27.1946	29.2456	23.3359
50049218	50106990|Lhe_007398-RA|-1|CDS|4410332195|13999|frame0	50049218	tr|A0A087SZF2|A0A087SZF2_STEMI	SWI/SNF complex subunit SMARCC2 (Fragment) OS=Stegodyphus mimosarum OX=407821 GN=X975_25181 PE=4 SV=1	ident:1090/1328 pos:1150/1328 query:1328 hit:1250 align:1333 bit:1892.9	OK	25.5468	14.4058	12.8221	12.5713	16.3597	11.3668	10.925	7.34665	7.72286	38.6906	36.3444	33.4632	NaN	NaN	NaN	48.5424	52.1038	31.7246	50.4988	20.4834	28.9243
38520634	38522433|Lhe_010203-RA|1|CDS|4410353592|8854|frame0	38520634	tr|A0A2L2XWH7|A0A2L2XWH7_PARTP	PC4 and SFRS1-interacting protein OS=Parasteatoda tepidariorum OX=114398 PE=2 SV=1	ident:338/599 pos:448/599 query:599 hit:628 align:647 bit:456.8	OK	25.5292	NaN	26.129	NaN	19.2068	NaN	NaN	NaN	NaN	43.784	37.9661	37.2056	NaN	NaN	NaN	12.4387	20.7264	34.1297	12.3679	19.4036	17.4637
89601058	89618929|Lhe_014918-RA|-1|CDS|4410390419|30735|frame0	89601058	tr|A0A2L2XVF9|A0A2L2XVF9_PARTP	Uncharacterized protein (Fragment) OS=Parasteatoda tepidariorum OX=114398 PE=2 SV=1	ident:314/500 pos:381/500 query:500 hit:479 align:476 bit:676.4	OK	25.5156	17.1984	22.1091	18.1784	48.8423	23.9551	17.1739	18.0372	20.7618	45.346	NaN	NaN	NaN	NaN	NaN	24.4514	NaN	NaN	NaN	24.5058	25.6279
25301167	25321529|Lhe_021188-RA|-1|CDS|4410438054|17904|frame0	25301167	tr|A0A8X6U8L1|A0A8X6U8L1_NEPPI	Translation initiation factor eIF2B subunit alpha OS=Nephila pilipes OX=299642 GN=EIF2B1 PE=3 SV=1	ident:233/345 pos:267/345 query:345 hit:298 align:298 bit:486.9	OK	25.4931	20.1572	24.2779	17.1466	22.0813	24.409	22.1324	30.3829	26.0095	42.8409	NaN	NaN	NaN	NaN	NaN	NaN	NaN	NaN	NaN	NaN	NaN
100345022	100376254|Lhe_011920-RA|-1|CDS|4410367118|6139|frame0	100345022	tr|A0A087UIC2|A0A087UIC2_STEMI	WD40 repeat-containing protein SMU1 (Fragment) OS=Stegodyphus mimosarum OX=407821 GN=X975_21453 PE=3 SV=1	ident:495/513 pos:506/513 query:513 hit:513 align:513 bit:1035.4	OK	25.4775	17.6776	18.181	17.4107	19.4721	19.9103	14.7277	20.1624	19.587	52.6352	48.0778	32.411	NaN	NaN	NaN	NaN	NaN	NaN	NaN	NaN	NaN
57469982	57515161|Lhe_026733-RA|-1|CDS|4410236427|7011|frame0	57469982	tr|A0A8X6HXI7|A0A8X6HXI7_TRICU	Protein kinase C OS=Trichonephila clavata OX=2740835 GN=PRKC2 PE=3 SV=1	ident:343/552 pos:360/552 query:552 hit:730 align:407 bit:691.8	OK	25.4613	3.9897	3.06143	3.34965	7.04488	3.95809	4.76381	6.27799	4.97057	76.0231	22.5813	71.1	NaN	NaN	NaN	40.9947	42.6704	38.5625	33.1955	41.2754	29.0232
33045052	33089678|Lhe_000756-RA|1|CDS|4410203703|6976|frame0	33045052	tr|A0A8X6T9R7|A0A8X6T9R7_NEPPI	C2 domain-containing protein 5 OS=Nephila pilipes OX=299642 GN=C2CD5 PE=4 SV=1	ident:972/1137 pos:1040/1137 query:1137 hit:1150 align:1153 bit:1942.2	OK	25.428	NaN	133.365	NaN	NaN	NaN	NaN	NaN	NaN	11.856	14.7488	27.2577	NaN	NaN	NaN	11.9996	8.62204	8.05063	5.53267	NaN	7.41958
70800348	70823771|Lhe_001742-RA|-1|CDS|4410211842|27366|frame0	70800348	tr|A0A8X6PKJ5|A0A8X6PKJ5_NEPPI	Pyridoxal-dependent decarboxylase domain-containing protein 1 OS=Nephila pilipes OX=299642 GN=pdxdc1 PE=3 SV=1	ident:283/369 pos:321/369 query:369 hit:757 align:372 bit:583.2	Partial_match_hit	25.4138	29.1793	32.9779	27.2371	34.8681	27.0306	27.9911	29.6009	34.0056	39.6513	NaN	NaN	NaN	NaN	NaN	15.0359	16.0343	NaN	NaN	9.58351	7.18393
66620907	66635918|Lhe_007765-RA|-1|CDS|4410334936|18837|frame0	66620907	tr|A0A2L2Y1K1|A0A2L2Y1K1_PARTP	Protein slit (Fragment) OS=Parasteatoda tepidariorum OX=114398 PE=2 SV=1	ident:137/270 pos:182/270 query:270 hit:301 align:247 bit:282.7	OK	25.3653	32.2326	30.2919	35.8904	28.3424	14.1178	20.5935	16.9124	24.541	NaN	NaN	NaN	NaN	NaN	NaN	NaN	NaN	NaN	NaN	NaN	NaN
49883495	49914316|Lhe_031078-RA|1|CDS|4410269646|3550|frame0	49883495	tr|A0A2L2Y025|A0A2L2Y025_PARTP	Acetoacetyl-CoA synthetase (Fragment) OS=Parasteatoda tepidariorum OX=114398 PE=2 SV=1	ident:407/668 pos:523/668 query:668 hit:664 align:659 bit:888.6	OK	25.3528	41.597	30.4898	46.6674	49.982	14.176	7.82605	5.9935	6.09053	NaN	NaN	NaN	NaN	NaN	NaN	NaN	NaN	NaN	NaN	NaN	NaN
2836127	2869108|Lhe_023177-RA|1|CDS|4410452990|13811|frame0	2836127	tr|A0A4Y2MHL3|A0A4Y2MHL3_ARAVE	DnaJ homolog subfamily C member 22 (Fragment) OS=Araneus ventricosus OX=182803 GN=dnajc22 PE=4 SV=1	ident:176/362 pos:217/362 query:362 hit:399 align:285 bit:382.9	OK	25.344	NaN	NaN	NaN	NaN	NaN	3.79464	NaN	4.39131	49.2349	28.5603	70.7462	NaN	NaN	NaN	NaN	NaN	NaN	7.52063	NaN	13.1602
50254345	50264471|Lhe_007407-RA|1|CDS|4410332280|8505|frame0	50254345	tr|A0A4Y2IYH6|A0A4Y2IYH6_ARAVE	Peptidyl-prolyl cis-trans isomerase OS=Araneus ventricosus OX=182803 GN=Ppil3 PE=3 SV=1	ident:144/161 pos:151/161 query:161 hit:161 align:161 bit:305.8	OK	25.33	41.2433	37.0712	53.6127	35.0882	9.84451	19.3535	16.8012	19.2106	22.3517	NaN	NaN	NaN	NaN	NaN	9.47601	25.4319	NaN	21.889	22.7774	20.4689
20053300	20102034|Lhe_016207-RA|1|CDS|4410399572|17534|frame0	20053300	tr|A0A4Y2JGP0|A0A4Y2JGP0_ARAVE	Insulin-degrading enzyme OS=Araneus ventricosus OX=182803 GN=Ide PE=3 SV=1	ident:195/435 pos:226/435 query:435 hit:673 align:336 bit:367.9	Partial_match_hit	25.3219	23.8344	31.2795	13.7549	23.1179	16.5029	25.9783	25.4551	18.5481	66.7244	54.9964	20.9361	NaN	NaN	NaN	26.0046	22.2224	29.2435	6.95477	13.4614	11.4577
4300131	4327873|Lhe_027730-RA|1|CDS|4410244324|13525|frame0	4300131	tr|A0A8T0EFT8|A0A8T0EFT8_ARGBR	UDP-glucose 6-dehydrogenase OS=Argiope bruennichi OX=94029 GN=HNY73_018083 PE=3 SV=1	ident:435/480 pos:458/480 query:480 hit:477 align:476 bit:915.6	OK	25.3004	22.5827	18.9058	42.6375	34.5472	27.7158	34.9033	25.6478	29.3147	28.2847	20.8791	43.0497	NaN	NaN	NaN	11.5284	30.1491	19.1728	15.6931	11.6217	13.4744
77450938	77472406|Lhe_011275-RA|-1|CDS|4410361945|33463|frame0	77450938	tr|A0A8X7CHB6|A0A8X7CHB6_9ARAC	RNA-binding protein 24 OS=Trichonephila inaurata madagascariensis OX=2747483 GN=RBM24 PE=4 SV=1	ident:145/241 pos:163/241 query:241 hit:273 align:235 bit:229.6	OK	25.295	35.6976	34.339	30.1716	32.2273	13.1762	NaN	13.8783	21.3257	NaN	NaN	NaN	NaN	NaN	NaN	NaN	NaN	NaN	27.1136	19.4626	25.5579
36642632	36674356|Lhe_007047-RA|1|CDS|4410329460|11244|frame0	36642632	tr|A0A8X6LQU7|A0A8X6LQU7_TRICU	SET and MYND domain-containing protein 4 OS=Trichonephila clavata OX=2740835 GN=SMYD4 PE=4 SV=1	ident:627/801 pos:722/801 query:801 hit:800 align:798 bit:1326.2	OK	25.2887	17.4502	15.6995	21.0491	17.5274	18.355	21.7759	19.7152	19.2302	40.2928	43.9755	43.1048	NaN	NaN	NaN	NaN	NaN	NaN	NaN	NaN	NaN
9839746	9857561|Lhe_032077-RA|-1|CDS|4410277473|20812|frame0	9839746	tr|A0A2L2YFP1|A0A2L2YFP1_PARTP	Proteasome assembly chaperone 2 OS=Parasteatoda tepidariorum OX=114398 PE=2 SV=1	ident:150/252 pos:184/252 query:252 hit:248 align:252 bit:315.5	OK	25.2499	19.0995	22.5588	21.7351	17.6066	22.2854	19.0479	26.8667	21.1947	NaN	NaN	NaN	NaN	NaN	NaN	39.4152	31.5372	30.5584	17.0756	45.546	18.9717
52853053	52866501|Lhe_021930-RA|-1|CDS|4410444102|13800|frame0	52853053	tr|A0A4Y2TGQ0|A0A4Y2TGQ0_ARAVE	Ras-related protein Rab-35 OS=Araneus ventricosus OX=182803 GN=Rab35_3 PE=4 SV=1	ident:168/220 pos:175/220 query:220 hit:240 align:192 bit:343.2	OK	25.2422	10.5031	13.3443	13.4692	13.146	8.65828	9.15839	5.50849	10.7578	53.125	59.3442	67.2248	NaN	NaN	NaN	22.0788	24.3956	39.5802	28.6187	18.7106	31.4942
56303203	56330938|Lhe_001351-RA|1|CDS|4410208591|20715|frame0	56303203	tr|A0A087TQF1|A0A087TQF1_STEMI	Dopamine beta-hydroxylase (Fragment) OS=Stegodyphus mimosarum OX=407821 GN=X975_11727 PE=3 SV=1	ident:471/600 pos:527/600 query:600 hit:605 align:592 bit:1001.5	OK	25.2277	NaN	NaN	NaN	NaN	NaN	NaN	NaN	NaN	20.4709	24.9015	28.1145	NaN	NaN	NaN	NaN	25.1436	NaN	23.3433	28.9256	25.6941
57153523	57168887|Lhe_013963-RA|1|CDS|4410382387|12375|frame0	57153523	tr|A0A8X6NHX6|A0A8X6NHX6_NEPPI	BTB domain-containing protein OS=Nephila pilipes OX=299642 GN=Kctd5 PE=4 SV=1	ident:207/216 pos:215/216 query:216 hit:222 align:215 bit:442.2	OK	25.1844	16.4863	12.9086	4.98883	NaN	6.77195	9.60853	NaN	6.4517	73.1005	37.6571	58.6858	NaN	NaN	NaN	NaN	NaN	NaN	NaN	NaN	NaN
32865514	32909815|Lhe_019031-RA|-1|CDS|4410421126|31817|frame0	32865514	tr|A0A8T0EPE3|A0A8T0EPE3_ARGBR	Fatty acyl-CoA reductase OS=Argiope bruennichi OX=94029 GN=HNY73_014054 PE=3 SV=1	ident:192/532 pos:294/532 query:532 hit:504 align:484 bit:390.2	OK	25.1499	NaN	NaN	NaN	2.7114	NaN	NaN	NaN	4.4134	NaN	NaN	NaN	NaN	NaN	NaN	NaN	NaN	NaN	43.7002	42.5285	32.3958
48373414	48393860|Lhe_004363-RA|-1|CDS|4410308278|20845|frame0	48373414	tr|A0A8X6QWI7|A0A8X6QWI7_NEPPI	Vacuolar fusion protein MON1 homolog OS=Nephila pilipes OX=299642 GN=MON1A PE=3 SV=1	ident:431/582 pos:486/582 query:582 hit:535 align:576 bit:871.7	OK	25.1181	NaN	NaN	NaN	NaN	NaN	NaN	NaN	NaN	NaN	NaN	NaN	NaN	NaN	NaN	25.9762	26.2897	21.4046	28.5138	29.6283	18.8962
70549725	70562486|Lhe_001729-RA|1|CDS|4410211746|29112|frame0	70549725	tr|A0A8X6PIR6|A0A8X6PIR6_NEPPI	NADH dehydrogenase [ubiquinone] 1 alpha subcomplex subunit 1 OS=Nephila pilipes OX=299642 GN=NCL1_09527 PE=4 SV=1	ident:44/77 pos:53/77 query:77 hit:77 align:77 bit:92.0	OK	25.1082	12.6784	9.14854	15.7133	13.1948	6.68969	4.92006	9.74734	8.13439	7.56481	8.63058	8.15123	NaN	NaN	NaN	45.412	59.5391	55.4638	44.9602	62.7867	54.1037
27032409	27051142|Lhe_030337-RA|1|CDS|4410264227|15622|frame0	27032409	tr|A0A8X6IHA6|A0A8X6IHA6_TRICU	Homocysteine S-methyltransferase 2 OS=Trichonephila clavata OX=2740835 GN=HMT-2 PE=4 SV=1	ident:193/318 pos:258/318 query:318 hit:320 align:315 bit:416.4	OK	25.0721	13.6593	14.2211	14.0683	13.9047	8.9117	14.6372	10.9275	13.7841	37.2653	49.7834	66.9979	NaN	NaN	NaN	44.8292	NaN	NaN	24.745	21.6916	26.6556
60035477	60072052|Lhe_019710-RA|-1|CDS|4410426496|2710|frame0	60035477	tr|A0A8X6KBT7|A0A8X6KBT7_TRICU	WD repeat-containing protein 18 OS=Trichonephila clavata OX=2740835 GN=wdr18 PE=4 SV=1	ident:176/442 pos:269/442 query:442 hit:473 align:446 bit:323.6	OK	25.0634	15.4817	22.554	17.4277	18.2251	21.9882	15.3447	22.5198	19.3871	NaN	34.4992	63.2061	NaN	NaN	NaN	NaN	NaN	NaN	NaN	NaN	NaN
59343144	59354634|Lhe_019685-RA|-1|CDS|4410426328|14482|frame0	59343144	tr|A0A8X6H6C6|A0A8X6H6C6_TRICU	Slit-like protein OS=Trichonephila clavata OX=2740835 GN=X975_03176 PE=4 SV=1	ident:167/321 pos:229/321 query:321 hit:439 align:313 bit:362.5	OK	25.0452	30.9057	31.336	31.9802	32.6376	20.6034	21.3375	18.211	22.4656	NaN	NaN	NaN	NaN	NaN	NaN	NaN	NaN	NaN	NaN	15.9294	NaN
92021183	92123085|Lhe_027463-RA|-1|CDS|4410242432|22849|frame0	92021183	tr|A0A8X6MY52|A0A8X6MY52_NEPPI	Protein FAM98A OS=Nephila pilipes OX=299642 GN=FAM98A PE=3 SV=1	ident:166/303 pos:216/303 query:303 hit:363 align:363 bit:282.0	OK	25.0423	15.7011	15.9811	16.6533	16.3584	37.1016	34.334	26.6024	37.6063	NaN	NaN	NaN	NaN	NaN	NaN	NaN	NaN	NaN	NaN	NaN	NaN
20985001	21026453|Lhe_028137-RA|-1|CDS|4410247496|27749|frame0	20985001	tr|A0A8X6TLN7|A0A8X6TLN7_NEPPI	Crooked neck-like protein 1 OS=Nephila pilipes OX=299642 GN=Crnkl1 PE=3 SV=1	ident:598/684 pos:653/684 query:684 hit:686 align:687 bit:1243.0	OK	25.0373	7.54738	8.77931	9.9209	11.0342	13.6811	5.2839	NaN	11.5631	20.8823	42.8746	44.0743	NaN	NaN	NaN	54.1651	NaN	NaN	41.267	28.0947	51.3545
86815113	86835731|Lhe_020225-RA|-1|CDS|4410430417|31486|frame0	86815113	tr|A0A087UNC4|A0A087UNC4_STEMI	Maspardin (Fragment) OS=Stegodyphus mimosarum OX=407821 GN=X975_04794 PE=4 SV=1	ident:247/332 pos:270/332 query:332 hit:309 align:292 bit:528.5	OK	25.0341	19.2874	26.6733	26.1313	35.9952	29.3447	13.5656	27.9791	21.3178	37.5668	31.1112	34.5112	NaN	NaN	NaN	NaN	NaN	NaN	19.8617	11.0701	16.0619
33027871	33061024|Lhe_010045-RA|1|CDS|4410352329|26126|frame0	33027871	tr|A0A087SXU4|A0A087SXU4_STEMI	Anaphase-promoting complex subunit 7 (Fragment) OS=Stegodyphus mimosarum OX=407821 GN=X975_13557 PE=4 SV=1	ident:402/533 pos:468/533 query:533 hit:550 align:550 bit:837.0	OK	25.0131	15.9808	34.6696	28.4269	23.5399	32.9011	NaN	16.9536	22.6197	NaN	NaN	NaN	NaN	NaN	NaN	NaN	NaN	NaN	NaN	NaN	NaN
46774058	46785729|Lhe_021777-RA|-1|CDS|4410442836|30120|frame0	46774058	tr|A0A8X6WLX3|A0A8X6WLX3_9ARAC	rRNA methyltransferase 3, mitochondrial OS=Trichonephila inaurata madagascariensis OX=2747483 GN=mrm3 PE=4 SV=1	ident:279/413 pos:333/413 query:413 hit:416 align:417 bit:559.7	OK	24.9718	34.1103	33.3009	27.4273	35.8877	33.1239	33.05	55.1678	33.164	NaN	NaN	NaN	NaN	NaN	NaN	10.9174	17.2619	11.5143	9.03105	9.93796	5.7101
33085814	33141947|Lhe_034529-RA|1|CDS|4410296727|8122|frame0	33085814	tr|A0A4Y2DXI3|A0A4Y2DXI3_ARAVE	Conserved oligomeric Golgi complex subunit 7 OS=Araneus ventricosus OX=182803 GN=COG7 PE=3 SV=1	ident:563/751 pos:657/751 query:751 hit:744 align:751 bit:1187.2	OK	24.9638	22.5734	36.3497	NaN	NaN	21.1431	22.8758	22.1214	27.0882	26.829	27.7164	34.3876	NaN	NaN	NaN	30.7179	30.0323	28.8676	8.58584	10.2058	NaN
86045293	86114219|Lhe_017465-RA|1|CDS|4410409078|21678|frame0	86045293	tr|A0A8X6YRZ9|A0A8X6YRZ9_9ARAC	Protein RRP5 homolog OS=Trichonephila inaurata madagascariensis OX=2747483 GN=PDCD11 PE=4 SV=1	ident:436/995 pos:627/995 query:995 hit:998 align:1023 bit:794.7	OK	24.9362	17.6419	17.8419	18.2679	11.3377	13.2559	17.024	18.8676	14.5916	NaN	NaN	NaN	47.9601	NaN	NaN	60.4806	35.5622	34.9257	7.74351	42.6758	15.8657
11344127	11401625|Lhe_018626-RA|1|CDS|4410418068|22037|frame0	11344127	tr|A0A8X6P2P9|A0A8X6P2P9_NEPPI	Focadhesin OS=Nephila pilipes OX=299642 GN=FOCAD PE=4 SV=1	ident:1050/1743 pos:1367/1743 query:1743 hit:1783 align:1797 bit:2093.2	OK	24.927	14.5373	14.0339	13.785	20.9107	28.3327	24.2212	28.2547	22.7616	26.8865	NaN	26.1354	NaN	NaN	NaN	66.9599	NaN	NaN	NaN	12.3057	NaN
14316800	14378935|Lhe_012891-RA|1|CDS|4410373937|24063|frame0	14316800	tr|A0A8X6J3S6|A0A8X6J3S6_NEPPI	Uncharacterized protein OS=Nephila pilipes OX=299642 GN=AVEN_211858_1 PE=4 SV=1	ident:1111/2611 pos:1667/2611 query:2611 hit:2613 align:2741 bit:1442.6	OK	24.8969	22.1331	25.9818	24.8335	42.9725	17.8798	18.0037	28.3595	19.011	NaN	NaN	NaN	NaN	NaN	NaN	NaN	NaN	NaN	NaN	NaN	NaN
109774180	109782576|Lhe_008634-RA|-1|CDS|4410341332|30342|frame0	109774180	tr|A0A8X6QB74|A0A8X6QB74_NEPPI	Golgi phosphoprotein 3 homolog sauron OS=Nephila pilipes OX=299642 GN=sau PE=3 SV=1	ident:267/286 pos:275/286 query:286 hit:286 align:286 bit:542.3	OK	24.8582	49.4842	11.7337	46.8721	62.4517	17.1896	8.39348	18.2413	10.9911	44.068	28.0723	17.6634	NaN	NaN	NaN	NaN	11.6238	NaN	9.59198	NaN	11.6381
1092441	1235073|Lhe_031935-RA|1|CDS|4410276335|11512|frame0	1092441	tr|A0A8X6X507|A0A8X6X507_9ARAC	RCR-type E3 ubiquitin transferase OS=Trichonephila inaurata madagascariensis OX=2747483 GN=Mycbp2 PE=3 SV=1	ident:3987/4824 pos:4343/4824 query:4824 hit:4777 align:4843 bit:7942.8	OK	24.8522	14.1698	10.3848	13.2114	12.0666	12.9277	12.6134	13.0616	12.6547	37.8455	38.9478	41.6417	NaN	NaN	NaN	39.4453	39.6242	53.1559	33.1775	19.7892	17.7698
72350533	72391873|Lhe_014427-RA|1|CDS|4410386171|28609|frame0	72350533	tr|A0A8T0EYK9|A0A8T0EYK9_ARGBR	Carnitine O-palmitoyltransferase 1 like protein OS=Argiope bruennichi OX=94029 GN=HNY73_012190 PE=3 SV=1	ident:597/787 pos:688/787 query:787 hit:771 align:770 bit:1280.4	OK	24.8388	25.3681	20.4995	16.4731	20.3852	37.5567	27.2435	21.0299	27.4244	13.6744	16.5622	32.6878	NaN	NaN	NaN	NaN	51.3584	NaN	12.641	NaN	NaN
52190819	52213825|Lhe_010569-RA|-1|CDS|4410356548|18136|frame0	52190819	tr|A0A8X6UN27|A0A8X6UN27_NEPPI	Epidermal growth factor receptor kinase substrate 8 OS=Nephila pilipes OX=299642 GN=EPS8 PE=3 SV=1	ident:625/725 pos:672/725 query:725 hit:1021 align:727 bit:1251.5	OK	24.8324	26.8902	21.0759	23.1528	16.6789	27.4585	28.0369	25.3142	26.0142	34.0564	34.7482	9.72999	NaN	NaN	NaN	NaN	NaN	NaN	NaN	NaN	NaN
64847203	64869898|Lhe_019771-RA|1|CDS|4410426844|18231|frame0	64847203	tr|A0A8X6GZ70|A0A8X6GZ70_TRICU	ADAMTS-like protein 5 OS=Trichonephila clavata OX=2740835 GN=ADAMTSL5 PE=4 SV=1	ident:241/461 pos:292/461 query:461 hit:596 align:468 bit:406.8	OK	24.829	22.576	25.4445	20.4372	20.298	19.2433	18.1545	25.937	20.6216	47.4285	47.6642	30.195	NaN	NaN	NaN	32.7299	30.576	15.6695	17.31	10.7109	17.0975
68859512	68887361|Lhe_011052-RA|1|CDS|4410360146|5056|frame0	68859512	tr|A0A8X6PIX8|A0A8X6PIX8_NEPPI	Rho GTPase-activating protein 26 OS=Nephila pilipes OX=299642 GN=Arhgap26 PE=4 SV=1	ident:697/854 pos:763/854 query:854 hit:828 align:832 bit:1328.2	OK	24.7834	25.4048	25.3211	16.3687	23.3504	24.683	20.6434	24.0446	18.0649	NaN	NaN	NaN	NaN	NaN	NaN	43.6767	25.4753	25.5847	NaN	NaN	NaN
23423766	23427968|Lhe_034264-RA|-1|CDS|4410294885|34757|frame0	23423766	tr|A0A8X6PK47|A0A8X6PK47_NEPPI	Nuclear pore complex protein Nup160 OS=Nephila pilipes OX=299642 GN=Nup160 PE=4 SV=1	ident:905/1400 pos:1117/1400 query:1400 hit:1406 align:1399 bit:1854.3	OK	24.7706	40.1496	25.233	23.5788	27.3893	26.878	22.9705	23.1191	21.7358	NaN	NaN	NaN	NaN	NaN	NaN	NaN	11.8811	NaN	NaN	NaN	NaN
59400199	59408517|Lhe_019689-RA|-1|CDS|4410426351|22381|frame0	59400199	tr|A0A2L2Y9Y2|A0A2L2Y9Y2_PARTP	Uncharacterized protein (Fragment) OS=Parasteatoda tepidariorum OX=114398 PE=2 SV=1	ident:248/367 pos:298/367 query:367 hit:353 align:354 bit:517.3	OK	24.7494	3.04983	4.34008	3.00284	4.81034	10.5917	12.3339	20.7878	15.9791	NaN	NaN	NaN	NaN	NaN	NaN	86.1685	69.5504	58.2042	8.17458	NaN	NaN
70953690	71020519|Lhe_031609-RA|-1|CDS|4410273807|10466|frame0	70953690	tr|A0A2L2YNY6|A0A2L2YNY6_PARTP	Disintegrin and metalloproteinase domain-containing protein 9 (Fragment) OS=Parasteatoda tepidariorum OX=114398 PE=2 SV=1	ident:363/592 pos:466/592 query:592 hit:739 align:565 bit:805.1	OK	24.7493	NaN	14.8384	16.7615	26.8579	28.0781	31.641	23.6047	25.2624	NaN	NaN	NaN	NaN	NaN	NaN	27.6372	21.4652	3.40498	32.2371	32.7369	37.2156
50413369	50459578|Lhe_007415-RA|1|CDS|4410332338|28535|frame0	50413369	tr|A0A2L2YG33|A0A2L2YG33_PARTP	RNA helicase OS=Parasteatoda tepidariorum OX=114398 PE=2 SV=1	ident:891/1317 pos:955/1317 query:1317 hit:1251 align:1037 bit:1863.2	OK	24.7344	15.9094	20.7626	21.077	26.9451	26.2367	23.4595	19.3393	25.081	56.599	50.2266	68.0482	NaN	NaN	NaN	17.0625	12.476	12.538	9.24737	9.30403	6.17273
3971308	3982011|Lhe_018383-RA|1|CDS|4410416016|10986|frame0	3971308	tr|A0A2L2Y6Z8|A0A2L2Y6Z8_PARTP	Programmed cell death protein 2 OS=Parasteatoda tepidariorum OX=114398 PE=2 SV=1	ident:245/359 pos:296/359 query:359 hit:357 align:355 bit:512.7	OK	24.7326	23.6098	21.5808	22.8975	29.0261	18.6521	NaN	12.7531	NaN	25.6452	NaN	53.8116	NaN	NaN	NaN	NaN	14.6174	NaN	NaN	NaN	NaN
8600869	8635302|Lhe_027831-RA|1|CDS|4410245164|24576|frame0	8600869	tr|A0A8X6UH71|A0A8X6UH71_NEPPI	START domain-containing protein OS=Nephila pilipes OX=299642 GN=AVEN_110094_2 PE=4 SV=1	ident:509/710 pos:608/710 query:710 hit:718 align:721 bit:977.6	OK	24.7302	12.8425	13.3604	13.3606	7.9203	6.70648	15.7091	5.99693	9.93669	92.9982	46.322	86.6753	NaN	NaN	NaN	NaN	NaN	NaN	3.69115	NaN	5.97259
27653143	27666306|Lhe_000647-RA|1|CDS|4410202837|21760|frame0	27653143	tr|A0A8X6LDR7|A0A8X6LDR7_TRICU	Proline-rich extensin-like protein EPR1 OS=Trichonephila clavata OX=2740835 GN=AVEN_212237_1 PE=4 SV=1	ident:126/1102 pos:177/1102 query:1102 hit:942 align:418 bit:93.2	Partial_match_both	24.6995	NaN	NaN	NaN	NaN	NaN	NaN	NaN	NaN	NaN	NaN	NaN	NaN	NaN	NaN	36.2732	33.0751	27.286	16.2505	15.8135	19.4987
74213269	74231429|Lhe_007904-RA|-1|CDS|4410336006|4690|frame0	74213269	tr|A0A8X6PYW4|A0A8X6PYW4_NEPPI	Quinone oxidoreductase-like protein 2 homolog OS=Nephila pilipes OX=299642 GN=v1g238856 PE=4 SV=1	ident:276/399 pos:308/399 query:399 hit:339 align:338 bit:580.1	OK	24.6878	15.7736	15.5375	22.7494	18.5668	16.7349	11.3951	17.8916	16.0237	37.1205	36.7986	33.8376	NaN	NaN	NaN	25.9656	30.0099	32.9466	27.2363	31.577	29.5279
6699286	6700833|Lhe_029739-RA|1|CDS|4410259896|19769|frame0	6699286	tr|A0A2L2Z052|A0A2L2Z052_PARTP	Putative ATP-dependent RNA helicase DDX5 (Fragment) OS=Parasteatoda tepidariorum OX=114398 PE=2 SV=1	ident:63/123 pos:74/123 query:123 hit:158 align:125 bit:99.4	OK	24.6781	NaN	7.52788	NaN	NaN	NaN	NaN	NaN	NaN	40.0629	NaN	NaN	NaN	NaN	NaN	25.3704	43.5238	36.9859	16.2137	16.1958	11.5444
380242	429741|Lhe_003403-RA|1|CDS|4410300763|6745|frame0	380242	tr|A0A8X6P2P4|A0A8X6P2P4_NEPPI	Ribosomal biogenesis protein LAS1L OS=Nephila pilipes OX=299642 GN=Las1l PE=4 SV=1	ident:151/508 pos:241/508 query:508 hit:560 align:420 bit:249.6	OK	24.63	22.0562	22.2256	25.7171	23.1084	20.4609	28.906	31.4961	24.0237	21.9011	18.7786	32.2566	NaN	NaN	NaN	NaN	NaN	NaN	NaN	NaN	NaN
48970718	48972580|Lhe_007353-RA|-1|CDS|4410331884|11251|frame0	48970718	tr|A0A8X7CKT2|A0A8X7CKT2_9ARAC	Transforming acidic coiled-coil-containing protein 3 OS=Trichonephila inaurata madagascariensis OX=2747483 GN=tacc3 PE=3 SV=1	ident:214/620 pos:254/620 query:620 hit:954 align:365 bit:356.3	Partial_match_hit	24.6104	10.3735	11.7334	15.4536	18.1697	16.3851	17.4102	14.0585	12.0511	55.346	57.8169	37.7683	NaN	NaN	NaN	41.0187	22.9107	NaN	19.3768	18.0148	25.879
69675821	69691095|Lhe_001704-RA|1|CDS|4410211547|30171|frame0	69675821	tr|A0A8X6M9F6|A0A8X6M9F6_9ARAC	U4/U6 small nuclear ribonucleoprotein Prp31 OS=Trichonephila inaurata madagascariensis OX=2747483 GN=prpf31 PE=3 SV=1	ident:446/472 pos:458/472 query:472 hit:487 align:486 bit:913.3	OK	24.6102	24.4311	25.4525	15.6181	NaN	19.0957	NaN	13.5838	NaN	NaN	NaN	NaN	NaN	NaN	NaN	39.2987	42.6173	31.6027	20.9237	15.5009	22.5882
49292413	49331109|Lhe_010487-RA|-1|CDS|4410355883|32786|frame0	49292413	tr|A0A4Y2H9R1|A0A4Y2H9R1_ARAVE	Methionine--tRNA ligase, cytoplasmic OS=Araneus ventricosus OX=182803 GN=mars_0 PE=3 SV=1	ident:366/513 pos:430/513 query:513 hit:808 align:510 bit:774.2	OK	24.6073	15.1328	18.7483	18.6833	18.2891	16.7453	20.9105	19.6867	19.0001	27.3429	13.918	28.1306	NaN	NaN	NaN	39.7097	48.2361	79.4153	12.9746	10.9804	10.4197
38870996	38871491|Lhe_007113-RA|-1|CDS|4410330007|25741|frame0	38870996	tr|A0A8X6YAY4|A0A8X6YAY4_9ARAC	Uncharacterized protein OS=Trichonephila inaurata madagascariensis OX=2747483 GN=AVEN_183849_1 PE=4 SV=1	ident:80/147 pos:112/147 query:147 hit:186 align:181 bit:146.4	OK	24.5828	22.3531	18.6662	18.0852	17.934	38.8466	30.4728	32.3802	29.1907	23.1893	24.0443	15.2484	NaN	NaN	NaN	NaN	NaN	NaN	NaN	NaN	NaN
46962126	46991422|Lhe_024132-RA|1|CDS|4410459501|30147|frame0	46962126	tr|A0A087TXA8|A0A087TXA8_STEMI	Plasminogen activator inhibitor 1 RNA-binding protein (Fragment) OS=Stegodyphus mimosarum OX=407821 GN=X975_18663 PE=4 SV=1	ident:295/426 pos:344/426 query:426 hit:431 align:436 bit:427.2	OK	24.5434	33.5976	29.6848	35.1963	26.5144	22.5753	19.5256	22.156	13.9104	15.9929	19.6533	20.2755	NaN	NaN	NaN	44.5914	25.9924	50.265	9.58633	13.3857	14.3353
113294979	113295649|Lhe_012262-RA|1|CDS|4410369790|21976|frame0	113294979	tr|A0A8T0ER89|A0A8T0ER89_ARGBR	Promethin OS=Argiope bruennichi OX=94029 GN=HNY73_015061 PE=4 SV=1	ident:69/151 pos:101/151 query:151 hit:152 align:147 bit:140.6	OK	24.5211	NaN	NaN	13.272	NaN	33.3751	26.0794	25.3133	24.5655	NaN	NaN	NaN	NaN	NaN	NaN	NaN	NaN	NaN	NaN	NaN	NaN
49112727	49141754|Lhe_021826-RA|1|CDS|4410443221|23440|frame0	49112727	tr|A0A8X6UPC5|A0A8X6UPC5_NEPPI	Band 4.1-like protein 3 OS=Nephila pilipes OX=299642 GN=Epb41l3 PE=4 SV=1	ident:667/876 pos:742/876 query:876 hit:868 align:884 bit:1260.7	OK	24.5121	16.6223	NaN	12.1366	7.2767	NaN	NaN	NaN	NaN	NaN	NaN	NaN	NaN	NaN	NaN	NaN	20.1431	NaN	20.6886	48.1051	46.6123
58036171	58074729|Lhe_004572-RA|-1|CDS|4410309995|20847|frame0	58036171	tr|A0A2L2YAR3|A0A2L2YAR3_PARTP	Putative dna methyltransferase 1-associated protein-1 OS=Parasteatoda tepidariorum OX=114398 PE=2 SV=1	ident:252/662 pos:266/662 query:662 hit:419 align:332 bit:503.1	Partial_match_query	24.5117	NaN	NaN	NaN	NaN	NaN	NaN	NaN	NaN	22.2795	25.5739	25.6817	NaN	NaN	NaN	NaN	NaN	NaN	NaN	NaN	NaN
95065780	95116811|Lhe_027549-RA|-1|CDS|4410243082|3150|frame0	95065780	tr|A0A8X6GE31|A0A8X6GE31_TRICU	Long-chain-fatty-acid--CoA ligase OS=Trichonephila clavata OX=2740835 GN=ACSL1 PE=3 SV=1	ident:585/678 pos:647/678 query:678 hit:678 align:677 bit:1234.5	OK	24.492	32.2752	26.8461	28.7235	24.2182	21.956	18.7735	19.6849	20.8528	NaN	NaN	NaN	NaN	NaN	NaN	26.862	24.1774	20.2012	31.7748	20.5554	25.9876
28642758	28648831|Lhe_032476-RA|1|CDS|4410280397|19132|frame0	28642758	tr|A0A2L2Y9M2|A0A2L2Y9M2_PARTP	Epididymal secretory protein E1 (Fragment) OS=Parasteatoda tepidariorum OX=114398 PE=2 SV=1	ident:102/125 pos:115/125 query:125 hit:134 align:124 bit:219.6	OK	24.4902	15.0277	12.7881	7.7745	17.1452	44.9836	34.4566	29.0588	34.6869	NaN	NaN	NaN	NaN	NaN	NaN	NaN	NaN	NaN	NaN	NaN	NaN
98655198	98658355|Lhe_008377-RA|1|CDS|4410339433|2248|frame0	98655198	tr|A0A8X6TXV8|A0A8X6TXV8_NEPPI	BAG domain-containing protein Samui OS=Nephila pilipes OX=299642 GN=Samui_0 PE=4 SV=1	ident:339/571 pos:413/571 query:571 hit:589 align:550 bit:621.3	OK	24.4869	2.84662	NaN	4.86341	5.16551	2.34464	2.10472	2.34846	2.10628	32.371	19.462	24.7169	NaN	NaN	NaN	31.4122	54.5428	38.4859	60.4828	67.9655	40.5711
58475638	58481917|Lhe_028852-RA|1|CDS|4410253247|25635|frame0	58475638	tr|A0A4Y2S2Y6|A0A4Y2S2Y6_ARAVE	Protein misato 1 OS=Araneus ventricosus OX=182803 GN=msto1_2 PE=4 SV=1	ident:66/111 pos:86/111 query:111 hit:217 align:108 bit:144.4	Partial_match_hit	24.4714	NaN	19.5575	9.40484	NaN	22.0536	12.7782	15.5612	24.1061	27.3854	32.4778	NaN	NaN	NaN	NaN	NaN	56.9182	NaN	NaN	NaN	NaN
33629162	33639436|Lhe_019048-RA|-1|CDS|4410421232|33542|frame0	33629162	tr|A0A8X6M5W5|A0A8X6M5W5_9ARAC	Synaptic vesicle membrane protein VAT-1 homolog OS=Trichonephila inaurata madagascariensis OX=2747483 GN=Vat1 PE=3 SV=1	ident:272/362 pos:317/362 query:362 hit:363 align:359 bit:568.5	OK	24.469	15.012	12.6457	12.3652	15.5792	21.8041	22.3664	26.9913	24.4914	50.9648	27.9325	26.5787	NaN	NaN	NaN	14.4418	20.8348	18.1845	NaN	41.8833	39.4279
8926349	8936669|Lhe_018542-RA|1|CDS|4410417406|2701|frame0	8926349	tr|A0A8X6Q5K6|A0A8X6Q5K6_NEPPI	Mitochondrial assembly of ribosomal large subunit protein 1 OS=Nephila pilipes OX=299642 GN=NPIL_233071 PE=3 SV=1	ident:165/347 pos:234/347 query:347 hit:343 align:341 bit:294.3	OK	24.4687	34.6098	40.6573	45.2721	89.7709	5.59407	10.083	NaN	NaN	NaN	9.97685	12.2797	NaN	NaN	NaN	NaN	NaN	5.01915	10.3967	5.49575	NaN
110824263	110874317|Lhe_015340-RA|-1|CDS|4410393431|24425|frame0	110824263	tr|A0A8X6UA89|A0A8X6UA89_NEPPI	Sister chromatid cohesion protein PDS5 homolog B-A OS=Nephila pilipes OX=299642 GN=pds5b-a PE=4 SV=1	ident:1112/1316 pos:1210/1316 query:1316 hit:1333 align:1342 bit:2264.2	OK	24.4587	29.8687	NaN	NaN	NaN	25.887	23.8851	25.858	21.8098	38.7739	36.9777	47.3832	NaN	NaN	NaN	20.112	27.2419	22.4032	3.18012	9.0816	9.96004
75462640	75502263|Lhe_011234-RA|1|CDS|4410361625|27558|frame0	75462640	tr|A0A8T0EQ71|A0A8T0EQ71_ARGBR	Tectonin beta-propeller repeat-containing OS=Argiope bruennichi OX=94029 GN=HNY73_014297 PE=4 SV=1	ident:668/1308 pos:906/1308 query:1308 hit:1303 align:1312 bit:1269.6	OK	24.4553	NaN	NaN	NaN	NaN	NaN	8.54912	NaN	NaN	25.1956	29.3589	34.7174	NaN	NaN	NaN	NaN	NaN	NaN	NaN	NaN	NaN
36625077	36657499|Lhe_013414-RA|1|CDS|4410377998|31431|frame0	36625077	tr|A0A8X6QAT3|A0A8X6QAT3_NEPPI	RNA-binding protein EEED8.10 OS=Nephila pilipes OX=299642 GN=EEED8.10_1 PE=4 SV=1	ident:599/741 pos:667/741 query:741 hit:741 align:744 bit:1231.8	OK	24.4511	NaN	6.66496	8.22852	8.53004	10.4559	10.2273	9.95585	8.64314	67.1236	35.8109	48.8407	NaN	NaN	NaN	35.4841	33.3235	29.635	17.2283	29.3309	31.7347
99933735	99952906|Lhe_022969-RA|1|CDS|4410451809|24496|frame0	99933735	tr|A0A2L2YCB3|A0A2L2YCB3_PARTP	RNA-binding protein fusilli (Fragment) OS=Parasteatoda tepidariorum OX=114398 PE=2 SV=1	ident:393/524 pos:397/524 query:524 hit:455 align:403 bit:823.9	OK	24.4319	23.4093	29.6739	27.1473	28.5677	21.0201	35.6419	18.251	22.9814	30.0245	20.2363	27.7095	NaN	NaN	NaN	NaN	NaN	8.52062	NaN	NaN	NaN
101403884	101429819|Lhe_008472-RA|1|CDS|4410340180|16075|frame0	101403884	tr|A0A8X6IHL5|A0A8X6IHL5_9ARAC	Mannosyltransferase OS=Trichonephila inaurata madagascariensis OX=2747483 GN=ALG9 PE=3 SV=1	ident:387/614 pos:488/614 query:614 hit:603 align:598 bit:849.7	OK	24.4148	26.2541	31.2845	34.4021	29.6554	15.7333	19.2618	18.7455	20.1767	17.153	19.5685	2.62295	NaN	NaN	NaN	NaN	58.1193	NaN	NaN	NaN	NaN
2984123	2996432|Lhe_012647-RA|-1|CDS|4410371982|11641|frame0	2984123	tr|A0A2L2Y0G4|A0A2L2Y0G4_PARTP	Glycine cleavage system H protein (Fragment) OS=Parasteatoda tepidariorum OX=114398 PE=2 SV=1	ident:114/166 pos:126/166 query:166 hit:136 align:136 bit:243.8	OK	24.409	15.5671	18.0514	16.9177	19.3404	13.7401	NaN	13.6481	14.4161	51.2435	35.5425	42.8726	NaN	NaN	NaN	NaN	NaN	NaN	23.1067	28.4619	NaN
25167480	25180077|Lhe_021179-RA|-1|CDS|4410437987|29750|frame0	25167480	tr|A0A2L2Y3P1|A0A2L2Y3P1_PARTP	14-3-3 protein epsilon OS=Parasteatoda tepidariorum OX=114398 PE=2 SV=1	ident:251/257 pos:254/257 query:257 hit:258 align:258 bit:514.2	OK	24.392	26.7926	22.3554	26.1385	22.8745	41.9473	38.6092	32.3128	36.3099	NaN	9.44257	16.0111	NaN	NaN	NaN	NaN	15.6254	NaN	4.28444	NaN	NaN
122581833	122593404|Lhe_015663-RA|1|CDS|4410396000|4767|frame0	122581833	tr|A0A2L2Y4Y6|A0A2L2Y4Y6_PARTP	Chitin-binding type-2 domain-containing protein OS=Parasteatoda tepidariorum OX=114398 PE=2 SV=1	ident:105/322 pos:138/322 query:322 hit:354 align:209 bit:232.3	OK	24.3911	28.6709	21.5627	21.7746	24.8247	24.8555	24.6583	NaN	NaN	NaN	NaN	NaN	NaN	NaN	NaN	NaN	NaN	NaN	NaN	NaN	NaN
55400666	55434913|Lhe_007543-RA|1|CDS|4410333415|16711|frame0	55400666	tr|A0A8T0G2X9|A0A8T0G2X9_ARGBR	Ribosome biogenesis protein bms1 like protein OS=Argiope bruennichi OX=94029 GN=HNY73_000779 PE=4 SV=1	ident:794/1110 pos:909/1110 query:1110 hit:1131 align:1161 bit:1500.3	OK	24.3899	12.7861	14.1725	10.8376	17.1995	10.6857	NaN	14.7549	NaN	46.7901	64.1548	60.6739	NaN	NaN	NaN	NaN	NaN	NaN	9.85944	NaN	6.37485
65774611	65807881|Lhe_031436-RA|1|CDS|4410272336|25665|frame0	65774611	tr|A0A8X6PYD0|A0A8X6PYD0_NEPPI	Protein arginine N-methyltransferase OS=Nephila pilipes OX=299642 GN=PRMT5 PE=3 SV=1	ident:492/634 pos:568/634 query:634 hit:637 align:637 bit:1077.8	OK	24.3747	20.3861	16.969	16.1862	19.1676	15.1628	11.5564	13.5547	14.8328	20.5555	27.0809	29.304	NaN	NaN	NaN	35.925	34.7841	41.0666	30.2354	40.1995	27.4028
5961769	6020082|Lhe_018450-RA|-1|CDS|4410416551|21349|frame0	5961769	tr|A0A4Y2AAD5|A0A4Y2AAD5_ARAVE	Epidermal growth factor receptor substrate 15-like 1 OS=Araneus ventricosus OX=182803 GN=EPS15L1_1 PE=4 SV=1	ident:674/837 pos:751/837 query:837 hit:834 align:837 bit:1306.6	OK	24.3746	10.3979	8.80992	15.7738	14.8925	19.3633	23.9683	18.119	25.6111	13.5381	16.1955	10.8233	NaN	NaN	NaN	35.0597	36.9509	38.479	45.0958	42.6896	38.601
93916819	93946590|Lhe_027530-RA|1|CDS|4410242904|11469|frame0	93916819	tr|A0A8X7CJJ9|A0A8X7CJJ9_9ARAC	Exosome complex exonuclease RRP44 OS=Trichonephila inaurata madagascariensis OX=2747483 GN=DIS3 PE=3 SV=1	ident:813/958 pos:885/958 query:958 hit:955 align:958 bit:1711.0	OK	24.3708	23.841	24.4543	21.1807	23.8634	23.4607	18.6986	26.1863	18.7353	25.1148	35.4852	21.4108	NaN	NaN	NaN	23.2669	25.924	30.4175	16.6131	31.2801	NaN
109746193	109846970|Lhe_005864-RA|1|CDS|4410320561|7478|frame0	109746193	tr|A0A8X6H786|A0A8X6H786_TRICU	Uncharacterized protein OS=Trichonephila clavata OX=2740835 GN=Enpep PE=3 SV=1	ident:1372/2431 pos:1806/2431 query:2431 hit:2411 align:2409 bit:2951.8	OK	24.3638	16.1828	15.5993	15.5365	16.4179	25.0227	21.4096	23.3139	21.0263	24.8657	NaN	9.77989	NaN	NaN	NaN	NaN	NaN	55.1488	NaN	NaN	48.0625
101010599	101026864|Lhe_005671-RA|-1|CDS|4410318959|12290|frame0	101010599	tr|A0A4Y2IGN7|A0A4Y2IGN7_ARAVE	C-Jun-amino-terminal kinase-interacting protein 4 OS=Araneus ventricosus OX=182803 GN=Spag9_15 PE=3 SV=1	ident:302/365 pos:338/365 query:365 hit:1270 align:361 bit:622.9	Partial_match_hit	24.354	23.5295	17.7499	23.6017	26.6446	17.8629	18.8441	12.1385	15.3444	NaN	NaN	NaN	NaN	NaN	NaN	NaN	29.8821	59.7613	38.8672	NaN	8.02171
91934605	91972382|Lhe_008243-RA|1|CDS|4410338403|30337|frame0	91934605	tr|A0A2L2Y2X6|A0A2L2Y2X6_PARTP	Putative chitinase 3 (Fragment) OS=Parasteatoda tepidariorum OX=114398 PE=2 SV=1	ident:427/1838 pos:545/1838 query:1838 hit:797 align:827 bit:863.6	Partial_match_query	24.3494	24.6593	23.7182	25.3597	28.1772	24.0302	20.802	27.6265	23.5261	NaN	NaN	NaN	NaN	NaN	NaN	21.245	NaN	NaN	NaN	NaN	NaN
14523141	14531551|Lhe_025672-RA|1|CDS|4410228345|6308|frame0	14523141	tr|A0A8X6QFC2|A0A8X6QFC2_NEPPI	Protein-lysine methyltransferase METTL21D OS=Nephila pilipes OX=299642 GN=Vcpkmt PE=4 SV=1	ident:125/220 pos:167/220 query:220 hit:221 align:218 bit:257.3	OK	24.3465	NaN	NaN	NaN	5.5939	NaN	NaN	NaN	NaN	NaN	NaN	31.2903	NaN	NaN	NaN	NaN	16.5049	72.561	12.8432	18.393	13.2394
10990189	11003386|Lhe_009432-RA|1|CDS|4410347411|1908|frame0	10990189	tr|A0A4Y2M3Y1|A0A4Y2M3Y1_ARAVE	Fibropellin-1 (Fragment) OS=Araneus ventricosus OX=182803 GN=EGF1_6 PE=4 SV=1	ident:165/337 pos:179/337 query:337 hit:576 align:267 bit:327.8	Partial_match_hit	24.3383	24.658	21.3321	21.1089	28.7298	NaN	NaN	NaN	25.8627	NaN	NaN	NaN	NaN	NaN	NaN	NaN	NaN	NaN	NaN	NaN	NaN
11787637	11802276|Lhe_012830-RA|-1|CDS|4410373368|1937|frame0	11787637	tr|A0A8X6KVY7|A0A8X6KVY7_TRICU	Phosphatidylserine decarboxylase proenzyme, mitochondrial OS=Trichonephila clavata OX=2740835 GN=PISD PE=3 SV=1	ident:305/449 pos:363/449 query:449 hit:454 align:427 bit:666.4	OK	24.3252	21.8596	22.6613	21.7313	25.2036	22.2195	28.0313	20.7997	24.5239	31.8966	NaN	NaN	NaN	NaN	NaN	NaN	NaN	NaN	NaN	NaN	NaN
50532077	50561868|Lhe_001182-RA|-1|CDS|4410207149|11083|frame0	50532077	tr|A0A087UNS1|A0A087UNS1_STEMI	Lon protease homolog (Fragment) OS=Stegodyphus mimosarum OX=407821 GN=X975_05566 PE=3 SV=1	ident:671/850 pos:769/850 query:850 hit:855 align:846 bit:1379.4	OK	24.3193	20.1131	19.1787	20.1572	17.2549	21.187	15.4395	21.1977	17.4388	13.5856	51.5522	46.5064	NaN	NaN	NaN	NaN	27.882	15.2896	10.3489	56.5644	15.4131
15850108	15876496|Lhe_034044-RA|-1|CDS|4410292862|33716|frame0	15850108	tr|A0A4Y2RGK3|A0A4Y2RGK3_ARAVE	3-methyl-2-oxobutanoate dehydrogenase (2-methylpropanoyl-transferring) OS=Araneus ventricosus OX=182803 GN=Bckdhb_3 PE=4 SV=1	ident:320/377 pos:352/377 query:377 hit:377 align:377 bit:684.5	OK	24.2898	15.2876	18.6177	15.2702	15.634	11.5378	12.4648	11.1853	12.7016	25.2307	20.3301	27.6156	NaN	NaN	NaN	39.4668	28.7505	44.7776	39.2654	37.1502	37.641
8140797	8153716|Lhe_000224-RA|1|CDS|4410199296|19674|frame0	8140797	tr|A0A4Y2LB89|A0A4Y2LB89_ARAVE	CHHC U11-48K-type domain-containing protein (Fragment) OS=Araneus ventricosus OX=182803 GN=AVEN_173053_1 PE=4 SV=1	ident:140/292 pos:186/292 query:292 hit:305 align:307 bit:254.2	OK	24.2693	36.8748	31.8002	35.0898	34.2778	2.35574	4.56749	2.36897	2.32175	37.8631	37.8288	41.6136	NaN	NaN	NaN	NaN	NaN	NaN	NaN	NaN	NaN
32321879	32355140|Lhe_004059-RA|1|CDS|4410305821|9497|frame0	32321879	tr|A0A8X6NUQ8|A0A8X6NUQ8_NEPPI	SEC14-like protein 2 OS=Nephila pilipes OX=299642 GN=SEC14L2_6 PE=4 SV=1	ident:216/480 pos:286/480 query:480 hit:402 align:377 bit:470.7	OK	24.2606	NaN	NaN	NaN	NaN	21.4477	25.971	28.9547	20.6688	NaN	NaN	NaN	NaN	NaN	NaN	NaN	NaN	NaN	NaN	NaN	NaN
92839083	92840671|Lhe_017612-RA|-1|CDS|4410410246|6538|frame0	92839083	tr|A0A8X6XUI7|A0A8X6XUI7_9ARAC	Mothers against decapentaplegic homolog 2 OS=Trichonephila inaurata madagascariensis OX=2747483 GN=smad2 PE=4 SV=1	ident:203/214 pos:207/214 query:214 hit:294 align:207 bit:429.9	OK	24.25	28.9995	31.8009	26.8506	34.8448	19.8473	17.4345	16.311	17.9116	NaN	NaN	NaN	NaN	NaN	NaN	NaN	NaN	NaN	NaN	NaN	NaN
85829064	85835056|Lhe_022584-RA|-1|CDS|4410449184|24854|frame0	85829064	tr|A0A4Y2AH37|A0A4Y2AH37_ARAVE	DNA-directed RNA polymerase subunit OS=Araneus ventricosus OX=182803 GN=RpII215_1 PE=3 SV=1	ident:1868/1935 pos:1900/1935 query:1935 hit:2148 align:1923 bit:3873.9	OK	24.2438	11.7893	17.9789	17.8014	19.2563	20.2007	16.8982	23.2592	16.7948	28.0387	NaN	11.7075	NaN	NaN	NaN	31.1062	35.1737	NaN	42.8292	29.4114	41.4121
25754206	25785680|Lhe_030268-RA|-1|CDS|4410263774|33678|frame0	25754206	tr|A0A8T0E0D4|A0A8T0E0D4_ARGBR	Acid sphingomyelinase-like phosphodiesterase OS=Argiope bruennichi OX=94029 GN=HNY73_021855 PE=3 SV=1	ident:277/562 pos:356/562 query:562 hit:509 align:503 bit:569.3	OK	24.2343	22.0406	24.361	22.1867	22.0499	14.7093	13.7386	15.5177	13.0523	9.0156	21.6933	NaN	NaN	NaN	NaN	24.7752	48.5674	49.5482	40.2546	19.6619	26.5766
126642468	126676605|Lhe_003304-RA|-1|CDS|4410225034|13871|frame0	126642468	tr|A0A8X6IMM8|A0A8X6IMM8_TRICU	non-specific serine/threonine protein kinase OS=Trichonephila clavata OX=2740835 GN=PAK2 PE=4 SV=1	ident:328/560 pos:346/560 query:560 hit:576 align:369 bit:667.5	OK	24.2265	10.8587	12.3158	13.2746	NaN	NaN	8.23574	13.4529	11.1007	66.0082	69.8343	39.5438	NaN	NaN	NaN	NaN	NaN	NaN	13.0211	8.84576	NaN
5434221	5467089|Lhe_012698-RA|1|CDS|4410372373|7216|frame0	5434221	tr|A0A2L2YD73|A0A2L2YD73_PARTP	K Homology domain-containing protein (Fragment) OS=Parasteatoda tepidariorum OX=114398 PE=2 SV=1	ident:424/581 pos:488/581 query:581 hit:565 align:568 bit:852.4	OK	24.1857	NaN	NaN	NaN	NaN	NaN	NaN	NaN	NaN	NaN	12.2659	NaN	NaN	NaN	NaN	40.9315	19.4995	31.6308	22.6366	16.5152	25.8204
67360733	67441359|Lhe_019822-RA|-1|CDS|4410427252|19633|frame0	67360733	tr|A0A8X6FQX2|A0A8X6FQX2_TRICU	Nuclear pore complex protein Nup214 OS=Trichonephila clavata OX=2740835 GN=NUP214 PE=4 SV=1	ident:489/1813 pos:612/1813 query:1813 hit:2015 align:874 bit:1000.7	Partial_match_both	24.1756	49.3016	55.0351	40.6428	59.1014	32.6155	NaN	NaN	34.2647	23.5914	25.0663	22.2169	NaN	NaN	NaN	3.0884	4.6169	7.26558	1.49579	1.59041	2.74141
29680461	29721323|Lhe_030406-RA|1|CDS|4410264707|7056|frame0	29680461	tr|A0A4Y2BGU3|A0A4Y2BGU3_ARAVE	Armadillo repeat-containing protein 8 OS=Araneus ventricosus OX=182803 GN=Armc8_2 PE=4 SV=1	ident:473/617 pos:532/617 query:617 hit:703 align:693 bit:927.9	OK	24.1738	15.7162	15.6398	19.1093	12.7461	18.3988	18.0569	14.8922	19.9831	60.8842	24.6625	NaN	NaN	NaN	NaN	12.4193	65.2338	7.47788	19.6005	39.7533	22.2074
374668	408999|Lhe_020578-RA|-1|CDS|4410433166|4113|frame0	374668	tr|A0A8X7BRR2|A0A8X7BRR2_9ARAC	Tectonin beta-propeller repeat-containing protein 1 OS=Trichonephila inaurata madagascariensis OX=2747483 GN=Tecpr1 PE=3 SV=1	ident:539/781 pos:639/781 query:781 hit:1107 align:780 bit:1036.2	OK	24.1712	25.1048	14.8925	23.053	19.5114	31.2429	24.5666	NaN	30.8273	NaN	NaN	NaN	NaN	NaN	NaN	NaN	NaN	NaN	NaN	NaN	NaN
70589145	70613213|Lhe_029141-RA|-1|CDS|4410255617|7038|frame0	70589145	tr|A0A2L2YDT3|A0A2L2YDT3_PARTP	Rab-GAP TBC domain-containing protein (Fragment) OS=Parasteatoda tepidariorum OX=114398 PE=2 SV=1	ident:656/739 pos:674/739 query:739 hit:745 align:707 bit:1340.5	OK	24.1562	20.8504	25.4008	23.5971	23.1547	19.1558	14.7334	23.4252	19.0959	NaN	NaN	NaN	NaN	NaN	NaN	47.9922	NaN	NaN	NaN	NaN	NaN
14887640	14899117|Lhe_006616-RA|1|CDS|4410326244|16704|frame0	14887640	tr|A0A2L2YG60|A0A2L2YG60_PARTP	Protein TMED8 OS=Parasteatoda tepidariorum OX=114398 PE=2 SV=1	ident:240/294 pos:248/294 query:294 hit:461 align:256 bit:483.0	OK	24.1391	37.7985	24.3301	38.0348	43.2522	22.6992	23.5437	18.5953	18.1703	26.7504	33.9208	24.1724	NaN	NaN	NaN	18.0684	9.61261	13.9864	24.9289	13.7663	18.735
69887093	69889956|Lhe_029103-RA|-1|CDS|4410255250|19762|frame0	69887093	tr|E7D127|E7D127_LATHE	carbonyl reductase (NADPH) (Fragment) OS=Latrodectus hesperus OX=256737 PE=2 SV=1	ident:51/200 pos:52/200 query:200 hit:279 align:56 bit:109.4	Partial_match_both	24.1378	25.3509	27.0669	22.7601	24.6368	27.9989	33.2515	16.704	30.9622	NaN	NaN	NaN	NaN	NaN	NaN	NaN	NaN	NaN	8.50926	NaN	NaN
66781843	66783312|Lhe_010977-RA|1|CDS|4410359537|4009|frame0	66781843	tr|A0A2L2YLH3|A0A2L2YLH3_PARTP	Protein angel-like protein OS=Parasteatoda tepidariorum OX=114398 PE=2 SV=1	ident:298/489 pos:389/489 query:489 hit:495 align:494 bit:601.3	OK	24.1371	21.0705	19.3494	19.9533	17.202	21.6232	19.2723	16.1663	21.9798	58.0831	NaN	39.8747	NaN	NaN	NaN	NaN	NaN	NaN	16.688	NaN	18.3827
44678402	44795778|Lhe_016689-RA|1|CDS|4410403235|26874|frame0	44678402	tr|A0A8X6NNZ1|A0A8X6NNZ1_NEPPI	Extended synaptotagmin-2 OS=Nephila pilipes OX=299642 GN=ESYT2 PE=3 SV=1	ident:435/579 pos:478/579 query:579 hit:859 align:692 bit:790.8	OK	24.1092	17.5306	17.7318	25.6799	17.3935	21.161	25.165	20.9365	17.7595	28.3875	26.2396	19.4099	NaN	NaN	NaN	36.7481	25.9752	30.4296	25.278	22.686	31.3441
12703197	12753418|Lhe_012848-RA|1|CDS|4410373516|18157|frame0	12703197	tr|A0A8X6MQ91|A0A8X6MQ91_NEPPI	Serine/threonine-protein kinase 31 OS=Nephila pilipes OX=299642 GN=Stk31 PE=4 SV=1	ident:539/1093 pos:741/1093 query:1093 hit:1086 align:1100 bit:1029.2	OK	24.0903	14.5384	16.8241	13.9078	14.0488	15.8019	13.042	13.7496	23.037	35.3807	42.5271	48.0106	NaN	NaN	NaN	NaN	38.2154	NaN	NaN	NaN	NaN
51755570	51785125|Lhe_026617-RA|-1|CDS|4410235584|29835|frame0	51755570	tr|A0A4Y2NGD2|A0A4Y2NGD2_ARAVE	Iron-sulfur protein NUBPL OS=Araneus ventricosus OX=182803 GN=Nubpl PE=3 SV=1	ident:216/299 pos:248/299 query:299 hit:299 align:267 bit:458.0	OK	24.0679	4.79167	4.82754	5.09516	4.16742	8.71643	7.11763	9.94891	7.18458	52.4747	55.5985	33.5929	NaN	NaN	NaN	52.3226	35.5034	28.6268	23.5614	44.1095	31.5149
79847938	79854599|Lhe_005116-RA|1|CDS|4410314458|27500|frame0	79847938	tr|A0A8X6MM23|A0A8X6MM23_9ARAC	28S ribosomal protein S2, mitochondrial OS=Trichonephila inaurata madagascariensis OX=2747483 GN=Mrps2 PE=3 SV=1	ident:200/266 pos:228/266 query:266 hit:268 align:266 bit:426.8	OK	24.0675	16.8225	9.7469	11.6003	9.67622	28.8475	11.207	15.7353	9.1608	NaN	24.8293	22.8074	126.669	NaN	NaN	10.3497	15.7835	NaN	21.1746	20.5623	30.108
43289748	43293755|Lhe_001004-RA|-1|CDS|4410205709|2081|frame0	43289748	tr|A0A8X6LGB8|A0A8X6LGB8_TRICU	RNA helicase OS=Trichonephila clavata OX=2740835 GN=DDX5 PE=3 SV=1	ident:336/593 pos:416/593 query:593 hit:576 align:546 bit:661.8	OK	24.0591	22.6073	16.5271	17.7507	21.1897	17.0532	20.4363	11.0612	17.5994	17.9225	20.0451	29.6368	NaN	NaN	NaN	45.5204	23.2703	37.6976	31.9749	34.1111	24.6016
85332280	85345333|Lhe_011503-RA|1|CDS|4410363755|30699|frame0	85332280	tr|A0A8X6J284|A0A8X6J284_TRICU	Nuclear envelope membrane protein OS=Trichonephila clavata OX=2740835 GN=nrm PE=3 SV=1	ident:140/247 pos:172/247 query:247 hit:249 align:248 bit:285.0	OK	24.0526	29.7759	29.5645	19.3091	20.6885	21.63	19.5892	20.993	23.3353	NaN	31.5882	NaN	NaN	NaN	NaN	NaN	NaN	NaN	NaN	NaN	NaN
35043175	35107070|Lhe_013364-RA|-1|CDS|4410377496|32474|frame0	35043175	tr|A0A2L2YDA6|A0A2L2YDA6_PARTP	CAP-Gly domain-containing linker protein 1 (Fragment) OS=Parasteatoda tepidariorum OX=114398 PE=2 SV=1	ident:986/1741 pos:1292/1741 query:1741 hit:1719 align:1737 bit:1733.0	OK	24.0509	18.2114	18.0007	19.7635	18.1216	22.3218	20.6466	20.5435	21.9938	22.8476	28.4733	44.5814	NaN	NaN	NaN	29.8994	30.7542	37.2332	19.1729	18.7687	17.5314
19010133	19012685|Lhe_030105-RA|1|CDS|4410262649|28817|frame0	19010133	tr|A0A087UHU2|A0A087UHU2_STEMI	Mitochondrial intermembrane space import and assembly protein 40-B (Fragment) OS=Stegodyphus mimosarum OX=407821 GN=X975_20983 PE=4 SV=1	ident:77/142 pos:91/142 query:142 hit:144 align:142 bit:141.0	OK	24.0259	NaN	NaN	NaN	NaN	NaN	NaN	NaN	NaN	37.0649	25.6901	23.3425	NaN	NaN	NaN	21.3392	21.4103	20.1523	23.4878	21.4682	22.2779
78383538	78387778|Lhe_011292-RA|-1|CDS|4410362072|7538|frame0	78383538	tr|E7D1M5|E7D1M5_LATHE	Uncharacterized protein (Fragment) OS=Latrodectus hesperus OX=256737 PE=2 SV=1	ident:29/132 pos:35/132 query:132 hit:76 align:58 bit:52.4	Partial_match_query	24.0181	15.4674	14.1966	14.4568	17.0355	29.8264	36.2001	32.9933	31.9686	NaN	NaN	NaN	NaN	NaN	NaN	NaN	NaN	NaN	NaN	NaN	NaN
56605624	56634938|Lhe_013941-RA|-1|CDS|4410382217|23362|frame0	56605624	tr|A0A8T0E3W8|A0A8T0E3W8_ARGBR	PRKCA-binding protein OS=Argiope bruennichi OX=94029 GN=HNY73_019638 PE=4 SV=1	ident:376/444 pos:404/444 query:444 hit:449 align:447 bit:761.5	OK	24.0133	15.0476	18.5509	16.9256	17.5809	15.2079	18.5505	15.888	16.4025	52.1187	53.8603	NaN	NaN	NaN	NaN	NaN	NaN	NaN	NaN	NaN	NaN
9908549	9943172|Lhe_018584-RA|-1|CDS|4410417775|25485|frame0	9908549	tr|A0A2L2YEH8|A0A2L2YEH8_PARTP	LOC100145605 protein (Fragment) OS=Parasteatoda tepidariorum OX=114398 PE=2 SV=1	ident:371/503 pos:427/503 query:503 hit:482 align:482 bit:793.1	OK	23.9814	24.2464	21.1916	21.7288	24.3695	16.7526	12.6745	16.778	17.9991	14.1129	24.2319	53.1416	NaN	NaN	NaN	33.0808	41.3272	NaN	16.4674	21.0942	24.5064
78725552	78745223|Lhe_014569-RA|-1|CDS|4410387406|1602|frame0	78725552	tr|A0A8X6WSX2|A0A8X6WSX2_9ARAC	OCIA domain-containing protein 1 OS=Trichonephila inaurata madagascariensis OX=2747483 GN=ociad1 PE=4 SV=1	ident:145/279 pos:184/279 query:279 hit:271 align:249 bit:287.7	OK	23.9656	NaN	NaN	NaN	NaN	24.4775	24.0023	16.5597	21.5645	12.8127	10.8946	12.0411	NaN	NaN	NaN	35.3407	23.0899	40.1496	24.8312	25.2208	40.5683
25735510	25744229|Lhe_021203-RA|-1|CDS|4410438175|24828|frame0	25735510	tr|A0A2L2YEF3|A0A2L2YEF3_PARTP	XPG N-terminal domain-containing protein OS=Parasteatoda tepidariorum OX=114398 PE=2 SV=1	ident:287/657 pos:419/657 query:657 hit:683 align:684 bit:545.8	OK	23.9549	55.8458	28.8508	19.195	21.8077	17.179	10.6529	24.5618	13.5465	NaN	NaN	NaN	NaN	NaN	NaN	NaN	NaN	NaN	NaN	NaN	NaN
18272337	18272876|Lhe_006677-RA|1|CDS|4410326755|18826|frame0	18272337	tr|A0A8X6MW85|A0A8X6MW85_NEPPI	Ras-like GTP-binding protein Rho1 OS=Nephila pilipes OX=299642 GN=Rho1 PE=4 SV=1	ident:71/179 pos:101/179 query:179 hit:183 align:179 bit:129.8	OK	23.9541	23.5074	20.0423	25.1365	27.3155	27.3503	32.5685	12.0992	23.6134	NaN	NaN	NaN	NaN	NaN	NaN	NaN	NaN	NaN	NaN	NaN	NaN
75758739	75776230|Lhe_001911-RA|-1|CDS|4410213295|5929|frame0	75758739	tr|A0A8X6U1Z3|A0A8X6U1Z3_NEPPI	Probable rRNA-processing protein EBP2 OS=Nephila pilipes OX=299642 GN=ebna1bp2 PE=3 SV=1	ident:119/247 pos:145/247 query:247 hit:273 align:187 bit:221.5	OK	23.9362	25.0121	21.6763	18.926	19.5569	9.20102	19.2864	23.0658	16.2342	36.4878	40.6815	51.2018	NaN	NaN	NaN	32.6921	28.7221	23.5238	22.4027	10.3164	7.92877
52764517	52794685|Lhe_021927-RA|-1|CDS|4410444061|34612|frame0	52764517	tr|A0A2L2Y8K6|A0A2L2Y8K6_PARTP	DM2 domain-containing protein (Fragment) OS=Parasteatoda tepidariorum OX=114398 PE=2 SV=1	ident:485/603 pos:495/603 query:603 hit:519 align:521 bit:964.1	OK	23.9348	11.1948	22.9553	18.4952	18.3115	19.6184	12.4889	12.8356	13.3839	44.2214	47.5936	46.6033	NaN	NaN	NaN	NaN	NaN	NaN	NaN	23.0601	20.391
29947790	29964305|Lhe_030413-RA|-1|CDS|4410264792|1460|frame0	29947790	tr|A0A8T0EGC3|A0A8T0EGC3_ARGBR	sphingosine kinase OS=Argiope bruennichi OX=94029 GN=HNY73_019035 PE=4 SV=1	ident:296/420 pos:349/420 query:420 hit:589 align:406 bit:627.5	OK	23.9329	6.68174	6.79938	7.04317	6.25495	4.77938	11.56	9.27106	8.62588	65.3053	53.2574	83.6833	NaN	NaN	NaN	NaN	NaN	NaN	NaN	NaN	NaN
23823991	23883465|Lhe_016289-RA|-1|CDS|4410400215|30414|frame0	23823991	tr|A0A8X6FB60|A0A8X6FB60_TRICU	Coiled-coil and C2 domain-containing protein 1-like OS=Trichonephila clavata OX=2740835 GN=l(2)gd1 PE=3 SV=1	ident:483/842 pos:590/842 query:842 hit:802 align:862 bit:832.0	OK	23.9294	8.95136	14.2245	11.5941	24.514	12.9811	10.7808	10.1631	10.6603	36.4949	26.2999	73.7697	NaN	NaN	NaN	23.1179	34.27	29.9858	19.6817	28.9374	30.3737
92840339	92841600|Lhe_022737-RA|-1|CDS|4410450354|10342|frame0	92840339	tr|A0A2L2XYN9|A0A2L2XYN9_PARTP	Techylectin-5B OS=Parasteatoda tepidariorum OX=114398 PE=2 SV=1	ident:256/369 pos:301/369 query:369 hit:580 align:357 bit:481.9	OK	23.9287	20.3855	19.2683	20.7683	17.3667	24.4997	19.6045	25.0834	25.7722	22.7576	22.8237	30.4806	NaN	NaN	NaN	14.2201	17.5547	45.2975	24.4925	25.4556	30.9563
67950817	67951341|Lhe_029060-RA|-1|CDS|4410254956|22863|frame0	67950817	tr|A0A8X6WS96|A0A8X6WS96_9ARAC	UPF0669 protein C6orf120 homolog OS=Trichonephila inaurata madagascariensis OX=2747483 GN=RCJMB04_5l6 PE=3 SV=1	ident:98/174 pos:129/174 query:174 hit:215 align:164 bit:201.1	OK	23.9259	28.0767	12.249	18.068	20.3578	25.2415	32.2093	19.2167	35.9878	NaN	NaN	NaN	NaN	NaN	NaN	NaN	NaN	NaN	NaN	NaN	NaN
42023413	42045943|Lhe_028620-RA|-1|CDS|4410251622|22518|frame0	42023413	tr|A0A4Y2ACG1|A0A4Y2ACG1_ARAVE	Vesicle transport protein USE1 OS=Araneus ventricosus OX=182803 GN=Use1 PE=3 SV=1	ident:186/306 pos:214/306 query:306 hit:246 align:246 bit:401.0	OK	23.9252	8.93372	6.68152	4.93359	7.36741	9.28727	15.1276	12.6029	13.1114	69.4166	74.2745	66.6407	NaN	NaN	NaN	22.0648	14.9578	NaN	19.3325	14.1452	NaN
21437113	21484686|Lhe_013033-RA|1|CDS|4410374919|14412|frame0	21437113	tr|A0A8X6QUP8|A0A8X6QUP8_NEPPI	Acetyl-coenzyme A synthetase OS=Nephila pilipes OX=299642 GN=ACSS2 PE=3 SV=1	ident:516/648 pos:582/648 query:648 hit:667 align:661 bit:1105.9	OK	23.921	NaN	NaN	NaN	NaN	NaN	NaN	NaN	NaN	NaN	NaN	NaN	NaN	NaN	NaN	NaN	36.9588	9.27466	23.6213	23.4835	26.2668
6265885	6276544|Lhe_032011-RA|1|CDS|4410276909|460|frame0	6265885	tr|A0A8X6NMK0|A0A8X6NMK0_NEPPI	Methyltransferase type 11 domain-containing protein OS=Nephila pilipes OX=299642 GN=NCL1_36992 PE=4 SV=1	ident:221/304 pos:251/304 query:304 hit:304 align:304 bit:464.2	OK	23.9167	14.0945	9.22936	11.8273	11.5694	15.1276	12.8019	18.3559	12.1117	40.4693	28.2479	34.0876	NaN	NaN	NaN	46.821	49.8979	40.1639	18.0213	23.0571	20.7008
80773449	80822156|Lhe_005130-RA|-1|CDS|4410314570|31329|frame0	80773449	tr|A0A8X7CIQ8|A0A8X7CIQ8_9ARAC	RNA cytidine acetyltransferase OS=Trichonephila inaurata madagascariensis OX=2747483 GN=Nat10 PE=4 SV=1	ident:473/968 pos:649/968 query:968 hit:962 align:944 bit:894.4	OK	23.8962	22.9302	28.2733	16.4691	17.4559	21.049	27.4441	NaN	33.6519	NaN	NaN	NaN	NaN	NaN	NaN	NaN	NaN	NaN	NaN	NaN	NaN
49374273	49377940|Lhe_024178-RA|-1|CDS|4410459875|19661|frame0	49374273	tr|A0A8X6QDZ3|A0A8X6QDZ3_NEPPI	Disco-interacting protein 2 OS=Nephila pilipes OX=299642 GN=DIP2 PE=3 SV=1	ident:165/222 pos:168/222 query:222 hit:1600 align:204 bit:324.3	Partial_match_hit	23.8919	14.617	NaN	NaN	NaN	NaN	11.1559	8.76412	13.6985	53.4756	NaN	53.9741	NaN	NaN	NaN	NaN	NaN	NaN	NaN	NaN	11.5583
57512885	57516997|Lhe_019622-RA|-1|CDS|4410425849|23420|frame0	57512885	tr|A0A8X6HHZ5|A0A8X6HHZ5_TRICU	non-specific serine/threonine protein kinase OS=Trichonephila clavata OX=2740835 GN=ROCK2 PE=3 SV=1	ident:990/1370 pos:1188/1370 query:1370 hit:1440 align:1375 bit:2062.7	OK	23.8912	9.70809	6.77005	10.3257	12.5773	NaN	NaN	NaN	NaN	43.4413	51.4468	56.3249	NaN	NaN	NaN	16.1517	22.877	24.3194	8.86049	NaN	NaN
68411710	68451605|Lhe_011036-RA|1|CDS|4410360030|34845|frame0	68411710	tr|A0A4Y2DXT8|A0A4Y2DXT8_ARAVE	FERM domain-containing protein 5 OS=Araneus ventricosus OX=182803 GN=FRMD5 PE=4 SV=1	ident:498/588 pos:544/588 query:588 hit:582 align:583 bit:1018.1	OK	23.8326	26.9464	23.0374	24.2366	22.6629	NaN	NaN	24.4005	21.7117	NaN	NaN	NaN	NaN	NaN	NaN	NaN	NaN	NaN	NaN	NaN	NaN
18079282	18086280|Lhe_012963-RA|-1|CDS|4410374398|8882|frame0	18079282	tr|A0A2L2Y1Z0|A0A2L2Y1Z0_PARTP	NFX1-type zinc finger-containing protein 1 (Fragment) OS=Parasteatoda tepidariorum OX=114398 PE=2 SV=1	ident:747/2138 pos:926/2138 query:2138 hit:1193 align:1191 bit:1583.2	OK	23.8313	17.3295	19.0589	16.2616	15.6814	16.8599	17.1071	14.4168	18.824	NaN	NaN	NaN	NaN	NaN	70.8566	NaN	NaN	26.7893	NaN	28.9589	NaN
76212203	76228030|Lhe_020009-RA|-1|CDS|4410428713|980|frame0	76212203	tr|A0A2L2XY81|A0A2L2XY81_PARTP	Metalloendopeptidase OS=Parasteatoda tepidariorum OX=114398 PE=2 SV=1	ident:23/255 pos:29/255 query:255 hit:243 align:33 bit:53.1	Partial_match_both	23.8229	39.9044	43.6671	39.1049	33.8615	7.38277	12.5983	10.8084	12.6524	12.7377	25.5116	NaN	NaN	NaN	NaN	NaN	NaN	NaN	NaN	NaN	NaN
69304531	69361067|Lhe_019862-RA|1|CDS|4410427536|13075|frame0	69304531	tr|A0A4Y2DV23|A0A4Y2DV23_ARAVE	Uncharacterized protein OS=Araneus ventricosus OX=182803 GN=AVEN_105947_1 PE=4 SV=1	ident:24/217 pos:42/217 query:217 hit:253 align:86 bit:33.9	Partial_match_both	23.7726	26.9237	25.3366	35.5682	NaN	NaN	NaN	NaN	NaN	NaN	7.26184	NaN	NaN	NaN	NaN	NaN	NaN	NaN	NaN	NaN	NaN
85440568	85455193|Lhe_024931-RA|-1|CDS|4410465165|32929|frame0	85440568	tr|A0A8X6WRM4|A0A8X6WRM4_9ARAC	Calx-beta domain-containing protein OS=Trichonephila inaurata madagascariensis OX=2747483 GN=Slc8a1 PE=3 SV=1	ident:288/341 pos:316/341 query:341 hit:910 align:342 bit:584.3	Partial_match_hit	23.7639	NaN	21.7727	7.07621	13.9033	8.3493	20.8682	25.7137	29.7369	6.70409	8.21755	7.20999	NaN	NaN	NaN	41.9503	38.4946	58.8037	25.0616	32.5669	33.7939
37112529	37148265|Lhe_028559-RA|-1|CDS|4410251236|28802|frame0	37112529	tr|A0A8X6NRC3|A0A8X6NRC3_NEPPI	Prominin-like protein OS=Nephila pilipes OX=299642 GN=AVEN_42672_1 PE=3 SV=1	ident:551/852 pos:701/852 query:852 hit:852 align:852 bit:1201.8	OK	23.7518	14.7029	22.2473	23.4349	17.9094	14.7051	12.5032	14.8157	11.7556	43.5926	NaN	NaN	NaN	NaN	NaN	NaN	38.7677	40.6174	21.6444	21.1461	34.6829
13170269	13216485|Lhe_023480-RA|1|CDS|4410454892|7985|frame0	13170269	tr|A0A2L2Y988|A0A2L2Y988_PARTP	Translation factor GUF1 homolog, mitochondrial (Fragment) OS=Parasteatoda tepidariorum OX=114398 PE=2 SV=1	ident:433/593 pos:504/593 query:593 hit:597 align:584 bit:911.8	OK	23.7392	14.3925	10.7662	11.7104	17.4847	20.944	19.8863	17.9977	14.5265	NaN	85.9447	NaN	NaN	NaN	NaN	NaN	NaN	NaN	NaN	NaN	NaN
48312764	48338076|Lhe_013756-RA|1|CDS|4410380637|919|frame0	48312764	tr|A0A8X6URX9|A0A8X6URX9_NEPPI	Protein phosphatase 1H OS=Nephila pilipes OX=299642 GN=ppm1h PE=3 SV=1	ident:450/554 pos:498/554 query:554 hit:549 align:559 bit:935.6	OK	23.7345	11.5742	20.2081	13.8936	16.154	9.96	11.6084	12.9384	12.0249	32.3946	36.6839	26.533	NaN	NaN	NaN	31.9222	46.524	43.6708	27.5241	21.0273	28.8456
53679980	53682319|Lhe_007499-RA|1|CDS|4410333007|15387|frame0	53679980	tr|A0A8X6H0N5|A0A8X6H0N5_TRICU	Vacuolar protein sorting-associated protein 51 homolog OS=Trichonephila clavata OX=2740835 GN=vps51 PE=3 SV=1	ident:598/758 pos:674/758 query:758 hit:779 align:782 bit:1236.5	OK	23.7251	21.2715	15.2665	19.1616	18.925	24.3523	17.55	17.8213	18.3389	54.9185	14.7086	38.6619	NaN	NaN	NaN	NaN	NaN	NaN	NaN	NaN	NaN
81755575	81763245|Lhe_031809-RA|1|CDS|4410275458|22556|frame0	81755575	tr|A0A087UZ00|A0A087UZ00_STEMI	Uncharacterized protein (Fragment) OS=Stegodyphus mimosarum OX=407821 GN=X975_14601 PE=4 SV=1	ident:48/370 pos:71/370 query:370 hit:365 align:101 bit:81.6	Partial_match_both	23.7203	NaN	NaN	NaN	NaN	NaN	20.825	19.9728	NaN	NaN	NaN	NaN	NaN	NaN	NaN	33.9444	25.31	37.3262	15.9411	20.6105	15.8326
12591414	12594389|Lhe_018658-RA|-1|CDS|4410418389|28296|frame0	12591414	tr|A0A8T0FQJ4|A0A8T0FQJ4_ARGBR	Putative Ras-related protein Rab-33 like protein OS=Argiope bruennichi OX=94029 GN=HNY73_003565 PE=3 SV=1	ident:184/227 pos:200/227 query:227 hit:231 align:231 bit:388.7	OK	23.7088	18.101	14.0863	7.66386	12.9989	33.8292	34.0486	36.0455	32.8968	NaN	NaN	NaN	NaN	NaN	NaN	NaN	NaN	NaN	NaN	NaN	NaN
34459239	34475018|Lhe_034575-RA|-1|CDS|4410297133|8795|frame0	34459239	tr|A0A4Y2GS68|A0A4Y2GS68_ARAVE	tRNA (guanine-N(7)-)-methyltransferase OS=Araneus ventricosus OX=182803 GN=mettl1 PE=3 SV=1	ident:201/250 pos:227/250 query:250 hit:263 align:249 bit:430.6	OK	23.7011	12.3518	11.7195	12.0844	11.6736	14.7939	13.2433	20.1212	11.7205	NaN	NaN	NaN	NaN	NaN	NaN	NaN	54.5327	40.7648	28.6159	52.7919	NaN
87210659	87234789|Lhe_027356-RA|-1|CDS|4410241609|17674|frame0	87210659	tr|A0A087SUS8|A0A087SUS8_STEMI	Cysteine protease (Fragment) OS=Stegodyphus mimosarum OX=407821 GN=X975_00274 PE=3 SV=1	ident:245/380 pos:297/380 query:380 hit:399 align:401 bit:490.3	OK	23.7005	20.5599	26.1323	27.5697	23.0599	26.3368	39.0515	24.9153	23.9938	NaN	NaN	NaN	NaN	NaN	NaN	NaN	NaN	32.0598	16.8149	13.0445	10.8672
43068081	43109035|Lhe_032786-RA|1|CDS|4410282984|5682|frame0	43068081	tr|A0A4Y2BA95|A0A4Y2BA95_ARAVE	polyribonucleotide nucleotidyltransferase OS=Araneus ventricosus OX=182803 GN=PNPT1 PE=3 SV=1	ident:314/553 pos:411/553 query:553 hit:758 align:554 bit:627.5	OK	23.6933	12.0232	11.2325	12.4124	17.306	17.9552	11.2538	13.997	13.934	NaN	29.9318	82.1908	NaN	NaN	NaN	24.1704	NaN	NaN	NaN	27.4964	34.1097
62146038	62150476|Lhe_022092-RA|-1|CDS|4410445267|32559|frame0	62146038	tr|A0A8X6XTE4|A0A8X6XTE4_9ARAC	Uncharacterized protein OS=Trichonephila inaurata madagascariensis OX=2747483 GN=TNIN_324681 PE=4 SV=1	ident:200/326 pos:244/326 query:326 hit:312 align:299 bit:423.3	OK	23.6433	25.8822	26.7386	25.6516	27.4412	19.2591	12.8924	17.7315	12.4838	11.3747	NaN	56.9777	NaN	NaN	NaN	NaN	NaN	NaN	NaN	NaN	NaN
6685660	6702876|Lhe_020762-RA|1|CDS|4410434566|34259|frame0	6685660	tr|A0A2L2XXJ4|A0A2L2XXJ4_PARTP	Cold shock domain-containing protein E1 OS=Parasteatoda tepidariorum OX=114398 PE=2 SV=1	ident:741/865 pos:814/865 query:865 hit:862 align:865 bit:1572.4	OK	23.6405	21.8002	23.4016	21.5718	22.6024	15.1407	19.8705	18.6304	17.9948	13.0134	44.2221	37.8925	NaN	NaN	NaN	23.9704	31.3015	32.3843	22.0134	19.6589	16.4192
53134928	53160021|Lhe_021942-RA|-1|CDS|4410444198|12093|frame0	53134928	tr|A0A087T2T7|A0A087T2T7_STEMI	Nucleolar protein 10 (Fragment) OS=Stegodyphus mimosarum OX=407821 GN=X975_22067 PE=3 SV=1	ident:438/658 pos:544/658 query:658 hit:626 align:631 bit:909.4	OK	23.6382	24.5127	23.0597	30.3554	17.2154	22.1809	24.3974	22.3194	25.0648	NaN	NaN	NaN	NaN	NaN	NaN	NaN	NaN	NaN	NaN	NaN	NaN
70943476	70972925|Lhe_033385-RA|-1|CDS|4410287537|8457|frame0	70943476	tr|A0A4Y2N9N1|A0A4Y2N9N1_ARAVE	FACT complex subunit OS=Araneus ventricosus OX=182803 GN=Supt16h PE=3 SV=1	ident:911/1061 pos:980/1061 query:1061 hit:1065 align:1053 bit:1827.8	OK	23.5951	10.9562	13.6792	13.4872	15.2381	13.5311	10.6874	14.9577	15.9901	45.4412	49.2026	67.5531	NaN	NaN	NaN	26.4256	33.4623	28.7645	13.9102	14.7263	13.1034
102657045	102669304|Lhe_008482-RA|-1|CDS|4410340311|26445|frame0	102657045	tr|A0A8X6YGZ6|A0A8X6YGZ6_9ARAC	DUF4817 domain-containing protein OS=Trichonephila inaurata madagascariensis OX=2747483 GN=NCL1_19723 PE=3 SV=1	ident:209/292 pos:254/292 query:292 hit:306 align:288 bit:452.6	OK	23.5728	12.1356	13.7121	14.2294	11.6645	19.7214	16.4405	19.4743	21.0782	NaN	NaN	NaN	NaN	NaN	NaN	43.4273	44.2998	45.2095	25.8263	17.6069	25.1939
54676033	54676722|Lhe_016848-RA|-1|CDS|4410404406|12755|frame0	54676033	tr|A0A2L2Y0V0|A0A2L2Y0V0_PARTP	Uncharacterized protein OS=Parasteatoda tepidariorum OX=114398 PE=2 SV=1	ident:164/229 pos:187/229 query:229 hit:227 align:222 bit:324.7	OK	23.5714	27.925	31.3757	22.4282	34.0039	22.7827	15.0591	NaN	11.4253	NaN	NaN	NaN	NaN	NaN	NaN	NaN	NaN	NaN	NaN	NaN	NaN
2716891	2733926|Lhe_029627-RA|-1|CDS|4410259120|30908|frame0	2716891	tr|A0A8X7CKD2|A0A8X7CKD2_9ARAC	Toll-interacting protein OS=Trichonephila inaurata madagascariensis OX=2747483 GN=Tollip PE=3 SV=1	ident:198/290 pos:239/290 query:290 hit:281 align:294 bit:413.3	OK	23.5687	21.2326	25.4231	28.603	18.5743	18.785	19.9106	22.2769	19.067	27.9557	21.2593	20.6002	NaN	NaN	NaN	35.2958	NaN	NaN	22.5995	25.3141	26.6342
46241039	46251373|Lhe_004312-RA|1|CDS|4410307920|1852|frame0	46241039	tr|A0A4Y2K7U7|A0A4Y2K7U7_ARAVE	Derlin OS=Araneus ventricosus OX=182803 GN=Derl2 PE=3 SV=1	ident:206/232 pos:220/232 query:232 hit:232 align:232 bit:394.0	OK	23.567	17.8793	13.1056	8.79524	13.8382	24.7967	23.6133	20.6017	18.759	49.7918	41.9335	50.5396	NaN	NaN	NaN	12.3868	29.1517	23.8595	13.6951	14.3253	NaN
69987058	70009634|Lhe_014375-RA|1|CDS|4410385645|21303|frame0	69987058	tr|A0A8X6LB62|A0A8X6LB62_TRICU	Breast cancer anti-estrogen resistance protein 1 OS=Trichonephila clavata OX=2740835 GN=Bcar1 PE=3 SV=1	ident:606/818 pos:692/818 query:818 hit:819 align:818 bit:1181.4	OK	23.5623	NaN	NaN	NaN	NaN	NaN	16.5433	NaN	NaN	26.7226	20.0163	30.9671	NaN	NaN	NaN	NaN	NaN	NaN	NaN	NaN	NaN
82547920	82560450|Lhe_017406-RA|1|CDS|4410408638|9277|frame0	82547920	tr|A0A2L2Y2I3|A0A2L2Y2I3_PARTP	MOB kinase activator-like 2 (Fragment) OS=Parasteatoda tepidariorum OX=114398 PE=2 SV=1	ident:300/371 pos:312/371 query:371 hit:340 align:333 bit:563.9	OK	23.5312	26.3239	21.1457	23.7811	23.7875	21.0972	27.0635	17.4731	27.5776	NaN	NaN	NaN	NaN	NaN	NaN	NaN	NaN	NaN	NaN	NaN	NaN
54143741	54160910|Lhe_019524-RA|-1|CDS|4410425118|15200|frame0	54143741	tr|A0A8X7CRD6|A0A8X7CRD6_9ARAC	Uncharacterized protein OS=Trichonephila inaurata madagascariensis OX=2747483 GN=AVEN_105274_1 PE=4 SV=1	ident:122/240 pos:162/240 query:240 hit:240 align:235 bit:247.3	OK	23.5245	24.2735	19.3059	NaN	17.6284	23.1921	23.422	27.8889	28.9606	NaN	NaN	NaN	NaN	NaN	NaN	NaN	NaN	NaN	NaN	NaN	NaN
44625042	44653285|Lhe_034861-RA|-1|CDS|4410299520|30957|frame0	44625042	tr|A0A8X6U058|A0A8X6U058_NEPPI	Catenin alpha OS=Nephila pilipes OX=299642 GN=alpha-Cat PE=3 SV=1	ident:904/916 pos:914/916 query:916 hit:916 align:916 bit:1864.0	OK	23.5181	17.0347	17.7184	14.86	13.0834	18.0361	19.6105	19.9493	17.8962	48.7499	77.0829	27.8435	NaN	NaN	NaN	20.7441	23.1675	14.8891	19.7388	14.3449	15.0584
3501412	3512046|Lhe_029643-RA|1|CDS|4410259318|29538|frame0	3501412	tr|A0A8X6M5H5|A0A8X6M5H5_TRICU	Coiled-coil domain-containing protein 124-A OS=Trichonephila clavata OX=2740835 GN=ccdc124-a PE=3 SV=1	ident:105/138 pos:120/138 query:138 hit:204 align:145 bit:156.0	OK	23.5127	9.53716	7.66904	7.52219	10.7179	10.4265	16.7929	7.22722	12.2564	42.9679	74.4284	66.0878	NaN	NaN	NaN	16.5195	NaN	NaN	NaN	NaN	NaN
5652516	5673296|Lhe_012706-RA|-1|CDS|4410372434|28240|frame0	5652516	tr|A0A8X6YH08|A0A8X6YH08_9ARAC	Iduronate 2-sulfatase OS=Trichonephila inaurata madagascariensis OX=2747483 GN=IDS PE=3 SV=1	ident:431/595 pos:497/595 query:595 hit:594 align:595 bit:911.0	OK	23.5083	10.5652	14.5957	12.4362	16.9889	8.58743	5.24485	7.01315	11.8039	46.6108	62.1521	62.5935	NaN	NaN	NaN	NaN	NaN	NaN	NaN	NaN	NaN
3005997	3028297|Lhe_009181-RA|1|CDS|4410345411|8845|frame0	3005997	tr|A0A8X6KZJ5|A0A8X6KZJ5_TRICU	Adhesive plaque matrix protein 2 (Fragment) OS=Trichonephila clavata OX=2740835 GN=FP2_7 PE=4 SV=1	ident:95/279 pos:135/279 query:279 hit:325 align:264 bit:149.1	OK	23.4934	23.3037	38.0953	26.438	27.5007	20.7669	17.4203	16.8327	17.59	NaN	NaN	NaN	NaN	NaN	NaN	NaN	NaN	NaN	NaN	NaN	NaN
36630388	36644623|Lhe_023942-RA|-1|CDS|4410458115|4855|frame0	36630388	tr|A0A8X6XAZ4|A0A8X6XAZ4_9ARAC	Protein O-glucosyltransferase 1 OS=Trichonephila inaurata madagascariensis OX=2747483 GN=Poglut1 PE=3 SV=1	ident:221/296 pos:251/296 query:296 hit:411 align:279 bit:479.2	OK	23.4547	18.9298	20.7454	16.4202	18.5727	27.1825	32.5472	32.1137	22.2582	39.2164	40.1286	23.9102	NaN	NaN	NaN	25.6373	7.25707	NaN	NaN	3.44672	NaN
99193881	99208632|Lhe_002593-RA|-1|CDS|4410218837|1405|frame0	99193881	tr|A0A2L2Y8U2|A0A2L2Y8U2_PARTP	Major facilitator superfamily domain-containing protein 6 OS=Parasteatoda tepidariorum OX=114398 PE=2 SV=1	ident:511/634 pos:571/634 query:634 hit:631 align:634 bit:1092.4	OK	23.4539	15.1976	14.4396	14.6677	15.1771	30.3936	26.2659	29.6665	28.4189	26.4993	25.1963	36.6588	NaN	NaN	NaN	21.3076	23.4771	27.4463	10.9362	41.038	11.9296
86491914	86519393|Lhe_002226-RA|-1|CDS|4410215721|6647|frame0	86491914	tr|A0A8X6IE93|A0A8X6IE93_NEPPI	Protein EFR3 homolog B OS=Nephila pilipes OX=299642 GN=Efr3b PE=3 SV=1	ident:768/847 pos:803/847 query:847 hit:836 align:849 bit:1595.9	OK	23.4496	15.2055	10.3211	13.8568	14.034	10.0168	12.2947	10.5308	14.744	NaN	NaN	NaN	NaN	NaN	NaN	59.758	23.8728	76.7873	NaN	19.973	NaN
20132160	20159576|Lhe_028111-RA|-1|CDS|4410247257|14969|frame0	20132160	tr|A0A8X6MKS0|A0A8X6MKS0_NEPPI	RNA helicase OS=Nephila pilipes OX=299642 GN=ddx42 PE=3 SV=1	ident:665/745 pos:705/745 query:745 hit:764 align:749 bit:1320.8	OK	23.4402	18.6477	12.2897	11.476	14.491	13.1807	13.2625	14.3691	16.3671	27.1226	38.1274	79.1392	NaN	NaN	NaN	NaN	NaN	NaN	18.2841	37.272	14.1336
28933685	28934350|Lhe_018923-RA|1|CDS|4410420393|22735|frame0	28933685	tr|E7D1G3|E7D1G3_LATHE	Uncharacterized protein (Fragment) OS=Latrodectus hesperus OX=256737 PE=2 SV=1	ident:61/221 pos:101/221 query:221 hit:189 align:209 bit:100.5	OK	23.3873	26.7213	18.5089	28.088	25.3798	24.0008	25.3925	32.2648	19.4329	NaN	NaN	NaN	NaN	NaN	NaN	NaN	10.6969	NaN	NaN	NaN	NaN
26732431	26757478|Lhe_028303-RA|1|CDS|4410249088|19431|frame0	26732431	tr|A0A8X6Q4Y8|A0A8X6Q4Y8_NEPPI	Peroxisomal membrane protein PEX16 OS=Nephila pilipes OX=299642 GN=pex16 PE=3 SV=1	ident:215/340 pos:275/340 query:340 hit:344 align:343 bit:451.1	OK	23.3786	9.39655	14.7633	13.4341	13.1116	28.8163	30.0094	19.5892	19.0432	10.5615	NaN	NaN	NaN	NaN	NaN	64.2498	NaN	49.0957	8.47212	NaN	NaN
5222994	5259963|Lhe_000129-RA|1|CDS|4410198460|10045|frame0	5222994	tr|A0A8X6XJ98|A0A8X6XJ98_9ARAC	Kinesin-like protein OS=Trichonephila inaurata madagascariensis OX=2747483 GN=KIF2A PE=3 SV=1	ident:565/661 pos:591/661 query:661 hit:705 align:683 bit:1119.8	OK	23.3772	27.1238	30.8938	29.1626	25.4784	14.4664	17.7303	17.3172	12.9693	14.2197	NaN	25.0025	NaN	NaN	NaN	20.942	NaN	28.9972	37.1622	23.5796	25.6131
71561639	71603253|Lhe_011111-RA|1|CDS|4410360633|33807|frame0	71561639	tr|A0A8T0EVC9|A0A8T0EVC9_ARGBR	Sodium/potassium/calcium exchanger 3 like protein OS=Argiope bruennichi OX=94029 GN=HNY73_014995 PE=3 SV=1	ident:287/533 pos:322/533 query:533 hit:690 align:403 bit:567.0	OK	23.3593	NaN	NaN	NaN	NaN	NaN	NaN	NaN	NaN	42.2196	NaN	NaN	NaN	NaN	NaN	NaN	8.68935	NaN	20.1531	21.2698	24.4647
60908762	60961426|Lhe_007645-RA|1|CDS|4410334048|26098|frame0	60908762	tr|A0A8T0G4R9|A0A8T0G4R9_ARGBR	Sodium/hydrogen exchanger OS=Argiope bruennichi OX=94029 GN=HNY73_001379 PE=3 SV=1	ident:489/582 pos:523/582 query:582 hit:682 align:613 bit:991.5	OK	23.3586	NaN	NaN	NaN	NaN	NaN	NaN	NaN	NaN	28.9936	37.4245	44.7261	NaN	NaN	NaN	NaN	NaN	NaN	NaN	3.21272	2.43592
35593775	35629085|Lhe_019094-RA|1|CDS|4410421616|26565|frame0	35593775	tr|A0A4Y2I7D1|A0A4Y2I7D1_ARAVE	WD repeat-containing protein 43 OS=Araneus ventricosus OX=182803 GN=WDR43_1 PE=3 SV=1	ident:359/626 pos:452/626 query:626 hit:612 align:611 bit:697.6	OK	23.3472	17.5794	9.55429	12.7145	6.19677	30.3649	36.5887	36.9651	36.8137	NaN	NaN	NaN	NaN	NaN	NaN	NaN	NaN	NaN	NaN	NaN	NaN
36710899	36732872|Lhe_023944-RA|1|CDS|4410458130|10028|frame0	36710899	tr|A0A8T0F3M6|A0A8T0F3M6_ARGBR	MAGUK p55 subfamily member 6 like protein OS=Argiope bruennichi OX=94029 GN=HNY73_010647 PE=3 SV=1	ident:528/600 pos:563/600 query:600 hit:595 align:600 bit:1089.3	OK	23.3338	15.2064	12.7371	12.5777	13.9858	22.7989	21.6232	23.8648	21.9541	16.5788	18.3619	22.2217	NaN	NaN	NaN	46.5586	38.2811	53.2966	17.9868	17.8832	20.7569
8729553	8756085|Lhe_029817-RA|-1|CDS|4410260600|18735|frame0	8729553	tr|E7D1E7|E7D1E7_LATHE	Putative cysteine and histidine-rich domain-containing protein (Fragment) OS=Latrodectus hesperus OX=256737 PE=2 SV=1	ident:204/305 pos:205/305 query:305 hit:271 align:206 bit:431.0	OK	23.319	24.7157	28.5287	30.865	31.7163	17.4483	27.7207	31.1325	17.6548	17.4927	24.2342	27.2099	NaN	NaN	NaN	28.9808	36.256	20.9076	7.87376	12.3386	11.3467
91503813	91518367|Lhe_002364-RA|1|CDS|4410216928|4894|frame0	91503813	tr|A0A8X6JD53|A0A8X6JD53_TRICU	N(6)-L-threonylcarbamoyladenine synthase OS=Trichonephila clavata OX=2740835 GN=osgep PE=3 SV=1	ident:267/339 pos:298/339 query:339 hit:335 align:338 bit:564.3	OK	23.2972	13.0038	14.408	14.6793	12.1535	8.3302	15.6966	13.7829	14.0395	57.5032	46.3376	75.9503	NaN	NaN	NaN	14.1103	39.8869	12.8065	11.5792	18.7547	13.0302
44196168	44229991|Lhe_034846-RA|-1|CDS|4410299409|27475|frame0	44196168	tr|A0A4Y2DWU4|A0A4Y2DWU4_ARAVE	Transmembrane protein 135 OS=Araneus ventricosus OX=182803 GN=TMEM135_1 PE=3 SV=1	ident:337/445 pos:381/445 query:445 hit:472 align:475 bit:660.6	OK	23.2953	18.3012	17.3477	15.389	16.9854	37.4264	39.7004	27.9083	29.9831	16.3128	13.599	NaN	NaN	NaN	NaN	NaN	NaN	NaN	NaN	NaN	NaN
32207695	32241543|Lhe_004056-RA|1|CDS|4410305784|31675|frame0	32207695	tr|A0A8X6TQD3|A0A8X6TQD3_NEPPI	SEC14-like protein 2 OS=Nephila pilipes OX=299642 GN=Sec14l2 PE=4 SV=1	ident:233/377 pos:294/377 query:377 hit:407 align:381 bit:489.6	OK	23.2613	22.3833	20.4137	20.1439	21.3473	15.0675	15.3864	17.2235	14.5123	NaN	NaN	NaN	NaN	NaN	NaN	31.1826	57.0981	24.4509	19.988	21.406	25.0544
37990097	38014049|Lhe_026258-RA|1|CDS|4410232901|10093|frame0	37990097	tr|A0A8X6L1E4|A0A8X6L1E4_TRICU	Carboxypeptidase E OS=Trichonephila clavata OX=2740835 GN=CPE PE=3 SV=1	ident:365/476 pos:415/476 query:476 hit:465 align:463 bit:794.3	OK	23.1983	21.3742	17.3191	16.2282	25.2068	7.96305	5.15069	9.44627	8.04579	46.8227	40.9085	37.8325	NaN	NaN	NaN	14.5951	27.2208	19.7453	28.1403	28.4441	39.9281
21951160	21976824|Lhe_013040-RA|1|CDS|4410374995|5804|frame0	21951160	tr|A0A8X6F6Z1|A0A8X6F6Z1_TRICU	Receptor-type tyrosine-protein phosphatase N2 OS=Trichonephila clavata OX=2740835 GN=PTPRN2 PE=4 SV=1	ident:291/366 pos:297/366 query:366 hit:419 align:301 bit:624.8	OK	23.1433	NaN	NaN	NaN	NaN	NaN	NaN	NaN	NaN	NaN	NaN	NaN	NaN	NaN	NaN	NaN	NaN	NaN	27.1675	29.2378	13.0245
38097539	38117845|Lhe_016542-RA|1|CDS|4410402234|30070|frame0	38097539	tr|A0A8X6HHU2|A0A8X6HHU2_TRICU	Synapsin OS=Trichonephila clavata OX=2740835 GN=SYN PE=3 SV=1	ident:108/150 pos:111/150 query:150 hit:262 align:112 bit:233.4	Partial_match_hit	23.138	NaN	NaN	NaN	NaN	NaN	NaN	NaN	NaN	NaN	NaN	NaN	NaN	NaN	NaN	NaN	NaN	NaN	25.1521	24.5005	19.7614
33385690	33411676|Lhe_004088-RA|-1|CDS|4410306151|18793|frame0	33385690	tr|A0A8X6Y7J8|A0A8X6Y7J8_9ARAC	ubiquitinyl hydrolase 1 OS=Trichonephila inaurata madagascariensis OX=2747483 GN=USP39 PE=4 SV=1	ident:457/502 pos:478/502 query:502 hit:499 align:502 bit:919.5	OK	23.1351	NaN	4.23609	3.42491	6.3704	9.50822	8.55131	6.62533	8.71231	35.1387	67.9909	80.7925	NaN	NaN	NaN	NaN	NaN	NaN	NaN	NaN	NaN
72640953	72644386|Lhe_019934-RA|-1|CDS|4410428120|5502|frame0	72640953	tr|A0A087UER0|A0A087UER0_STEMI	Patched domain-containing protein 3 (Fragment) OS=Stegodyphus mimosarum OX=407821 GN=X975_11989 PE=3 SV=1	ident:635/723 pos:678/723 query:723 hit:1082 align:732 bit:1279.2	OK	23.1226	12.1552	15.1927	NaN	NaN	25.3152	26.9664	14.2761	23.8868	33.7397	35.763	40.5015	NaN	NaN	NaN	18.938	25.7194	16.8129	16.8285	28.7657	11.9779
73677378	73694725|Lhe_011181-RA|-1|CDS|4410361174|11292|frame0	73677378	tr|A0A8X6F8D5|A0A8X6F8D5_TRICU	Ubiquitin-conjugating enzyme E2 Q1 OS=Trichonephila clavata OX=2740835 GN=UBE2Q1 PE=4 SV=1	ident:298/327 pos:319/327 query:327 hit:360 align:362 bit:606.3	OK	23.1152	NaN	15.2516	10.0186	16.7275	NaN	9.77685	13.3421	11.4872	18.5875	19.3711	NaN	NaN	NaN	NaN	51.4632	49.435	50.4906	19.1548	22.6527	15.854
75220487	75248188|Lhe_014496-RA|1|CDS|4410386741|16135|frame0	75220487	tr|A0A8X7BVR4|A0A8X7BVR4_9ARAC	TBC1 domain family member 15 OS=Trichonephila inaurata madagascariensis OX=2747483 GN=Tbc1d15 PE=4 SV=1	ident:313/875 pos:376/875 query:875 hit:650 align:446 bit:661.4	OK	23.0856	33.3598	37.73	24.0935	34.6083	21.107	19.4016	28.2551	19.2929	22.2017	NaN	NaN	NaN	NaN	NaN	NaN	18.362	15.1516	33.5741	9.48485	6.57644
111888505	111928461|Lhe_012212-RA|1|CDS|4410369302|27904|frame0	111888505	tr|A0A8X6X4Y1|A0A8X6X4Y1_9ARAC	non-specific serine/threonine protein kinase OS=Trichonephila inaurata madagascariensis OX=2747483 GN=BRAF PE=3 SV=1	ident:687/766 pos:717/766 query:766 hit:772 align:780 bit:1412.5	OK	23.0841	4.3473	11.8618	NaN	NaN	NaN	6.21825	7.30864	7.75372	18.6571	28.4965	28.3736	NaN	NaN	NaN	42.6523	37.9802	50.9435	27.073	25.1641	26.348
4189496	4238165|Lhe_009225-RA|-1|CDS|4410345801|3987|frame0	4189496	tr|A0A8X6WT43|A0A8X6WT43_9ARAC	Rho GTPase-activating protein 44 OS=Trichonephila inaurata madagascariensis OX=2747483 GN=ARHGAP44 PE=4 SV=1	ident:534/875 pos:640/875 query:875 hit:879 align:948 bit:934.9	OK	23.0742	NaN	NaN	NaN	NaN	NaN	NaN	NaN	NaN	32.1686	34.5769	50.9663	NaN	NaN	NaN	20.9452	18.744	26.2682	6.79374	8.67777	8.5276
49891791	49897712|Lhe_010507-RA|1|CDS|4410356062|24727|frame0	49891791	tr|A0A8X6I2A6|A0A8X6I2A6_TRICU	Complex I intermediate-associated protein 30, mitochondrial OS=Trichonephila clavata OX=2740835 GN=CIA30 PE=3 SV=1	ident:173/303 pos:229/303 query:303 hit:308 align:300 bit:364.8	OK	23.0686	14.7558	24.9057	21.2723	31.3405	NaN	NaN	NaN	NaN	NaN	NaN	NaN	NaN	NaN	NaN	NaN	NaN	NaN	NaN	NaN	NaN
91876089	91901939|Lhe_017587-RA|1|CDS|4410410049|8276|frame0	91876089	tr|A0A8X6FZ87|A0A8X6FZ87_TRICU	Amphiphysin OS=Trichonephila clavata OX=2740835 GN=Amph PE=4 SV=1	ident:223/332 pos:272/332 query:332 hit:405 align:343 bit:438.0	OK	23.0525	38.9552	29.7008	30.7704	27.2992	21.0124	20.0302	23.6739	19.3621	20.242	33.0417	21.5198	NaN	NaN	NaN	34.0704	22.9542	8.61103	14.1381	11.2565	15.2546
103560711	103590633|Lhe_015167-RA|1|CDS|4410392289|13726|frame0	103560711	tr|A0A4Y2FR10|A0A4Y2FR10_ARAVE	EEF1AKMT4-ECE2 readthrough transcript protein OS=Araneus ventricosus OX=182803 GN=EEF1AKMT4-ECE2_0 PE=3 SV=1	ident:173/425 pos:271/425 query:425 hit:632 align:409 bit:371.3	OK	23.0372	NaN	NaN	5.7605	NaN	NaN	NaN	NaN	NaN	25.1315	23.8563	13.8884	NaN	NaN	NaN	29.2431	26.4663	42.0303	18.2566	23.5559	22.1832
14990259	15004758|Lhe_020949-RA|-1|CDS|4410436233|16856|frame0	14990259	tr|A0A8X6YIP8|A0A8X6YIP8_9ARAC	omega-amidase OS=Trichonephila inaurata madagascariensis OX=2747483 GN=Nit2 PE=4 SV=1	ident:136/192 pos:163/192 query:192 hit:281 align:280 bit:248.1	OK	23.0253	12.5749	17.6405	12.5638	15.9566	12.6947	15.5587	11.9489	16.2841	20.1836	44.4363	51.9981	NaN	NaN	NaN	NaN	35.9689	36.6714	NaN	26.5584	14.3404
87215914	87247392|Lhe_020238-RA|-1|CDS|4410430592|22055|frame0	87215914	tr|A0A8X7BZJ6|A0A8X7BZJ6_9ARAC	Active breakpoint cluster region-related protein OS=Trichonephila inaurata madagascariensis OX=2747483 GN=abr PE=4 SV=1	ident:708/873 pos:745/873 query:873 hit:1223 align:794 bit:1434.8	OK	23.0195	8.30906	11.7665	9.02464	9.57285	14.7382	23.5045	16.2739	15.8367	50.6434	27.4201	34.1558	NaN	NaN	NaN	NaN	18.8621	34.2321	38.1196	27.6672	28.1849
66380833	66388501|Lhe_033282-RA|-1|CDS|4410286820|4971|frame0	66380833	tr|A0A2L2YC17|A0A2L2YC17_PARTP	GDP-Man:Man(3)GlcNAc(2)-PP-Dol alpha-1,2-mannosyltransferase (Fragment) OS=Parasteatoda tepidariorum OX=114398 PE=2 SV=1	ident:307/446 pos:384/446 query:446 hit:446 align:444 bit:683.7	OK	23.0043	24.478	30.172	27.196	26.6579	19.1192	21.5661	19.1478	17.4372	24.7197	25.5246	NaN	NaN	NaN	NaN	16.9651	25.3684	26.0511	18.2977	19.8048	25.5638
95540194	95546916|Lhe_005515-RA|-1|CDS|4410317675|22234|frame0	95540194	tr|A0A2L2YCA2|A0A2L2YCA2_PARTP	rRNA-processing protein UTP23-like protein (Fragment) OS=Parasteatoda tepidariorum OX=114398 PE=2 SV=1	ident:164/235 pos:191/235 query:235 hit:239 align:220 bit:344.0	OK	22.9964	29.3972	21.1757	28.3977	23.5344	21.5051	19.3931	20.9674	19.6006	NaN	NaN	NaN	NaN	NaN	NaN	NaN	NaN	NaN	NaN	NaN	NaN
63809643	63843041|Lhe_004696-RA|-1|CDS|4410311115|23969|frame0	63809643	tr|A0A8T0E1A3|A0A8T0E1A3_ARGBR	TATA element modulatory factor like protein OS=Argiope bruennichi OX=94029 GN=HNY73_022030 PE=4 SV=1	ident:417/827 pos:503/827 query:827 hit:1277 align:791 bit:628.6	OK	22.9705	NaN	7.91107	6.06007	8.89721	6.56017	5.89993	7.56454	3.89693	60.5498	55.2229	67.1419	NaN	NaN	NaN	NaN	NaN	NaN	NaN	NaN	NaN
99743152	99746770|Lhe_005625-RA|1|CDS|4410318643|7829|frame0	99743152	tr|E7D1Y4|E7D1Y4_LATHE	Putative alpha-1-microglobulin (Fragment) OS=Latrodectus hesperus OX=256737 PE=2 SV=1	ident:89/106 pos:89/106 query:106 hit:114 align:89 bit:184.5	OK	22.9662	32.275	21.2141	25.1655	31.6195	21.9421	21.7022	15.0461	14.7652	NaN	NaN	NaN	NaN	NaN	NaN	NaN	NaN	NaN	NaN	NaN	NaN
49627448	49666859|Lhe_026551-RA|-1|CDS|4410235061|23524|frame0	49627448	tr|A0A8X6QPB4|A0A8X6QPB4_NEPPI	Protein PRRC2B OS=Nephila pilipes OX=299642 GN=PRRC2B PE=4 SV=1	ident:2009/2748 pos:2333/2748 query:2748 hit:2770 align:2823 bit:3488.7	OK	22.9499	NaN	NaN	NaN	9.89248	13.1406	NaN	24.0953	8.35828	29.1675	31.9007	27.7949	NaN	NaN	NaN	37.9515	23.4978	41.3041	17.7805	14.7163	18.7491
26979775	27028542|Lhe_030335-RA|-1|CDS|4410264194|4254|frame0	26979775	tr|A0A8X6YMQ5|A0A8X6YMQ5_9ARAC	ATP-binding cassette sub-family A member 3 OS=Trichonephila inaurata madagascariensis OX=2747483 GN=ABCA3 PE=4 SV=1	ident:1102/1724 pos:1382/1724 query:1724 hit:1767 align:1745 bit:2293.8	OK	22.9408	25.9727	27.7971	27.299	26.3462	17.241	16.7993	15.0644	17.1182	38.5558	31.6557	33.5012	NaN	NaN	NaN	NaN	NaN	NaN	8.80101	NaN	12.0793
8250075	8253960|Lhe_033853-RA|1|CDS|4410291318|23618|frame0	8250075	tr|A0A2L2Y1V6|A0A2L2Y1V6_PARTP	Cuticle protein OS=Parasteatoda tepidariorum OX=114398 PE=2 SV=1	ident:85/128 pos:101/128 query:128 hit:144 align:146 bit:127.1	OK	22.9269	NaN	NaN	NaN	NaN	NaN	2.60958	7.76872	NaN	NaN	7.39281	NaN	NaN	NaN	NaN	21.1331	50.1795	44.3571	19.6983	27.1976	26.0052
64770148	64810673|Lhe_031406-RA|1|CDS|4410272087|9453|frame0	64770148	tr|A0A8X6XG49|A0A8X6XG49_9ARAC	Histone H3.3a OS=Trichonephila inaurata madagascariensis OX=2747483 GN=MPH3 PE=3 SV=1	ident:58/342 pos:71/342 query:342 hit:139 align:96 bit:122.5	Partial_match_query	22.9122	28.4834	NaN	31.2596	23.7919	NaN	NaN	NaN	10.7021	14.1636	16.1237	21.7129	NaN	NaN	NaN	28.474	33.56	34.8882	11.854	23.2207	19.6251
14938116	14956558|Lhe_006621-RA|-1|CDS|4410326272|26431|frame0	14938116	tr|A0A2L2Y8G3|A0A2L2Y8G3_PARTP	SUMO-activating enzyme subunit 1 (Fragment) OS=Parasteatoda tepidariorum OX=114398 PE=2 SV=1	ident:143/251 pos:178/251 query:251 hit:330 align:221 bit:303.5	OK	22.9012	15.6025	13.2749	10.3425	14.2096	11.4242	9.8308	11.0564	11.5317	35.3135	40.4744	19.8321	81.7586	NaN	NaN	27.351	23.5392	19.9562	18.622	25.3006	22.8015
25181118	25230246|Lhe_021180-RA|1|CDS|4410437996|32883|frame0	25181118	tr|A0A2L2Y6D6|A0A2L2Y6D6_PARTP	THO complex subunit 5-like protein (Fragment) OS=Parasteatoda tepidariorum OX=114398 PE=2 SV=1	ident:524/680 pos:593/680 query:680 hit:661 align:662 bit:1085.9	OK	22.8997	16.108	16.1545	17.7589	17.5755	33.6866	21.6571	21.0001	24.1687	NaN	22.5883	101.953	NaN	NaN	NaN	11.6384	11.2673	17.2688	3.76653	4.79684	25.006
13182547	13229094|Lhe_027920-RA|-1|CDS|4410245864|22147|frame0	13182547	tr|A0A087TBJ5|A0A087TBJ5_STEMI	Long-chain-fatty-acid--CoA ligase (Fragment) OS=Stegodyphus mimosarum OX=407821 GN=X975_12290 PE=3 SV=1	ident:329/634 pos:450/634 query:634 hit:684 align:633 bit:689.5	OK	22.8977	8.24589	9.86278	7.71495	12.6006	4.84339	5.84939	4.29525	5.55879	NaN	14.7531	NaN	NaN	NaN	NaN	17.9933	15.8576	14.6567	75.8371	70.9743	74.4223
38716812	38783923|Lhe_010211-RA|-1|CDS|4410353626|20562|frame0	38716812	tr|A0A8X6TN49|A0A8X6TN49_NEPPI	Phospholipid-transporting ATPase ABCA1 OS=Nephila pilipes OX=299642 GN=Abca1 PE=4 SV=1	ident:1985/2428 pos:2162/2428 query:2428 hit:2389 align:2378 bit:4123.2	OK	22.8757	NaN	NaN	NaN	NaN	NaN	NaN	NaN	NaN	16.8785	20.8864	30.8622	NaN	NaN	NaN	NaN	NaN	NaN	NaN	NaN	NaN
51877544	51893699|Lhe_021887-RA|-1|CDS|4410443733|25882|frame0	51877544	tr|A0A8X6T950|A0A8X6T950_NEPPI	COP9 signalosome complex subunit 5 OS=Nephila pilipes OX=299642 GN=COPS5 PE=3 SV=1	ident:325/332 pos:329/332 query:332 hit:332 align:332 bit:688.0	OK	22.8692	20.3161	21.0373	18.1037	19.0246	26.8243	27.6365	25.4978	21.4852	20.2751	17.9641	27.6894	NaN	NaN	NaN	21.5427	22.5998	NaN	22.4105	25.9311	27.5686
41910987	41912825|Lhe_007178-RA|1|CDS|4410330490|18099|frame0	41910987	tr|A0A087TTG1|A0A087TTG1_STEMI	Sodium/potassium-transporting ATPase subunit alpha (Fragment) OS=Stegodyphus mimosarum OX=407821 GN=X975_24838 PE=3 SV=1	ident:25/148 pos:44/148 query:148 hit:1005 align:95 bit:29.6	Partial_match_hit	22.8658	NaN	12.5124	NaN	17.2885	36.794	25.5387	29.6557	15.4054	NaN	NaN	NaN	NaN	NaN	NaN	NaN	NaN	NaN	NaN	NaN	NaN
12252894	12264088|Lhe_027911-RA|-1|CDS|4410245801|412|frame0	12252894	tr|A0A8X6KXA0|A0A8X6KXA0_TRICU	Sorbin and SH3 domain-containing protein 1 OS=Trichonephila clavata OX=2740835 GN=Sorbs1 PE=4 SV=1	ident:134/194 pos:153/194 query:194 hit:1849 align:189 bit:242.7	Partial_match_hit	22.8434	NaN	7.18427	12.3511	NaN	13.9079	16.6701	14.505	14.8566	5.21336	NaN	26.9004	NaN	NaN	NaN	23.0664	36.9686	55.625	27.317	28.3142	36.928
77589830	77614042|Lhe_011277-RA|-1|CDS|4410361954|1578|frame0	77589830	tr|A0A4Y2CPB3|A0A4Y2CPB3_ARAVE	Transmembrane 9 superfamily member OS=Araneus ventricosus OX=182803 GN=Tm9sf1 PE=3 SV=1	ident:425/531 pos:458/531 query:531 hit:585 align:496 bit:897.1	OK	22.8375	21.4553	20.9541	19.7877	22.9962	24.256	22.922	20.4144	29.9139	NaN	NaN	NaN	NaN	NaN	NaN	NaN	NaN	NaN	NaN	NaN	NaN
100782591	100790799|Lhe_008449-RA|1|CDS|4410339984|18114|frame0	100782591	tr|A0A8T0FE75|A0A8T0FE75_ARGBR	Hemicentin-1 like protein OS=Argiope bruennichi OX=94029 GN=HNY73_006569 PE=4 SV=1	ident:745/859 pos:798/859 query:859 hit:1128 align:873 bit:1531.9	OK	22.8245	NaN	NaN	NaN	NaN	NaN	NaN	NaN	NaN	NaN	NaN	NaN	NaN	NaN	NaN	18.2806	27.3683	NaN	NaN	NaN	NaN
5689880	5707613|Lhe_012708-RA|-1|CDS|4410372451|34170|frame0	5689880	tr|A0A8X6YH08|A0A8X6YH08_9ARAC	Iduronate 2-sulfatase OS=Trichonephila inaurata madagascariensis OX=2747483 GN=IDS PE=3 SV=1	ident:412/591 pos:483/591 query:591 hit:594 align:593 bit:854.7	OK	22.8211	18.4042	19.0105	17.3577	NaN	14.8179	15.5074	13.2197	14.7591	59.3447	36.9996	57.7535	NaN	NaN	NaN	NaN	NaN	NaN	10.0341	8.93279	10.5334
46809194	46810270|Lhe_021781-RA|-1|CDS|4410442862|4125|frame0	46809194	tr|A0A2L2XWG7|A0A2L2XWG7_PARTP	Leukocyte receptor cluster member 9 (Fragment) OS=Parasteatoda tepidariorum OX=114398 PE=2 SV=1	ident:262/358 pos:300/358 query:358 hit:352 align:351 bit:543.1	OK	22.7956	39.0509	29.5818	33.4319	41.1039	36.9607	25.5326	22.6832	NaN	15.3448	15.1809	20.8652	NaN	NaN	NaN	22.0566	14.2846	24.931	7.95005	6.63032	9.14064
11264536	11270965|Lhe_025569-RA|1|CDS|4410227481|21791|frame0	11264536	tr|A0A087USH1|A0A087USH1_STEMI	Lipopolysaccharide-induced tumor necrosis factor-alpha factor-like protein (Fragment) OS=Stegodyphus mimosarum OX=407821 GN=X975_09043 PE=3 SV=1	ident:53/90 pos:69/90 query:90 hit:86 align:84 bit:125.2	OK	22.77	26.2366	29.4495	25.206	22.3732	NaN	NaN	23.8952	9.45918	NaN	NaN	NaN	NaN	NaN	NaN	NaN	NaN	NaN	NaN	NaN	NaN
115774738	115784362|Lhe_015471-RA|1|CDS|4410394522|17527|frame0	115774738	tr|A0A2L2YA67|A0A2L2YA67_PARTP	Secreted protein (Fragment) OS=Parasteatoda tepidariorum OX=114398 PE=2 SV=1	ident:54/144 pos:84/144 query:144 hit:137 align:130 bit:113.2	OK	22.7573	13.8606	11.0751	12.6841	13.1971	44.9071	33.9206	26.0602	26.3535	NaN	NaN	NaN	NaN	NaN	NaN	NaN	NaN	NaN	NaN	NaN	NaN
67469155	67505956|Lhe_022223-RA|1|CDS|4410446318|11736|frame0	67469155	tr|A0A2L2YP22|A0A2L2YP22_PARTP	Phosphatidylinositol transfer protein OS=Parasteatoda tepidariorum OX=114398 PE=2 SV=1	ident:228/423 pos:232/423 query:423 hit:269 align:262 bit:463.4	OK	22.7466	22.4874	17.4056	18.1317	24.0835	14.0452	13.4771	21.0482	14.5497	19.8173	25.8389	50.4483	NaN	NaN	NaN	NaN	NaN	NaN	NaN	NaN	31.6263
80233794	80258973|Lhe_033612-RA|1|CDS|4410289681|16351|frame0	80233794	tr|A0A140DL44|A0A140DL44_LATHE	Aggregate silk glue 1 variant 1 OS=Latrodectus hesperus OX=256737 GN=ASG1 PE=4 SV=1	ident:312/580 pos:319/580 query:580 hit:400 align:372 bit:600.5	OK	22.7404	32.7852	28.9353	28.9179	32.1755	14.755	13.8109	13.8092	16.7345	NaN	NaN	NaN	NaN	NaN	NaN	NaN	NaN	NaN	NaN	NaN	NaN
80035699	80072339|Lhe_029375-RA|1|CDS|4410257557|14255|frame0	80035699	tr|A0A2L2Y8V5|A0A2L2Y8V5_PARTP	Vacuolar protein sorting-associated protein 52 homolog (Fragment) OS=Parasteatoda tepidariorum OX=114398 PE=2 SV=1	ident:599/646 pos:627/646 query:646 hit:682 align:646 bit:1252.7	OK	22.7315	13.9665	17.4021	18.5408	22.7428	25.1572	24.3611	34.4874	25.1941	NaN	NaN	NaN	NaN	NaN	NaN	NaN	NaN	NaN	NaN	NaN	NaN
10974659	10997978|Lhe_016013-RA|1|CDS|4410398253|15458|frame0	10974659	tr|A0A8T0FIG4|A0A8T0FIG4_ARGBR	alpha-1,2-Mannosidase OS=Argiope bruennichi OX=94029 GN=HNY73_005299 PE=3 SV=1	ident:306/436 pos:328/436 query:436 hit:811 align:422 bit:628.6	Partial_match_hit	22.6962	23.78	30.6342	24.7108	17.9459	18.368	18.7293	22.4069	24.9948	NaN	NaN	NaN	NaN	NaN	NaN	NaN	NaN	NaN	NaN	NaN	NaN
98788762	98805096|Lhe_002582-RA|-1|CDS|4410218693|21439|frame0	98788762	tr|A0A8X6HTD3|A0A8X6HTD3_TRICU	Protein Aster-B OS=Trichonephila clavata OX=2740835 GN=GRAMD1B PE=4 SV=1	ident:196/272 pos:212/272 query:272 hit:840 align:261 bit:365.9	Partial_match_hit	22.688	NaN	NaN	NaN	NaN	NaN	NaN	NaN	NaN	42.1663	21.1818	30.9686	NaN	NaN	NaN	21.2444	36.3739	16.3091	10.7767	14.5662	10.6048
92503273	92525450|Lhe_020346-RA|1|CDS|4410431528|31487|frame0	92503273	tr|A0A2L2YHH8|A0A2L2YHH8_PARTP	TGF-beta-activated kinase 1 and MAP3K7-binding protein 1 OS=Parasteatoda tepidariorum OX=114398 PE=2 SV=1	ident:415/500 pos:457/500 query:500 hit:489 align:503 bit:855.1	OK	22.6499	20.9129	18.9769	18.7903	18.3512	12.1417	13.4895	15.2469	18.3303	NaN	20.0232	NaN	NaN	NaN	NaN	11.1101	32.2413	33.2646	38.2603	34.6487	33.9601
74662478	74705544|Lhe_014475-RA|1|CDS|4410386571|27220|frame0	74662478	tr|A0A4Y2C4W7|A0A4Y2C4W7_ARAVE	ADP-ribosylation factor-binding protein GGA1 OS=Araneus ventricosus OX=182803 GN=Gga1 PE=3 SV=1	ident:454/656 pos:530/656 query:656 hit:675 align:684 bit:835.1	OK	22.5913	NaN	13.0804	NaN	NaN	NaN	NaN	64.5802	NaN	18.9315	8.01022	NaN	NaN	NaN	NaN	NaN	NaN	NaN	8.35433	NaN	NaN
111848841	111849904|Lhe_015377-RA|1|CDS|4410393735|24770|frame0	111848841	tr|A0A8X6P5H1|A0A8X6P5H1_NEPPI	Secreted frizzled-related protein 5 OS=Nephila pilipes OX=299642 GN=SFRP5 PE=4 SV=1	ident:136/182 pos:147/182 query:182 hit:171 align:154 bit:295.8	OK	22.5832	24.3212	29.4904	22.1677	31.3062	20.3556	18.6113	22.6774	11.7354	NaN	NaN	NaN	NaN	NaN	NaN	NaN	NaN	NaN	NaN	NaN	NaN
31247906	31275884|Lhe_021381-RA|1|CDS|4410439734|5173|frame0	31247906	tr|A0A2L2YC64|A0A2L2YC64_PARTP	Nuclear-interacting partner of ALK (Fragment) OS=Parasteatoda tepidariorum OX=114398 PE=2 SV=1	ident:184/358 pos:256/358 query:358 hit:396 align:406 bit:363.6	OK	22.5809	30.0931	24.098	41.2252	28.6574	11.1186	14.1991	18.9243	12.3318	NaN	NaN	NaN	NaN	NaN	NaN	NaN	NaN	NaN	NaN	NaN	NaN
85302700;85537970	85318821|Lhe_002177-RA|-1|CDS|4410215359|21070|frame0;85575445|Lhe_002193-RA|-1|CDS|4410215449|17264|frame0	85302700	tr|A0A087US04|A0A087US04_STEMI	Acetoacetyl-CoA synthetase (Fragment) OS=Stegodyphus mimosarum OX=407821 GN=X975_01815 PE=3 SV=1	ident:197/436 pos:259/436 query:436 hit:678 align:354 bit:430.3	OK	22.5562	NaN	NaN	NaN	NaN	NaN	NaN	NaN	NaN	NaN	NaN	37.6931	NaN	NaN	NaN	11.6459	NaN	NaN	15.325	26.1207	21.9964
72860283	72871691|Lhe_007885-RA|-1|CDS|4410335875|29287|frame0	72860283	tr|A0A8X6NRU9|A0A8X6NRU9_NEPPI	5'-3' exoribonuclease 1 OS=Nephila pilipes OX=299642 GN=Xrn1 PE=3 SV=1	ident:1061/1688 pos:1287/1688 query:1688 hit:1668 align:1690 bit:2094.7	OK	22.549	16.7463	14.7509	23.6356	14.4231	20.8374	17.4081	23.2407	15.1413	24.4822	15.7313	16.4473	NaN	NaN	NaN	29.6465	46.9888	41.396	16.4384	24.0731	21.9458
31709402	31714782|Lhe_016406-RA|1|CDS|4410401125|30752|frame0	31709402	tr|A0A4Y2HZA9|A0A4Y2HZA9_ARAVE	Retrotransposon gag domain-containing protein OS=Araneus ventricosus OX=182803 GN=AVEN_28462_1 PE=4 SV=1	ident:29/92 pos:51/92 query:92 hit:185 align:107 bit:52.0	OK	22.547	NaN	NaN	NaN	NaN	NaN	NaN	13.2319	NaN	37.4508	50.4257	62.1093	NaN	NaN	NaN	10.7347	11.0024	8.74168	4.91142	NaN	4.3153
57049699	57065412|Lhe_013957-RA|-1|CDS|4410382339|30719|frame0	57049699	tr|A0A4Y2GNQ3|A0A4Y2GNQ3_ARAVE	protein-ribulosamine 3-kinase OS=Araneus ventricosus OX=182803 GN=FN3K PE=3 SV=1	ident:230/306 pos:263/306 query:306 hit:307 align:307 bit:489.6	OK	22.5226	24.2311	22.2809	28.2259	22.8128	20.1976	14.4009	15.0206	19.089	25.019	21.2607	30.4806	NaN	NaN	NaN	22.6071	20.1054	29.5845	NaN	NaN	NaN
7930493	7948396|Lhe_012777-RA|1|CDS|4410372996|13006|frame0	7930493	tr|A0A8X6MZY5|A0A8X6MZY5_NEPPI	Dehydrogenase/reductase SDR family member 7 OS=Nephila pilipes OX=299642 GN=Dhrs7 PE=3 SV=1	ident:230/345 pos:283/345 query:345 hit:341 align:335 bit:505.8	OK	22.5067	NaN	NaN	NaN	NaN	NaN	NaN	NaN	NaN	NaN	29.9341	NaN	NaN	NaN	NaN	40.4831	20.647	33.1542	11.655	7.76214	13.9116
81038118	81048724|Lhe_005143-RA|1|CDS|4410314681|34780|frame0	81038118	tr|A0A2L2Y3Z5|A0A2L2Y3Z5_PARTP	Oligosaccharyltransferase complex subunit OS=Parasteatoda tepidariorum OX=114398 PE=2 SV=1	ident:142/148 pos:146/148 query:148 hit:148 align:148 bit:295.8	OK	22.4848	NaN	NaN	NaN	NaN	20.1469	11.5432	21.5943	20.9876	38.4357	24.139	20.5468	NaN	NaN	NaN	NaN	NaN	NaN	NaN	NaN	NaN
117657520	117673693|Lhe_002995-RA|1|CDS|4410222471|713|frame0	117657520	tr|A0A2L2YAU5|A0A2L2YAU5_PARTP	Fibronectin type-III domain-containing protein (Fragment) OS=Parasteatoda tepidariorum OX=114398 PE=2 SV=1	ident:370/516 pos:427/516 query:516 hit:980 align:524 bit:727.6	OK	22.4794	9.67528	8.25534	9.45805	14.3682	11.1314	9.6747	7.87539	10.8164	33.0093	42.0475	41.7162	NaN	NaN	NaN	32.4576	31.1791	47.6234	25.1042	26.6635	21.0949
1715113	1747775|Lhe_025402-RA|-1|CDS|4410226101|33636|frame0	1715113	tr|A0A8T0EVV9|A0A8T0EVV9_ARGBR	Sarcolemmal membrane-associated protein like OS=Argiope bruennichi OX=94029 GN=HNY73_012736 PE=4 SV=1	ident:556/730 pos:634/730 query:730 hit:774 align:752 bit:1084.3	OK	22.4749	21.6335	29.7786	20.8835	NaN	19.1872	21.5619	NaN	21.43	20.1507	28.1355	36.986	NaN	NaN	NaN	23.6153	26.8596	NaN	13.5976	10.3498	20.4798
1380831	1390227|Lhe_006300-RA|-1|CDS|4410323788|5732|frame0	1380831	tr|A0A8X6XAF4|A0A8X6XAF4_9ARAC	COMM domain-containing protein 8 OS=Trichonephila inaurata madagascariensis OX=2747483 GN=COMMD8 PE=4 SV=1	ident:99/181 pos:140/181 query:181 hit:184 align:169 bit:221.5	OK	22.4717	21.1288	27.0994	22.8838	27.0934	20.4373	17.2929	18.2842	13.4463	46.1787	NaN	10.8719	NaN	NaN	NaN	NaN	NaN	NaN	NaN	NaN	NaN
84635541	84654009|Lhe_014742-RA|-1|CDS|4410389004|30400|frame0	84635541	tr|A0A8X7BWE0|A0A8X7BWE0_9ARAC	GTPase-activating protein skywalker OS=Trichonephila inaurata madagascariensis OX=2747483 GN=sky PE=4 SV=1	ident:417/552 pos:483/552 query:552 hit:549 align:552 bit:864.4	OK	22.4691	14.9109	11.9846	8.99805	11.3293	19.215	21.8283	30.2027	19.3477	37.5487	56.7597	14.527	NaN	NaN	NaN	NaN	NaN	NaN	NaN	21.9868	23.4594
11725871	11747654|Lhe_009456-RA|-1|CDS|4410347616|2957|frame0	11725871	tr|A0A087UME6|A0A087UME6_STEMI	Polypeptide N-acetylgalactosaminyltransferase (Fragment) OS=Stegodyphus mimosarum OX=407821 GN=X975_00462 PE=3 SV=1	ident:527/582 pos:554/582 query:582 hit:585 align:585 bit:1110.9	OK	22.4582	24.766	20.1335	20.9682	23.1301	24.7474	22.7595	23.2635	19.8978	NaN	NaN	NaN	NaN	NaN	NaN	NaN	NaN	NaN	NaN	NaN	NaN
9975379	9979591|Lhe_009395-RA|-1|CDS|4410347126|8185|frame0	9975379	tr|A0A087V1D2|A0A087V1D2_STEMI	Bumetanide-sensitive sodium-(Potassium)-chloride cotransporter (Fragment) OS=Stegodyphus mimosarum OX=407821 GN=X975_26848 PE=4 SV=1	ident:105/216 pos:129/216 query:216 hit:320 align:159 bit:198.7	Partial_match_hit	22.4482	NaN	NaN	NaN	NaN	NaN	NaN	NaN	NaN	NaN	21.2433	23.6531	NaN	NaN	NaN	NaN	NaN	NaN	NaN	NaN	NaN
29474760	29514579|Lhe_021328-RA|-1|CDS|4410439153|13791|frame0	29474760	tr|A0A8X6XJD8|A0A8X6XJD8_9ARAC	Uncharacterized protein CG43867 OS=Trichonephila inaurata madagascariensis OX=2747483 GN=CG43867 PE=4 SV=1	ident:1145/1299 pos:1227/1299 query:1299 hit:1515 align:1357 bit:2265.7	OK	22.4441	25.416	32.7303	43.2183	29.4942	76.2959	36.197	61.2589	32.4121	6.07842	5.39445	8.43485	NaN	NaN	NaN	3.007	7.30744	6.94139	3.16129	1.59846	2.60411
6839844	6860237|Lhe_032029-RA|1|CDS|4410277051|14646|frame0	6839844	tr|A0A8X6XUA1|A0A8X6XUA1_9ARAC	U7 snRNA-associated Sm-like protein LSm10 OS=Trichonephila inaurata madagascariensis OX=2747483 GN=LSM10 PE=4 SV=1	ident:48/207 pos:66/207 query:207 hit:211 align:95 bit:112.8	Partial_match_both	22.4362	NaN	NaN	NaN	NaN	NaN	NaN	NaN	NaN	25.9777	28.2867	28.5502	NaN	NaN	NaN	NaN	31.9385	12.9234	NaN	8.28989	21.0872
77287327	77303556|Lhe_020036-RA|-1|CDS|4410428983|24470|frame0	77287327	tr|A0A8X6KDF3|A0A8X6KDF3_TRICU	UDP-glucose 4-epimerase OS=Trichonephila clavata OX=2740835 GN=GALE PE=3 SV=1	ident:319/346 pos:329/346 query:346 hit:361 align:352 bit:660.2	OK	22.4361	12.2753	14.8834	24.2604	18.575	25.9059	30.2504	26.4161	26.922	NaN	NaN	NaN	NaN	NaN	NaN	NaN	NaN	NaN	NaN	NaN	NaN
2753379	2766557|Lhe_000059-RA|1|CDS|4410197997|24521|frame0	2753379	tr|A0A8X7CD40|A0A8X7CD40_9ARAC	Serine proteinase stubble OS=Trichonephila inaurata madagascariensis OX=2747483 GN=Sb PE=3 SV=1	ident:381/646 pos:445/646 query:646 hit:602 align:686 bit:649.0	OK	22.4331	11.9355	13.3078	9.32777	14.8739	12.3821	15.4422	10.8095	12.6802	NaN	NaN	NaN	NaN	NaN	NaN	51.6259	52.6947	48.1748	20.9684	16.7702	23.0703
73926633	73953721|Lhe_011189-RA|1|CDS|4410361232|31403|frame0	73926633	tr|A0A8X6YUF5|A0A8X6YUF5_9ARAC	Unconventional myosin-XV OS=Trichonephila inaurata madagascariensis OX=2747483 GN=Myo15a PE=3 SV=1	ident:554/611 pos:556/611 query:611 hit:2285 align:559 bit:1163.3	Partial_match_hit	22.4268	NaN	NaN	NaN	6.44822	NaN	NaN	NaN	NaN	22.5337	52.6155	60.8386	NaN	NaN	NaN	10.2805	14.3671	NaN	11.8776	9.57269	13.3069
71751890	71791538|Lhe_033412-RA|1|CDS|4410287852|12612|frame0	71751890	tr|A0A2L2YFD5|A0A2L2YFD5_PARTP	WD repeat-containing protein 26 (Fragment) OS=Parasteatoda tepidariorum OX=114398 PE=2 SV=1	ident:556/572 pos:565/572 query:572 hit:570 align:571 bit:1167.1	OK	22.4267	14.5649	12.927	14.691	14.9957	16.6581	19.1593	22.447	24.5354	NaN	NaN	NaN	NaN	NaN	NaN	45.7694	NaN	77.6518	8.40805	12.2966	7.44293
79836620	79847243|Lhe_005115-RA|-1|CDS|4410314451|25027|frame0	79836620	tr|A0A8X6MFC9|A0A8X6MFC9_NEPPI	Uncharacterized protein OS=Nephila pilipes OX=299642 GN=NCL1_34304 PE=4 SV=1	ident:104/153 pos:124/153 query:153 hit:142 align:153 bit:223.8	OK	22.4063	NaN	NaN	NaN	NaN	20.9366	26.0688	20.9552	21.6647	NaN	NaN	NaN	NaN	NaN	NaN	NaN	NaN	NaN	NaN	NaN	NaN
92870546	92887435|Lhe_011697-RA|-1|CDS|4410365361|27190|frame0	92870546	tr|A0A2L2YBD7|A0A2L2YBD7_PARTP	tryptophan--tRNA ligase (Fragment) OS=Parasteatoda tepidariorum OX=114398 PE=2 SV=1	ident:257/363 pos:296/363 query:363 hit:362 align:335 bit:552.4	OK	22.4022	13.366	14.9063	14.6315	12.6591	7.63212	13.6608	16.4995	11.9683	NaN	NaN	47.405	NaN	NaN	NaN	38.3594	9.36347	32.4415	33.6586	30.8468	38.6354
43141035	43148786|Lhe_013592-RA|-1|CDS|4410379216|33483|frame0	43141035	tr|A0A2L2YF86|A0A2L2YF86_PARTP	sn-1-specific diacylglycerol lipase ABHD11 OS=Parasteatoda tepidariorum OX=114398 PE=2 SV=1	ident:103/199 pos:138/199 query:199 hit:279 align:241 bit:176.8	OK	22.379	31.2217	24.8706	24.5953	32.9892	26.1376	12.5984	15.2206	20.183	NaN	NaN	NaN	NaN	NaN	NaN	NaN	NaN	NaN	13.7559	NaN	22.2178
46386218	46402217|Lhe_007282-RA|-1|CDS|4410331301|19196|frame0	46386218	tr|A0A8X6FER7|A0A8X6FER7_TRICU	asparagine--tRNA ligase OS=Trichonephila clavata OX=2740835 GN=Nars2 PE=4 SV=1	ident:314/498 pos:403/498 query:498 hit:498 align:489 bit:676.8	OK	22.379	NaN	NaN	NaN	NaN	21.552	18.523	27.7389	21.7021	NaN	NaN	NaN	NaN	NaN	NaN	NaN	NaN	NaN	NaN	NaN	NaN
28513014	28601490|Lhe_030371-RA|1|CDS|4410264423|13557|frame0	28513014	tr|A0A8X6PI37|A0A8X6PI37_NEPPI	E3 ubiquitin-protein ligase OS=Nephila pilipes OX=299642 GN=ubr3 PE=3 SV=1	ident:1172/2047 pos:1373/2047 query:2047 hit:1907 align:1648 bit:2353.9	OK	22.3508	13.0077	14.8989	16.3462	17.1006	35.345	27.1235	31.4577	23.5269	NaN	NaN	NaN	NaN	NaN	NaN	NaN	NaN	NaN	NaN	NaN	NaN
61291146	61336167|Lhe_033189-RA|1|CDS|4410286057|20476|frame0	61291146	tr|A0A8X6X8Y5|A0A8X6X8Y5_9ARAC	WD repeat-containing protein 44 OS=Trichonephila inaurata madagascariensis OX=2747483 GN=Wdr44 PE=4 SV=1	ident:648/837 pos:724/837 query:837 hit:878 align:881 bit:1273.5	OK	22.35	23.7925	21.7379	24.8145	19.6192	23.2723	19.572	25.1627	14.5356	22.6053	27.5717	33.8581	NaN	NaN	NaN	10.9898	27.2514	19.8859	27.88	15.051	NaN
66174545	66177222|Lhe_031442-RA|-1|CDS|4410272420|19782|frame0	66174545	tr|A0A8X6P3K3|A0A8X6P3K3_NEPPI	Dymeclin OS=Nephila pilipes OX=299642 GN=DYM PE=3 SV=1	ident:530/669 pos:596/669 query:669 hit:670 align:664 bit:1087.4	OK	22.3312	25.4332	16.0263	21.759	21.8667	49.2169	41.3819	37.9583	25.0617	28.0628	NaN	NaN	NaN	NaN	NaN	16.3555	20.4311	13.8288	5.7877	6.71102	5.08696
47354131	47375680|Lhe_021800-RA|-1|CDS|4410443033|28326|frame0	47354131	tr|A0A8X6IIV3|A0A8X6IIV3_TRICU	Flotillin-2 OS=Trichonephila clavata OX=2740835 GN=Flo2 PE=3 SV=1	ident:403/424 pos:417/424 query:424 hit:424 align:424 bit:826.2	OK	22.3286	NaN	NaN	NaN	NaN	NaN	NaN	NaN	7.0955	NaN	NaN	NaN	NaN	NaN	NaN	13.3403	NaN	NaN	28.0286	29.7435	33.4352
76127003	76152521|Lhe_001928-RA|1|CDS|4410213402|8017|frame0	76127003	tr|A0A087UWN5|A0A087UWN5_STEMI	N6-adenosine-methyltransferase non-catalytic subunit (Fragment) OS=Stegodyphus mimosarum OX=407821 GN=X975_09846 PE=3 SV=1	ident:338/399 pos:355/399 query:399 hit:432 align:418 bit:676.0	OK	22.32	NaN	NaN	NaN	NaN	NaN	NaN	NaN	50.4003	18.3614	12.3445	8.17368	NaN	NaN	NaN	NaN	NaN	NaN	NaN	NaN	NaN
26480262	26481356|Lhe_021244-RA|1|CDS|4410438478|24829|frame0	26480262	tr|A0A8X6YYG1|A0A8X6YYG1_9ARAC	Uncharacterized protein OS=Trichonephila inaurata madagascariensis OX=2747483 GN=TNIN_305021 PE=4 SV=1	ident:93/364 pos:120/364 query:364 hit:372 align:248 bit:62.4	OK	22.2995	NaN	NaN	NaN	NaN	NaN	NaN	NaN	NaN	36.4236	43.2547	46.8778	NaN	NaN	NaN	15.2961	16.6298	18.5636	9.83958	7.40946	6.40055
80822628	80823785|Lhe_005131-RA|1|CDS|4410314591|3601|frame0	80822628	tr|A0A8T0E471|A0A8T0E471_ARGBR	Queuine tRNA-ribosyltransferase accessory subunit 2 OS=Argiope bruennichi OX=94029 GN=HNY73_023043 PE=3 SV=1	ident:263/385 pos:320/385 query:385 hit:383 align:379 bit:571.6	OK	22.2861	24.8737	19.4119	26.8633	28.5254	24.3789	16.9177	15.6644	21.2301	NaN	NaN	NaN	NaN	NaN	NaN	NaN	NaN	NaN	NaN	NaN	22.7096
117605598	117657512|Lhe_002994-RA|1|CDS|4410222447|27376|frame0	117605598	tr|A0A4Y2HXY1|A0A4Y2HXY1_ARAVE	Host cell factor 1 OS=Araneus ventricosus OX=182803 GN=HCFC1 PE=4 SV=1	ident:761/1120 pos:879/1120 query:1120 hit:1550 align:1146 bit:1368.6	OK	22.2597	25.846	22.9163	20.343	39.0293	13.7095	17.5831	14.9977	25.5277	33.0426	30.5062	29.9289	NaN	NaN	NaN	12.9579	18.2996	19.3709	9.8371	NaN	NaN
76074759	76099732|Lhe_033505-RA|1|CDS|4410288726|477|frame0	76074759	tr|A0A8X6HDT6|A0A8X6HDT6_TRICU	non-specific serine/threonine protein kinase OS=Trichonephila clavata OX=2740835 GN=OXSR1 PE=3 SV=1	ident:491/563 pos:517/563 query:563 hit:591 align:574 bit:1000.4	OK	22.2579	20.9152	17.9947	22.4152	23.3162	15.2923	15.1181	16.1799	14.3136	15.39	24.2963	20.4123	NaN	NaN	NaN	53.556	25.8251	23.2086	13.7261	36.5841	19.8403
6324291	6348666|Lhe_027766-RA|-1|CDS|4410244630|14606|frame0	6324291	tr|A0A4Y2IU77|A0A4Y2IU77_ARAVE	STAM-binding protein-like A OS=Araneus ventricosus OX=182803 GN=stambpa PE=3 SV=1	ident:321/428 pos:370/428 query:428 hit:428 align:428 bit:653.3	OK	22.2138	21.4113	20.6614	21.7694	21.4474	14.9152	14.7662	15.4098	14.3382	12.7687	10.6513	NaN	NaN	NaN	NaN	26.7781	35.6283	32.1916	19.8989	38.7478	34.0368
51191014	51196205|Lhe_013821-RA|-1|CDS|4410381326|29684|frame0	51191014	tr|A0A8X6JIR5|A0A8X6JIR5_TRICU	Vacuolar protein sorting-associated protein 37B OS=Trichonephila clavata OX=2740835 GN=VPS37B PE=3 SV=1	ident:164/226 pos:189/226 query:226 hit:225 align:226 bit:272.3	OK	22.2093	NaN	NaN	NaN	NaN	28.4909	20.4012	11.5169	38.785	NaN	NaN	NaN	NaN	NaN	NaN	NaN	NaN	NaN	NaN	NaN	11.8525
14470699	14471841|Lhe_034017-RA|1|CDS|4410292622|20488|frame0	14470699	tr|A0A8X6IPA4|A0A8X6IPA4_TRICU	Uncharacterized protein OS=Trichonephila clavata OX=2740835 GN=AVEN_246787_1 PE=4 SV=1	ident:209/365 pos:276/365 query:365 hit:383 align:382 bit:422.9	OK	22.2023	NaN	NaN	NaN	NaN	NaN	NaN	NaN	NaN	34.9317	12.0091	19.6661	NaN	NaN	NaN	NaN	NaN	NaN	NaN	NaN	NaN
13550500	13562318|Lhe_025640-RA|1|CDS|4410228067|14948|frame0	13550500	tr|A0A8X6P339|A0A8X6P339_NEPPI	ELMO domain-containing protein 1 OS=Nephila pilipes OX=299642 GN=Elmod1 PE=4 SV=1	ident:201/283 pos:246/283 query:283 hit:315 align:315 bit:428.7	OK	22.199	22.5464	20.2049	22.3683	26.141	24.1634	25.275	20.0268	27.7214	NaN	NaN	NaN	NaN	NaN	NaN	NaN	11.3436	NaN	NaN	NaN	NaN
6819325	6866575|Lhe_012735-RA|1|CDS|4410372674|6486|frame0	6819325	tr|A0A8X6GL27|A0A8X6GL27_TRICU	LIM and calponin homology domains-containing protein 1 OS=Trichonephila clavata OX=2740835 GN=Limch1 PE=4 SV=1	ident:428/1312 pos:525/1312 query:1312 hit:1336 align:699 bit:780.0	OK	22.19	NaN	NaN	NaN	NaN	NaN	8.96973	NaN	7.35658	NaN	NaN	NaN	NaN	NaN	NaN	37.6396	29.1455	52.7345	15.4981	14.2288	11.9473
125970687	125983178|Lhe_006206-RA|1|CDS|4410323033|23984|frame0	125970687	tr|A0A8X6RK84|A0A8X6RK84_TRICX	Innexin OS=Trichonephila clavipes OX=2585209 GN=Inx2 PE=3 SV=1	ident:215/899 pos:280/899 query:899 hit:370 align:376 bit:449.9	Partial_match_query	22.1891	15.2996	13.5153	11.954	14.2882	11.1057	10.674	NaN	8.28854	NaN	NaN	NaN	NaN	NaN	NaN	32.1463	54.9826	26.8353	22.0021	28.4246	38.9424
54667550	54680073|Lhe_031188-RA|1|CDS|4410270494|17337|frame0	54667550	tr|A0A4Y2GBR4|A0A4Y2GBR4_ARAVE	Acetyl-coenzyme A transporter 1 OS=Araneus ventricosus OX=182803 GN=SLC33A1 PE=4 SV=1	ident:353/490 pos:408/490 query:490 hit:519 align:502 bit:734.2	OK	22.1828	6.05782	5.9002	5.88218	5.67646	10.8521	11.6701	10.5882	9.78286	69.9171	76.3603	59.5335	NaN	NaN	NaN	33.0321	16.6955	8.2972	2.49695	NaN	NaN
119325886	119327955|Lhe_008883-RA|1|CDS|4410343016|18853|frame0	119325886	tr|A0A087U1H2|A0A087U1H2_STEMI	Phosphatidylinositol-4-phosphate 5-kinase type-1 alpha (Fragment) OS=Stegodyphus mimosarum OX=407821 GN=X975_24319 PE=4 SV=1	ident:468/689 pos:538/689 query:689 hit:738 align:701 bit:888.3	OK	22.1811	18.5035	20.3417	23.2865	22.8388	16.7312	NaN	16.8467	17.3467	51.7425	NaN	42.2456	NaN	NaN	NaN	36.7118	25.1301	20.8395	7.08043	6.63405	6.43685
29962921	30031286|Lhe_034411-RA|-1|CDS|4410295914|6396|frame0	29962921	tr|A0A4Y2EDU5|A0A4Y2EDU5_ARAVE	Triple functional domain protein OS=Araneus ventricosus OX=182803 GN=TRIO PE=4 SV=1	ident:1365/2169 pos:1437/2169 query:2169 hit:2324 align:1477 bit:2836.2	OK	22.1773	24.885	35.4711	28.6673	27.7936	15.8323	14.8811	17.73	12.158	NaN	NaN	NaN	NaN	NaN	NaN	NaN	NaN	NaN	NaN	NaN	NaN
3388348	3424789|Lhe_020690-RA|1|CDS|4410434082|6566|frame0	3388348	tr|A0A8X6WS20|A0A8X6WS20_9ARAC	Peroxisomal ATPase PEX6 OS=Trichonephila inaurata madagascariensis OX=2747483 GN=PEX6 PE=4 SV=1	ident:712/1080 pos:847/1080 query:1080 hit:1074 align:1092 bit:1414.8	OK	22.172	9.19432	12.6513	14.9187	17.3058	7.0433	8.33014	8.92048	6.03576	56.4026	53.6339	40.0989	NaN	NaN	NaN	NaN	NaN	NaN	NaN	23.0456	30.6558
58743586	58761025|Lhe_028855-RA|-1|CDS|4410253261|30570|frame0	58743586	tr|A0A4Y2B3V7|A0A4Y2B3V7_ARAVE	Hydroxyacid oxidase 1 OS=Araneus ventricosus OX=182803 GN=HAO1_5 PE=3 SV=1	ident:237/391 pos:290/391 query:391 hit:394 align:377 bit:492.7	OK	22.1633	15.4304	12.03	8.57576	13.809	16.4911	5.18513	10.7168	12.7071	26.5972	61.735	60.5185	NaN	NaN	NaN	NaN	NaN	NaN	NaN	NaN	NaN
67218192	67240447|Lhe_024515-RA|1|CDS|4410462248|2063|frame0	67218192	tr|A0A2L2YBY0|A0A2L2YBY0_PARTP	Sentrin-specific protease 1 (Fragment) OS=Parasteatoda tepidariorum OX=114398 PE=2 SV=1	ident:59/298 pos:101/298 query:298 hit:430 align:178 bit:101.7	Partial_match_hit	22.1528	27.0277	28.8505	25.6851	27.7299	23.1368	19.8266	17.6441	16.1646	NaN	NaN	NaN	NaN	NaN	NaN	25.0353	NaN	NaN	13.4617	16.2742	24.9971
61019654	61042689|Lhe_028925-RA|-1|CDS|4410253831|18003|frame0	61019654	tr|A0A8X6TLI2|A0A8X6TLI2_NEPPI	cyclic pyranopterin monophosphate synthase OS=Nephila pilipes OX=299642 GN=MOCS1 PE=3 SV=1	ident:349/546 pos:416/546 query:546 hit:557 align:541 bit:701.4	OK	22.1503	26.3485	16.5399	18.7048	27.0227	13.1689	13.571	6.70267	8.65212	NaN	NaN	NaN	NaN	NaN	NaN	NaN	NaN	NaN	NaN	68.6425	NaN
76479995	76531688|Lhe_027113-RA|-1|CDS|4410239634|33314|frame0	76479995	tr|A0A087TLS0|A0A087TLS0_STEMI	Putative chitinase 3 (Fragment) OS=Stegodyphus mimosarum OX=407821 GN=X975_01954 PE=3 SV=1	ident:656/794 pos:689/794 query:794 hit:822 align:728 bit:1364.4	OK	22.1377	NaN	NaN	NaN	NaN	NaN	4.37554	6.91561	5.88336	NaN	NaN	NaN	NaN	NaN	NaN	28.5251	42.7995	77.8726	7.59297	10.841	14.4334
70674628	70693736|Lhe_014387-RA|-1|CDS|4410385783|34193|frame0	70674628	tr|A0A8X6HTJ1|A0A8X6HTJ1_TRICU	RING finger protein nhl-1 OS=Trichonephila clavata OX=2740835 GN=nhl-1 PE=4 SV=1	ident:1063/1452 pos:1213/1452 query:1452 hit:1467 align:1490 bit:1941.4	OK	22.1338	10.6423	6.94194	13.2923	17.3837	15.1313	10.9446	13.7726	16.7356	24.4444	28.6363	25.8419	NaN	NaN	NaN	47.9161	30.465	52.8456	14.7694	17.9707	28.5412
38052674	38099473|Lhe_019162-RA|-1|CDS|4410422163|6214|frame0	38052674	tr|A0A2L2YF55|A0A2L2YF55_PARTP	medium-chain acyl-CoA ligase (Fragment) OS=Parasteatoda tepidariorum OX=114398 PE=2 SV=1	ident:325/594 pos:428/594 query:594 hit:555 align:556 bit:705.3	OK	22.1241	13.166	8.94235	9.06543	10.8333	21.6151	19.9853	20.1678	19.3305	NaN	42.4404	NaN	NaN	NaN	NaN	NaN	NaN	NaN	NaN	55.695	NaN
80281495	80301965|Lhe_033613-RA|1|CDS|4410289690|19487|frame0	80281495	tr|A0A140DL44|A0A140DL44_LATHE	Aggregate silk glue 1 variant 1 OS=Latrodectus hesperus OX=256737 GN=ASG1 PE=4 SV=1	ident:145/378 pos:205/378 query:378 hit:400 align:347 bit:256.5	OK	22.1055	35.3022	30.5371	33.208	34.4035	8.79911	17.075	8.68486	8.83447	NaN	NaN	NaN	NaN	NaN	NaN	NaN	NaN	NaN	NaN	NaN	NaN
77784324	77792352|Lhe_024716-RA|-1|CDS|4410463524|24172|frame0	77784324	tr|A0A2L2YDY8|A0A2L2YDY8_PARTP	Endoplasmic reticulum resident protein 29 OS=Parasteatoda tepidariorum OX=114398 PE=2 SV=1	ident:206/247 pos:230/247 query:247 hit:247 align:247 bit:426.0	OK	22.0855	25.2114	21.2549	19.6358	16.7383	10.4099	13.5825	12.4757	13.2597	14.7354	NaN	13.1566	NaN	NaN	NaN	25.1778	21.9929	37.4853	37.0036	29.4001	41.848
82833791	82858273|Lhe_002101-RA|1|CDS|4410214717|8704|frame0	82833791	tr|A0A8X6JML0|A0A8X6JML0_9ARAC	Hydroxyacid oxidase 1 OS=Trichonephila inaurata madagascariensis OX=2747483 GN=Hao1 PE=3 SV=1	ident:172/354 pos:245/354 query:354 hit:371 align:356 bit:340.9	OK	22.0803	28.1532	25.8607	26.262	13.95	19.7987	25.5818	16.0162	21.0199	NaN	NaN	NaN	NaN	NaN	NaN	NaN	NaN	NaN	NaN	NaN	NaN
48009347	48045706|Lhe_026491-RA|-1|CDS|4410234663|25606|frame0	48009347	tr|A0A8T0F0T2|A0A8T0F0T2_ARGBR	WD repeat-containing protein 5 OS=Argiope bruennichi OX=94029 GN=HNY73_012495 PE=4 SV=1	ident:299/345 pos:309/345 query:345 hit:317 align:316 bit:614.4	OK	22.0766	13.7626	16.8008	12.6102	10.7713	15.7817	8.42208	13.2903	7.12663	NaN	38.6306	NaN	NaN	NaN	NaN	66.917	21.1697	55.6954	NaN	10.5007	17.594
102502492	102525235|Lhe_011998-RA|1|CDS|4410367723|5792|frame0	102502492	tr|A0A8T0ERX1|A0A8T0ERX1_ARGBR	Alpha-tocopherol transfer protein-like OS=Argiope bruennichi OX=94029 GN=HNY73_014789 PE=4 SV=1	ident:120/263 pos:175/263 query:263 hit:300 align:289 bit:242.3	OK	22.0546	18.2753	9.62423	16.4967	16.9067	NaN	8.64422	NaN	NaN	NaN	43.8106	NaN	NaN	NaN	NaN	NaN	NaN	NaN	20.5623	35.4547	28.7162
15445587	15505749|Lhe_034036-RA|1|CDS|4410292729|22579|frame0	15445587	tr|A0A8T0EM74|A0A8T0EM74_ARGBR	Cadherin-99C like protein OS=Argiope bruennichi OX=94029 GN=HNY73_017230 PE=4 SV=1	ident:1209/1531 pos:1371/1531 query:1531 hit:1580 align:1588 bit:2434.8	OK	22.0489	NaN	NaN	NaN	NaN	NaN	NaN	NaN	NaN	NaN	NaN	NaN	NaN	NaN	NaN	28.3376	21.5888	26.5323	NaN	11.7371	NaN
63738858	63752687|Lhe_010896-RA|1|CDS|4410358935|5423|frame0	63738858	tr|A0A4Y2GM40|A0A4Y2GM40_ARAVE	Uracil phosphoribosyltransferase homolog OS=Araneus ventricosus OX=182803 GN=uprt_1 PE=3 SV=1	ident:134/183 pos:138/183 query:183 hit:229 align:142 bit:279.3	OK	22.0249	10.647	14.0797	15.3942	14.505	15.3165	9.25905	10.52	13.6249	53.5591	NaN	36.1571	NaN	NaN	NaN	NaN	NaN	NaN	34.0799	22.6132	36.5685
97887696	97902283|Lhe_015025-RA|1|CDS|4410391265|8907|frame0	97887696	tr|A0A8X6XCF0|A0A8X6XCF0_9ARAC	E3 ubiquitin-protein ligase RNF25 OS=Trichonephila inaurata madagascariensis OX=2747483 GN=RNF25 PE=4 SV=1	ident:258/990 pos:358/990 query:990 hit:848 align:641 bit:374.8	OK	22.0158	NaN	NaN	NaN	NaN	NaN	NaN	NaN	NaN	24.6879	25.8358	15.5236	NaN	NaN	NaN	NaN	NaN	NaN	NaN	NaN	NaN
30197560	30239751|Lhe_013227-RA|1|CDS|4410376524|10616|frame0	30197560	tr|A0A8X6YA97|A0A8X6YA97_9ARAC	Heat shock 70 kDa protein 12A OS=Trichonephila inaurata madagascariensis OX=2747483 GN=HSPA12A PE=4 SV=1	ident:502/980 pos:539/980 query:980 hit:648 align:688 bit:998.0	OK	22.0112	NaN	NaN	NaN	NaN	NaN	12.9922	NaN	NaN	NaN	NaN	NaN	NaN	NaN	NaN	NaN	NaN	NaN	21.9328	34.2522	18.8677
63167490	63195646|Lhe_031351-RA|-1|CDS|4410271647|31973|frame0	63167490	tr|A0A4Y2IHS1|A0A4Y2IHS1_ARAVE	tRNA-t(6)A37 methylthiotransferase OS=Araneus ventricosus OX=182803 GN=cdkal1 PE=3 SV=1	ident:419/525 pos:469/525 query:525 hit:529 align:525 bit:887.9	OK	22.0104	22.5864	20.7102	23.9631	21.4172	12.9926	13.5202	11.6021	18.2099	NaN	53.0916	NaN	NaN	NaN	NaN	NaN	NaN	NaN	NaN	NaN	NaN
37216752	37248817|Lhe_034627-RA|-1|CDS|4410297581|23953|frame0	37216752	tr|A0A8T0EJC4|A0A8T0EJC4_ARGBR	SH3 and cysteine-rich domain-containing OS=Argiope bruennichi OX=94029 GN=HNY73_016273 PE=4 SV=1	ident:383/488 pos:417/488 query:488 hit:785 align:490 bit:732.6	OK	22.0057	NaN	NaN	NaN	NaN	NaN	NaN	NaN	NaN	NaN	52.9433	NaN	NaN	NaN	NaN	NaN	NaN	5.58714	23.0371	14.9898	13.4708
102184515	102226920|Lhe_005715-RA|1|CDS|4410319243|5726|frame0	102184515	tr|A0A8T0E3W7|A0A8T0E3W7_ARGBR	Unconventional myosin-Ie like protein OS=Argiope bruennichi OX=94029 GN=HNY73_022904 PE=3 SV=1	ident:1013/1135 pos:1070/1135 query:1135 hit:1133 align:1115 bit:2079.7	OK	22.0017	17.4825	21.7074	12.4163	16.3176	18.4414	16.8253	29.3863	12.8757	28.1776	33.2296	35.1584	NaN	NaN	NaN	NaN	NaN	NaN	NaN	NaN	NaN
1043818	1044438|Lhe_012602-RA|-1|CDS|4410371657|4034|frame0	1043818	tr|A0A087UW09|A0A087UW09_STEMI	39S ribosomal protein L30, mitochondrial (Fragment) OS=Stegodyphus mimosarum OX=407821 GN=X975_17959 PE=4 SV=1	ident:154/206 pos:182/206 query:206 hit:206 align:201 bit:330.9	OK	21.9938	35.968	29.3307	19.9691	21.1876	46.1954	39.3679	43.0497	30.6426	NaN	NaN	9.49836	NaN	NaN	NaN	5.11195	8.17353	NaN	6.90866	6.37762	6.13137
86956606	86959997|Lhe_005282-RA|1|CDS|4410315705|4653|frame0	86956606	tr|A0A087TIH9|A0A087TIH9_STEMI	AP complex subunit sigma (Fragment) OS=Stegodyphus mimosarum OX=407821 GN=X975_26117 PE=3 SV=1	ident:146/157 pos:151/157 query:157 hit:157 align:156 bit:299.3	OK	21.9916	16.853	16.8096	22.6287	24.8423	24.3411	21.7082	25.4594	23.2907	NaN	NaN	NaN	NaN	NaN	NaN	NaN	NaN	NaN	NaN	NaN	NaN
23427730	23430227|Lhe_028216-RA|-1|CDS|4410248164|14245|frame0	23427730	tr|E7D1T7|E7D1T7_LATHE	Antistasin-like domain-containing protein (Fragment) OS=Latrodectus hesperus OX=256737 PE=2 SV=1	ident:92/101 pos:95/101 query:101 hit:114 align:96 bit:179.5	OK	21.9735	25.7007	24.4125	30.2006	27.5276	18.3172	15.309	9.89185	24.4284	NaN	NaN	NaN	NaN	NaN	NaN	NaN	NaN	NaN	NaN	NaN	NaN
30965194	30985155|Lhe_018972-RA|-1|CDS|4410420757|8936|frame0	30965194	tr|A0A8X6FPH1|A0A8X6FPH1_TRICU	Putative RNA-binding protein Luc7-like 1 OS=Trichonephila clavata OX=2740835 GN=LUC7L PE=3 SV=1	ident:183/237 pos:208/237 query:237 hit:320 align:237 bit:382.1	OK	21.9721	NaN	NaN	NaN	NaN	NaN	NaN	NaN	NaN	27.3601	16.3154	22.2408	NaN	NaN	NaN	NaN	NaN	NaN	NaN	NaN	NaN
23243292	23246723|Lhe_034259-RA|1|CDS|4410294823|13239|frame0	23243292	tr|A0A8T0EJX9|A0A8T0EJX9_ARGBR	ATP-sensitive inward rectifier potassium like protein OS=Argiope bruennichi OX=94029 GN=HNY73_016509 PE=3 SV=1	ident:248/288 pos:266/288 query:288 hit:446 align:289 bit:518.9	OK	21.9572	NaN	NaN	NaN	NaN	NaN	NaN	NaN	NaN	27.0718	31.4367	30.2763	NaN	NaN	NaN	10.7235	11.786	NaN	23.5445	12.4717	28.3469
41095141	41146053|Lhe_010280-RA|-1|CDS|4410354327|18493|frame0	41095141	tr|A0A2L2XYC6|A0A2L2XYC6_PARTP	Ras and EF-hand domain-containing protein OS=Parasteatoda tepidariorum OX=114398 PE=2 SV=1	ident:530/699 pos:590/699 query:699 hit:829 align:668 bit:1045.4	OK	21.9561	NaN	NaN	NaN	NaN	NaN	NaN	NaN	NaN	21.7486	19.4675	24.6523	NaN	NaN	NaN	NaN	NaN	NaN	NaN	NaN	NaN
7166393	7166686|Lhe_029756-RA|1|CDS|4410260092|17699|frame0	7166393	tr|A0A8X6HQ76|A0A8X6HQ76_TRICU	Mitochondrial import inner membrane translocase subunit OS=Trichonephila clavata OX=2740835 GN=Timm8a1 PE=3 SV=1	ident:83/97 pos:90/97 query:97 hit:94 align:97 bit:166.8	OK	21.9557	32.0285	28.945	27.4088	34.6539	22.4838	37.1288	33.0851	32.1551	14.9659	18.9547	15.0247	NaN	NaN	NaN	11.7864	9.6054	19.4928	12.7477	11.7646	11.0152
75696182	75736367|Lhe_029267-RA|-1|CDS|4410256692|29532|frame0	75696182	tr|A0A4Y2CH95|A0A4Y2CH95_ARAVE	Serine/threonine-protein kinase D3 OS=Araneus ventricosus OX=182803 GN=Prkd3 PE=3 SV=1	ident:781/844 pos:811/844 query:844 hit:844 align:846 bit:1587.8	OK	21.9556	NaN	NaN	4.7624	NaN	5.55963	8.43925	8.92777	5.06068	20.4492	20.3744	7.49254	NaN	NaN	NaN	57.5191	37.7862	39.3296	24.9535	38.7485	27.9761
86401223	86414325|Lhe_005259-RA|-1|CDS|4410315483|32737|frame0	86401223	tr|A0A087UC90|A0A087UC90_STEMI	Uridine diphosphate glucose pyrophosphatase (Fragment) OS=Stegodyphus mimosarum OX=407821 GN=X975_20040 PE=4 SV=1	ident:155/210 pos:182/210 query:210 hit:214 align:210 bit:331.6	OK	21.9361	20.7796	19.5779	20.7825	25.5318	11.4069	11.1528	13.0616	8.74698	71.9449	40.33	21.6094	NaN	NaN	NaN	NaN	21.9127	NaN	NaN	10.0053	10.2632
27279242	27305695|Lhe_006864-RA|1|CDS|4410328108|32748|frame0	27279242	tr|A0A8X6WTF0|A0A8X6WTF0_9ARAC	Tetratricopeptide repeat protein 1 OS=Trichonephila inaurata madagascariensis OX=2747483 GN=TTC1 PE=4 SV=1	ident:160/267 pos:209/267 query:267 hit:271 align:271 bit:315.1	OK	21.9304	11.7531	7.13369	8.44625	NaN	19.9735	16.3815	20.135	17.2672	28.6388	26.7931	47.4049	NaN	NaN	NaN	45.1802	30.8095	36.5604	7.10751	16.1311	11.17
78565280	78625119|Lhe_014562-RA|1|CDS|4410387337|12737|frame0	78565280	tr|A0A8X6FXF4|A0A8X6FXF4_TRICU	F-actin monooxygenase OS=Trichonephila clavata OX=2740835 GN=mical3a PE=3 SV=1	ident:1745/2573 pos:2060/2573 query:2573 hit:2644 align:2696 bit:3200.2	OK	21.8879	18.6336	16.821	13.3278	18.7861	19.4738	19.6499	13.7115	19.2425	37.5681	51.5524	40.7648	NaN	NaN	NaN	NaN	NaN	NaN	12.1843	8.82009	15.894
10727716	10813309|Lhe_009424-RA|1|CDS|4410347337|11274|frame0	10727716	tr|A0A8X6H102|A0A8X6H102_TRICU	Phospholipid-transporting ATPase OS=Trichonephila clavata OX=2740835 GN=ATP8A1 PE=3 SV=1	ident:1021/1143 pos:1077/1143 query:1143 hit:1144 align:1144 bit:2072.4	OK	21.8645	17.3517	13.4003	14.8183	15.729	14.9888	18.8891	14.0992	18.3303	NaN	50.5516	34.8689	NaN	NaN	NaN	NaN	NaN	NaN	27.4818	NaN	NaN
118085685	118104311|Lhe_008840-RA|1|CDS|4410342700|14371|frame0	118085685	tr|A0A2L2Y444|A0A2L2Y444_PARTP	RING finger protein nhl-1 OS=Parasteatoda tepidariorum OX=114398 PE=2 SV=1	ident:839/1056 pos:923/1056 query:1056 hit:1247 align:1063 bit:1577.0	OK	21.8588	NaN	NaN	NaN	NaN	NaN	NaN	NaN	NaN	NaN	23.0159	24.1813	NaN	NaN	NaN	14.1389	33.3391	17.007	19.1612	20.4507	23.5763
9838858	9861123|Lhe_018580-RA|1|CDS|4410417730|9974|frame0	9838858	tr|A0A8T0FQN7|A0A8T0FQN7_ARGBR	U3 small nucleolar RNA-associated protein 4 like protein OS=Argiope bruennichi OX=94029 GN=HNY73_003463 PE=4 SV=1	ident:386/631 pos:501/631 query:631 hit:647 align:651 bit:821.2	OK	21.8535	26.6249	23.5614	27.5645	26.4385	22.2244	17.6047	16.8152	18.0322	17.8154	NaN	NaN	NaN	NaN	NaN	NaN	NaN	NaN	NaN	NaN	NaN
8065140	8096926|Lhe_006489-RA|1|CDS|4410325306|6775|frame0	8065140	tr|A0A8X6LU61|A0A8X6LU61_TRICU	Tight junction protein ZO-1 OS=Trichonephila clavata OX=2740835 GN=TJP1 PE=4 SV=1	ident:894/1175 pos:993/1175 query:1175 hit:1364 align:1248 bit:1679.5	OK	21.8446	3.03776	NaN	NaN	NaN	NaN	NaN	NaN	NaN	20.2025	28.5963	40.9676	NaN	NaN	NaN	NaN	19.783	18.3774	22.2399	22.9568	20.44
4377337	4390145|Lhe_027736-RA|1|CDS|4410244374|30894|frame0	4377337	tr|A0A2L2Y9T8|A0A2L2Y9T8_PARTP	U3 small nucleolar ribonucleoprotein IMP4 OS=Parasteatoda tepidariorum OX=114398 PE=2 SV=1	ident:233/296 pos:265/296 query:296 hit:293 align:293 bit:499.2	OK	21.8351	21.5718	25.563	20.3605	22.9061	19.5832	14.8239	28.2408	21.6312	NaN	NaN	NaN	NaN	NaN	NaN	NaN	NaN	NaN	NaN	NaN	NaN
76829458	76848947|Lhe_001952-RA|1|CDS|4410213606|8701|frame0	76829458	tr|A0A8X6X799|A0A8X6X799_9ARAC	Golgi integral membrane protein 4 OS=Trichonephila inaurata madagascariensis OX=2747483 GN=AVEN_1392_1 PE=4 SV=1	ident:354/554 pos:427/554 query:554 hit:570 align:585 bit:594.0	OK	21.8337	21.7131	27.7649	21.0339	33.236	24.9299	24.2217	23.1387	26.1956	20.9781	NaN	17.2134	NaN	NaN	NaN	NaN	NaN	NaN	11.2042	19.0458	13.1635
20116063	20143161|Lhe_000479-RA|-1|CDS|4410201370|3451|frame0	20116063	tr|A0A8X6XAY5|A0A8X6XAY5_9ARAC	Inactive pancreatic lipase-related protein 1 OS=Trichonephila inaurata madagascariensis OX=2747483 GN=Pnliprp1 PE=3 SV=1	ident:245/384 pos:302/384 query:384 hit:385 align:386 bit:526.6	OK	21.8108	NaN	NaN	NaN	NaN	NaN	NaN	NaN	NaN	NaN	NaN	NaN	NaN	NaN	NaN	9.36207	NaN	NaN	29.5504	20.9431	27.3875
3373363	3392205|Lhe_006384-RA|-1|CDS|4410324539|20871|frame0	3373363	tr|A0A8X7BT26|A0A8X7BT26_9ARAC	Quinone oxidoreductase-like protein 1 OS=Trichonephila inaurata madagascariensis OX=2747483 GN=CRYZL1 PE=4 SV=1	ident:350/384 pos:368/384 query:384 hit:373 align:374 bit:733.8	OK	21.81	NaN	NaN	NaN	NaN	5.49781	NaN	NaN	NaN	39.5691	39.3198	51.6167	NaN	NaN	NaN	9.73319	NaN	NaN	NaN	4.48669	2.44668
32838924	32906088|Lhe_023832-RA|-1|CDS|4410457305|4148|frame0	32838924	tr|A0A8X7BY81|A0A8X7BY81_9ARAC	Protein FAM91A1 OS=Trichonephila inaurata madagascariensis OX=2747483 GN=Fam91a1 PE=3 SV=1	ident:595/875 pos:683/875 query:875 hit:818 align:881 bit:1159.8	OK	21.798	NaN	NaN	19.2127	17.068	15.8365	19.0768	NaN	21.2213	44.7112	NaN	19.9663	NaN	NaN	NaN	31.1077	NaN	14.406	20.9775	20.0185	17.9739
102062618	102098370|Lhe_023018-RA|1|CDS|4410452114|25205|frame0	102062618	tr|A0A8X6GUK1|A0A8X6GUK1_TRICU	Tyrosine-protein phosphatase non-receptor type OS=Trichonephila clavata OX=2740835 GN=PTPN11 PE=3 SV=1	ident:542/586 pos:559/586 query:586 hit:639 align:576 bit:1144.4	OK	21.7643	33.8139	11.2866	28.8628	21.9592	12.4466	11.2779	22.5421	11.5348	34.4129	31.6288	51.6987	NaN	NaN	NaN	NaN	NaN	NaN	6.16277	13.1787	13.8952
58335698	58383840|Lhe_026763-RA|1|CDS|4410236616|2475|frame0	58335698	tr|A0A8T0FWQ0|A0A8T0FWQ0_ARGBR	Kinesin-like protein unc-104 like protein OS=Argiope bruennichi OX=94029 GN=HNY73_002585 PE=3 SV=1	ident:1539/1778 pos:1608/1778 query:1778 hit:1717 align:1705 bit:3082.3	OK	21.7593	14.2523	20.028	24.2171	20.5673	10.1923	11.9081	8.96036	13.8854	20.7836	51.8565	28.4914	NaN	NaN	NaN	24.7028	22.6901	27.4282	19.3127	18.877	31.7542
4414647	4429667|Lhe_006408-RA|-1|CDS|4410324726|15709|frame0	4414647	tr|A0A8X6N1A6|A0A8X6N1A6_NEPPI	Elongation of very long chain fatty acids protein OS=Nephila pilipes OX=299642 GN=AAEL008004 PE=3 SV=1	ident:134/277 pos:185/277 query:277 hit:313 align:261 bit:290.4	OK	21.7503	NaN	NaN	10.5263	NaN	21.7187	24.7271	28.3705	23.4092	NaN	NaN	NaN	NaN	NaN	NaN	NaN	NaN	NaN	NaN	NaN	NaN
97880355	97889357|Lhe_020442-RA|-1|CDS|4410432190|15848|frame0	97880355	tr|A0A4Y2U6G9|A0A4Y2U6G9_ARAVE	Pro-resilin (Fragment) OS=Araneus ventricosus OX=182803 GN=AVEN_68166_1 PE=4 SV=1	ident:40/732 pos:45/732 query:732 hit:619 align:104 bit:45.1	Partial_match_both	21.7098	12.741	14.0526	13.6222	14.1775	12.7704	17.0445	19.2701	19.4539	10.8346	14.6255	21.3953	NaN	NaN	NaN	38.3385	26.0769	25.5184	41.5522	34.8977	32.6953
81467361	81486318|Lhe_014665-RA|1|CDS|4410388209|34876|frame0	81467361	tr|A0A2L2Y404|A0A2L2Y404_PARTP	PPM-type phosphatase domain-containing protein OS=Parasteatoda tepidariorum OX=114398 PE=2 SV=1	ident:352/394 pos:366/394 query:394 hit:390 align:395 bit:683.3	OK	21.7012	23.8211	26.0851	25.3468	28.176	16.9445	17.3144	14.8574	15.5054	26.1903	20.7542	53.4272	NaN	NaN	NaN	19.4637	19.2769	22.249	14.5586	11.5875	13.362
42080501	42135581|Lhe_032769-RA|-1|CDS|4410282868|470|frame0	42080501	tr|A0A4Y2HR77|A0A4Y2HR77_ARAVE	Exosome RNA helicase MTR4 OS=Araneus ventricosus OX=182803 GN=Mtrex PE=4 SV=1	ident:890/1025 pos:965/1025 query:1025 hit:1026 align:1024 bit:1869.4	OK	21.7011	13.8682	14.5697	12.5181	13.7936	16.5279	15.9145	15.175	17.6909	29.481	NaN	43.9464	NaN	NaN	NaN	28.8602	NaN	36.8859	21.2112	23.3897	21.6836
82979240	82994316|Lhe_011417-RA|1|CDS|4410363130|24044|frame0	82979240	tr|A0A8X6KSR7|A0A8X6KSR7_TRICU	Alpha-tocopherol transfer protein-like OS=Trichonephila clavata OX=2740835 GN=Ttpal PE=4 SV=1	ident:98/248 pos:143/248 query:248 hit:350 align:282 bit:172.2	OK	21.6937	15.5501	16.2185	13.379	17.1425	10.742	NaN	NaN	NaN	28.4871	32.1614	39.8687	NaN	NaN	NaN	NaN	NaN	NaN	NaN	NaN	NaN
13210283	13221827|Lhe_033992-RA|1|CDS|4410292481|6735|frame0	13210283	tr|A0A8T0EMG2|A0A8T0EMG2_ARGBR	Complexin like protein OS=Argiope bruennichi OX=94029 GN=HNY73_017146 PE=3 SV=1	ident:114/139 pos:118/139 query:139 hit:144 align:136 bit:189.9	OK	21.68	NaN	NaN	NaN	NaN	18.7085	23.3166	15.5341	23.251	NaN	NaN	NaN	NaN	NaN	NaN	NaN	NaN	NaN	22.2948	22.7928	25.8622
53148323	53256831|Lhe_019495-RA|1|CDS|4410424874|633|frame0	53148323	tr|A0A8X6TN97|A0A8X6TN97_NEPPI	KICSTOR complex protein SZT2 OS=Nephila pilipes OX=299642 GN=Szt2 PE=4 SV=1	ident:1827/3153 pos:2342/3153 query:3153 hit:3659 align:3209 bit:3502.6	OK	21.6784	20.9486	31.9495	25.8365	17.9095	NaN	8.14783	15.3543	17.7302	23.3308	33.8986	NaN	NaN	NaN	NaN	NaN	NaN	NaN	NaN	NaN	NaN
66723697	66732983|Lhe_014283-RA|-1|CDS|4410384828|18174|frame0	66723697	tr|A0A087URP3|A0A087URP3_STEMI	E3 ubiquitin-protein ligase PPP1R11 (Fragment) OS=Stegodyphus mimosarum OX=407821 GN=X975_11631 PE=4 SV=1	ident:46/64 pos:55/64 query:64 hit:98 align:64 bit:76.6	OK	21.6454	NaN	NaN	NaN	7.37077	NaN	NaN	NaN	NaN	26.552	45.0953	40.5304	NaN	NaN	NaN	9.6431	29.1759	NaN	7.42869	7.36728	NaN
91421778	91438865|Lhe_002361-RA|-1|CDS|4410216893|27714|frame0	91421778	tr|A0A8X6NT02|A0A8X6NT02_NEPPI	Protein LSM14 homolog A-A OS=Nephila pilipes OX=299642 GN=lsm14a-a PE=3 SV=1	ident:341/426 pos:368/426 query:426 hit:427 align:436 bit:605.9	OK	21.6447	13.3283	9.18416	15.6049	15.4793	16.2099	13.908	14.6863	11.4005	28.5057	20.0478	18.8612	NaN	NaN	NaN	42.7169	46.3535	44.5481	13.7811	22.9857	20.3592
12716160	12721921|Lhe_006561-RA|-1|CDS|4410325863|24691|frame0	12716160	tr|A0A8X6HC80|A0A8X6HC80_TRICU	Cullin-4B OS=Trichonephila clavata OX=2740835 GN=CUL4B PE=3 SV=1	ident:663/778 pos:719/778 query:778 hit:943 align:770 bit:1362.8	OK	21.6342	19.8909	24.1899	20.9506	22.0356	32.7452	29.4538	27.6689	17.9899	17.3312	22.3182	19.3531	NaN	NaN	NaN	19.9238	33.4693	28.5038	12.2106	9.39314	10.3534
67669997	67696703|Lhe_011005-RA|-1|CDS|4410359767|13681|frame0	67669997	tr|A0A8X6U4Y6|A0A8X6U4Y6_NEPPI	Acyl-coenzyme A oxidase OS=Nephila pilipes OX=299642 GN=Acox1 PE=3 SV=1	ident:560/645 pos:606/645 query:645 hit:656 align:656 bit:1180.2	OK	21.6324	8.55087	12.5705	13.5564	13.1934	11.5873	14.4138	11.9975	10.3207	19.8394	17.6911	20.2056	NaN	NaN	NaN	38.9239	48.961	69.0579	20.036	16.7329	20.1122
46607492	46681026|Lhe_019396-RA|-1|CDS|4410424055|31821|frame0	46607492	tr|A0A8X6YCR9|A0A8X6YCR9_9ARAC	Autophagy-related protein 2 OS=Trichonephila inaurata madagascariensis OX=2747483 GN=ATG2B PE=3 SV=1	ident:968/1713 pos:1248/1713 query:1713 hit:1795 align:1777 bit:1825.8	OK	21.5923	14.2648	18.5702	12.4156	16.2508	11.3478	7.51438	13.9099	9.88375	85.6982	56.711	75.7314	NaN	NaN	NaN	9.04564	4.49656	14.1868	4.04783	6.65131	6.3435
50007835	50024598|Lhe_013797-RA|-1|CDS|4410381057|6497|frame0	50007835	tr|A0A2L2YBI2|A0A2L2YBI2_PARTP	Very-long-chain (3R)-3-hydroxyacyl-CoA dehydratase (Fragment) OS=Parasteatoda tepidariorum OX=114398 PE=2 SV=1	ident:302/396 pos:335/396 query:396 hit:369 align:384 bit:603.2	OK	21.5912	14.0151	19.9222	NaN	20.1653	12.4414	11.7011	10.2806	10.7705	35.4864	32.5602	33.4305	NaN	NaN	NaN	32.2109	29.2958	29.0161	NaN	10.9814	NaN
37882075	37906255|Lhe_032653-RA|-1|CDS|4410281641|30265|frame0	37882075	tr|A0A2L2Y081|A0A2L2Y081_PARTP	RING-type E3 ubiquitin transferase OS=Parasteatoda tepidariorum OX=114398 PE=2 SV=1	ident:474/592 pos:512/592 query:592 hit:593 align:598 bit:849.7	OK	21.5873	16.1945	11.0036	10.5849	15.3413	12.1689	13.0988	20.121	17.9056	30.2762	33.0378	28.1749	NaN	NaN	NaN	44.2006	36.5666	28.8029	23.0493	11.6595	14.7982
3530463	3609905|Lhe_018358-RA|1|CDS|4410415857|25840|frame0	3530463	tr|A0A8X6NZJ0|A0A8X6NZJ0_NEPPI	ArfGAP with SH3 domain, ANK repeat and PH domain-containing protein OS=Nephila pilipes OX=299642 GN=Asap PE=4 SV=1	ident:935/1006 pos:972/1006 query:1006 hit:1011 align:1011 bit:1832.8	OK	21.5692	14.4188	9.53411	10.0027	13.013	16.5339	11.598	11.9632	13.1758	32.0082	27.8242	18.9098	NaN	NaN	NaN	36.1162	44.6083	41.6968	18.8096	20.8154	25.6479
28628537	28692730|Lhe_026007-RA|1|CDS|4410230790|13510|frame0	28628537	tr|A0A8X6FJC1|A0A8X6FJC1_TRICU	U5 small nuclear ribonucleoprotein 200 kDa helicase OS=Trichonephila clavata OX=2740835 GN=ascc3 PE=4 SV=1	ident:838/1143 pos:977/1143 query:1143 hit:2202 align:1126 bit:1797.3	OK	21.5676	13.7637	17.9017	19.4008	19.2706	29.3907	24.755	27.1375	20.9204	NaN	NaN	NaN	NaN	NaN	NaN	NaN	NaN	NaN	NaN	NaN	NaN
49423451;49531850	49435626|Lhe_026535-RA|-1|CDS|4410234964|24932|frame0;49544019|Lhe_026543-RA|-1|CDS|4410235007|4918|frame0	49423451	tr|A0A4Y2HMW5|A0A4Y2HMW5_ARAVE	Heme-binding protein 2 OS=Araneus ventricosus OX=182803 GN=AVEN_275750_1 PE=3 SV=1	ident:102/161 pos:126/161 query:161 hit:193 align:159 bit:221.5	OK	21.5497	NaN	NaN	NaN	NaN	NaN	NaN	NaN	NaN	NaN	NaN	NaN	NaN	NaN	NaN	NaN	NaN	NaN	22.6486	14.9423	27.0582
70906162	70921293|Lhe_011098-RA|1|CDS|4410360504|24039|frame0	70906162	tr|A0A2L2YN41|A0A2L2YN41_PARTP	Arginine-hydroxylase NDUFAF5, mitochondrial (Fragment) OS=Parasteatoda tepidariorum OX=114398 PE=2 SV=1	ident:194/265 pos:221/265 query:265 hit:305 align:304 bit:384.0	OK	21.5292	26.6497	24.5905	22.0381	21.9754	21.3816	20.4993	12.9598	12.0073	NaN	NaN	NaN	NaN	NaN	NaN	NaN	NaN	NaN	30.9826	23.6695	20.0669
119005438	119007900|Lhe_015555-RA|1|CDS|4410395163|29701|frame0	119005438	tr|A0A087UNS7|A0A087UNS7_STEMI	Putative RNA-binding protein 15 (Fragment) OS=Stegodyphus mimosarum OX=407821 GN=X975_03938 PE=3 SV=1	ident:699/820 pos:762/820 query:820 hit:828 align:830 bit:1427.9	OK	21.5119	31.9209	23.5053	35.5324	31.8417	24.3177	11.3678	26.6105	14.4442	NaN	NaN	NaN	NaN	NaN	NaN	15.7641	18.6766	9.01448	11.235	33.3223	13.6134
71900526	71933356|Lhe_004898-RA|1|CDS|4410312761|34442|frame0	71900526	tr|A0A8X6L853|A0A8X6L853_TRICU	Coronin OS=Trichonephila clavata OX=2740835 GN=CORO2A PE=3 SV=1	ident:466/573 pos:524/573 query:573 hit:582 align:577 bit:968.8	OK	21.4946	NaN	NaN	NaN	NaN	NaN	NaN	NaN	NaN	NaN	NaN	NaN	NaN	NaN	NaN	23.5713	34.0851	30.4393	16.0131	13.876	10.983
76765923	76794431|Lhe_005039-RA|-1|CDS|4410313853|27830|frame0	76765923	tr|A0A8T0E2N1|A0A8T0E2N1_ARGBR	Alpha-scruin like protein OS=Argiope bruennichi OX=94029 GN=HNY73_022585 PE=4 SV=1	ident:700/960 pos:818/960 query:960 hit:1069 align:959 bit:1493.8	OK	21.4816	NaN	NaN	NaN	NaN	NaN	NaN	NaN	NaN	16.4308	23.6868	24.3273	NaN	NaN	NaN	NaN	NaN	NaN	NaN	NaN	NaN
91650233	91737749|Lhe_011664-RA|1|CDS|4410365101|7200|frame0	91650233	tr|A0A8X6YM09|A0A8X6YM09_9ARAC	Neuroblastoma-amplified sequence OS=Trichonephila inaurata madagascariensis OX=2747483 GN=NBAS PE=4 SV=1	ident:1189/1870 pos:1490/1870 query:1870 hit:2333 align:1866 bit:2413.7	OK	21.477	10.4258	11.2894	11.6869	12.942	9.22268	9.04648	9.59463	8.35054	18.7032	19.2949	61.9117	NaN	NaN	NaN	26.2842	10.4314	10.1834	62.0684	NaN	52.1966
34445158	34461654|Lhe_023862-RA|-1|CDS|4410457562|23116|frame0	34445158	tr|A0A8T0FRV4|A0A8T0FRV4_ARGBR	Complement factor B like protein OS=Argiope bruennichi OX=94029 GN=HNY73_004841 PE=4 SV=1	ident:218/370 pos:273/370 query:370 hit:658 align:350 bit:451.1	OK	21.4721	NaN	NaN	NaN	NaN	NaN	NaN	NaN	NaN	NaN	NaN	NaN	NaN	NaN	NaN	20.6632	NaN	22.2811	NaN	NaN	NaN
65864280	65868608|Lhe_019791-RA|1|CDS|4410427028|12069|frame0	65864280	tr|A0A4Y5UGG0|A0A4Y5UGG0_CUPSA	Peptidylglycine alpha-amidating monooxygenase OS=Cupiennius salei OX=6928 PE=2 SV=1	ident:92/136 pos:106/136 query:136 hit:353 align:119 bit:211.5	Partial_match_hit	21.4551	19.5073	18.3189	19.7151	28.2791	NaN	NaN	NaN	NaN	NaN	NaN	NaN	NaN	NaN	NaN	NaN	NaN	NaN	NaN	NaN	NaN
81678295	81678771|Lhe_005172-RA|-1|CDS|4410314934|17393|frame0	81678295	tr|A0A087TZJ7|A0A087TZJ7_STEMI	Vesicle transport through interaction with t-SNAREs-like protein 1B (Fragment) OS=Stegodyphus mimosarum OX=407821 GN=X975_07789 PE=3 SV=1	ident:121/158 pos:137/158 query:158 hit:226 align:158 bit:219.9	OK	21.4502	55.2156	43.976	48.6266	53.9884	15.5156	NaN	26.7591	31.8806	5.53431	7.25989	8.49277	NaN	NaN	NaN	4.70838	7.49374	8.1901	NaN	2.0862	2.02598
103615885	103630179|Lhe_015170-RA|-1|CDS|4410392322|25134|frame0	103615885	tr|A0A8X6KCQ2|A0A8X6KCQ2_TRICU	tryptophan 5-monooxygenase OS=Trichonephila clavata OX=2740835 GN=TPH1 PE=3 SV=1	ident:408/491 pos:422/491 query:491 hit:513 align:448 bit:860.5	OK	21.4482	19.0133	NaN	NaN	NaN	NaN	6.98637	9.95012	NaN	NaN	29.1373	NaN	NaN	NaN	NaN	44.2667	14.8275	39.0866	8.31795	NaN	NaN
2495355	2498025|Lhe_023160-RA|-1|CDS|4410452914|22414|frame0	2495355	tr|A0A2L2YGC1|A0A2L2YGC1_PARTP	TWiK family of potassium channels protein 18-like OS=Parasteatoda tepidariorum OX=114398 PE=2 SV=1	ident:190/363 pos:213/363 query:363 hit:477 align:279 bit:354.8	OK	21.4473	20.074	NaN	16.3179	13.334	26.5914	24.4491	24.939	22.7304	NaN	NaN	NaN	NaN	NaN	NaN	25.9469	36.1024	26.4563	15.0849	9.47263	17.3159
33770587	33773666|Lhe_026126-RA|1|CDS|4410231768|2468|frame0	33770587	tr|A0A8T0ETT2|A0A8T0ETT2_ARGBR	GRIP1-associated protein 1 like protein OS=Argiope bruennichi OX=94029 GN=HNY73_012085 PE=4 SV=1	ident:522/765 pos:639/765 query:765 hit:761 align:762 bit:969.5	OK	21.4239	22.646	14.8517	16.4754	14.2284	22.1577	17.054	19.3744	16.5821	22.5781	41.2071	25.2317	NaN	NaN	NaN	28.0761	18.0158	33.6349	13.962	24.5256	13.6055
70604253	70606355|Lhe_014385-RA|1|CDS|4410385773|30725|frame0	70604253	tr|A0A8X6U6G3|A0A8X6U6G3_NEPPI	Cleavage and polyadenylation specificity factor subunit 3 OS=Nephila pilipes OX=299642 GN=CPSF3 PE=4 SV=1	ident:611/700 pos:653/700 query:700 hit:699 align:698 bit:1297.3	OK	21.4016	16.1241	27.9706	12.948	14.8532	32.0309	24.4028	23.2782	19.6047	NaN	NaN	NaN	NaN	NaN	NaN	NaN	NaN	NaN	NaN	NaN	NaN
1826379	1837623|Lhe_012628-RA|1|CDS|4410371827|27910|frame0	1826379	tr|A0A8X6X7X4|A0A8X6X7X4_9ARAC	Prokineticin domain-containing protein OS=Trichonephila inaurata madagascariensis OX=2747483 GN=NCL1_29620 PE=4 SV=1	ident:82/388 pos:95/388 query:388 hit:295 align:116 bit:184.9	Partial_match_both	21.3794	53.6981	19.0529	26.4328	17.927	NaN	NaN	NaN	NaN	18.9003	8.86563	4.77902	NaN	NaN	NaN	NaN	NaN	NaN	NaN	NaN	NaN
118995708	119011453|Lhe_008865-RA|-1|CDS|4410342900|13655|frame0	118995708	tr|A0A087T5I3|A0A087T5I3_STEMI	Uncharacterized protein (Fragment) OS=Stegodyphus mimosarum OX=407821 GN=X975_20530 PE=4 SV=1	ident:23/120 pos:35/120 query:120 hit:109 align:66 bit:40.8	OK	21.3464	NaN	NaN	4.33331	NaN	9.78113	11.0964	11.8289	13.4921	47.5744	39.303	33.3622	NaN	NaN	NaN	NaN	NaN	NaN	NaN	NaN	NaN
101800548	101818362|Lhe_005699-RA|-1|CDS|4410319154|9840|frame0	101800548	tr|A0A4Y2NLN5|A0A4Y2NLN5_ARAVE	Protein ABHD13 OS=Araneus ventricosus OX=182803 GN=abhd13_0 PE=3 SV=1	ident:276/389 pos:326/389 query:389 hit:390 align:391 bit:574.3	OK	21.3461	NaN	NaN	NaN	NaN	NaN	NaN	NaN	NaN	29.0001	41.3902	47.3461	NaN	NaN	NaN	NaN	NaN	5.17208	NaN	2.39284	2.77531
28086233	28089378|Lhe_013162-RA|1|CDS|4410375953|22671|frame0	28086233	tr|A0A8X6JE19|A0A8X6JE19_TRICU	Protein tyrosine phosphatase type IVA 1 OS=Trichonephila clavata OX=2740835 GN=PTP4A1 PE=4 SV=1	ident:151/173 pos:167/173 query:173 hit:173 align:173 bit:329.3	OK	21.3397	26.9531	23.6522	28.1467	37.5003	16.6698	19.3869	16.4166	29.211	25.7879	31.5156	15.1679	NaN	NaN	NaN	16.0345	26.4194	15.3251	13.7118	8.96749	11.9083
24241027	24255973|Lhe_018836-RA|-1|CDS|4410419707|30088|frame0	24241027	tr|A0A2L2Y8C1|A0A2L2Y8C1_PARTP	Solute carrier family 35 member G1 (Fragment) OS=Parasteatoda tepidariorum OX=114398 PE=2 SV=1	ident:331/439 pos:370/439 query:439 hit:408 align:409 bit:652.9	OK	21.3343	NaN	NaN	NaN	NaN	NaN	NaN	NaN	NaN	NaN	NaN	NaN	NaN	NaN	NaN	24.6777	NaN	17.299	NaN	NaN	22.0263
65934197	65949777|Lhe_019795-RA|-1|CDS|4410427061|23423|frame0	65934197	tr|A0A087TBF5|A0A087TBF5_STEMI	Uncharacterized protein (Fragment) OS=Stegodyphus mimosarum OX=407821 GN=X975_04878 PE=4 SV=1	ident:33/200 pos:59/200 query:200 hit:192 align:120 bit:57.4	OK	21.3259	23.4776	19.3583	19.7075	20.962	11.7312	14.3955	12.6607	12.0643	NaN	NaN	NaN	NaN	NaN	NaN	57.5757	NaN	NaN	NaN	NaN	NaN
216330	241491|Lhe_015683-RA|1|CDS|4410396113|8911|frame0	216330	tr|A0A4Y2MJC2|A0A4Y2MJC2_ARAVE	Transporter OS=Araneus ventricosus OX=182803 GN=SLC6A5_2 PE=3 SV=1	ident:558/672 pos:614/672 query:672 hit:687 align:667 bit:1172.9	OK	21.2841	NaN	6.15225	NaN	11.0765	32.3211	17.8317	30.7554	29.5674	NaN	NaN	NaN	NaN	NaN	NaN	NaN	NaN	NaN	NaN	NaN	NaN
10798605	10888851|Lhe_023410-RA|-1|CDS|4410454378|4847|frame0	10798605	tr|A0A4Y2BED3|A0A4Y2BED3_ARAVE	Chloride channel protein OS=Araneus ventricosus OX=182803 GN=CLCN3_0 PE=3 SV=1	ident:668/739 pos:689/739 query:739 hit:779 align:748 bit:1347.8	OK	21.2716	21.2294	NaN	15.0363	25.0019	21.9096	21.773	23.9486	20.0027	NaN	NaN	NaN	NaN	NaN	NaN	NaN	NaN	NaN	NaN	NaN	NaN
16582495	16595871|Lhe_028017-RA|1|CDS|4410246591|29159|frame0	16582495	tr|A0A4Y2A6Y5|A0A4Y2A6Y5_ARAVE	Synaptic plasticity regulator PANTS OS=Araneus ventricosus OX=182803 GN=AVEN_243570_1 PE=3 SV=1	ident:102/159 pos:125/159 query:159 hit:159 align:159 bit:222.2	OK	21.2709	24.0343	16.9764	19.5553	26.5062	15.2842	18.5251	30.3195	15.5165	NaN	NaN	15.8963	NaN	NaN	NaN	NaN	NaN	NaN	17.726	26.2966	28.6144
107046677	107099966|Lhe_002765-RA|-1|CDS|4410220339|31911|frame0	107046677	tr|A0A4Y2A704|A0A4Y2A704_ARAVE	Nucleolar protein 6 OS=Araneus ventricosus OX=182803 GN=nol6 PE=3 SV=1	ident:587/1057 pos:788/1057 query:1057 hit:1185 align:1133 bit:1182.2	OK	21.2571	14.8917	12.733	11.8069	9.26184	28.2131	24.6448	22.2135	26.3317	25.3541	14.8721	8.12681	NaN	NaN	NaN	NaN	NaN	56.4267	NaN	18.7269	23.9967
1972273	1979115|Lhe_018334-RA|-1|CDS|4410415714|11357|frame0	1972273	tr|A0A2L2XXJ4|A0A2L2XXJ4_PARTP	Cold shock domain-containing protein E1 OS=Parasteatoda tepidariorum OX=114398 PE=2 SV=1	ident:144/255 pos:184/255 query:255 hit:862 align:231 bit:298.9	Partial_match_hit	21.2342	15.3801	15.0462	8.8701	11.9035	34.3752	23.2391	35.194	25.8658	NaN	NaN	NaN	NaN	NaN	NaN	NaN	NaN	NaN	NaN	NaN	NaN
70263445	70281960|Lhe_033346-RA|1|CDS|4410287196|30271|frame0	70263445	tr|A0A8X6WZ94|A0A8X6WZ94_9ARAC	Syntaxin-18 OS=Trichonephila inaurata madagascariensis OX=2747483 GN=stx18 PE=3 SV=1	ident:258/327 pos:282/327 query:327 hit:324 align:332 bit:513.8	OK	21.2337	NaN	12.2467	9.95226	NaN	21.5293	NaN	17.9612	NaN	22.9526	36.7249	44.5102	NaN	NaN	NaN	NaN	NaN	NaN	NaN	10.1051	15.1215
56641776	56660399|Lhe_013942-RA|1|CDS|4410382231|28258|frame0	56641776	tr|A0A8X7BUX7|A0A8X7BUX7_9ARAC	Zinc transporter ZIP9 OS=Trichonephila inaurata madagascariensis OX=2747483 GN=SLC39A9 PE=4 SV=1	ident:264/307 pos:286/307 query:307 hit:309 align:311 bit:496.5	OK	21.214	NaN	NaN	NaN	NaN	NaN	NaN	NaN	4.81904	26.7426	43.5471	41.1472	NaN	NaN	NaN	18.5636	26.264	29.5616	6.30321	9.1277	6.06407
11059093	11068220|Lhe_020847-RA|1|CDS|4410435174|34946|frame0	11059093	tr|A0A8X6JGP1|A0A8X6JGP1_TRICU	Chromobox protein homolog 3 OS=Trichonephila clavata OX=2740835 GN=Cbx3 PE=4 SV=1	ident:118/192 pos:148/192 query:192 hit:201 align:201 bit:219.9	OK	21.2106	24.2286	NaN	36.9352	45.9357	51.3101	27.1089	8.75474	45.4467	15.1893	9.96089	21.9641	NaN	NaN	NaN	10.6521	15.9272	11.139	4.65975	3.78992	6.36786
87103536	87141326|Lhe_020235-RA|-1|CDS|4410430547|6562|frame0	87103536	tr|A0A8X6TZQ2|A0A8X6TZQ2_NEPPI	Phosphatidylinositol 3-kinase catalytic subunit type 3 OS=Nephila pilipes OX=299642 GN=pik3c3 PE=3 SV=1	ident:685/910 pos:762/910 query:910 hit:890 align:897 bit:1380.9	OK	21.2076	16.1699	15.6319	14.0946	15.7922	16.472	14.8751	14.4327	15.0011	NaN	NaN	NaN	NaN	NaN	NaN	85.6768	NaN	NaN	11.5632	18.4262	16.3559
22085622	22099151|Lhe_025851-RA|1|CDS|4410229535|33643|frame0	22085622	tr|A0A2L2Y8R3|A0A2L2Y8R3_PARTP	phenylalanine--tRNA ligase (Fragment) OS=Parasteatoda tepidariorum OX=114398 PE=2 SV=1	ident:337/442 pos:380/442 query:442 hit:425 align:416 bit:730.7	OK	21.2022	24.3032	NaN	12.4817	16.2908	NaN	NaN	41.6715	11.2638	NaN	NaN	NaN	NaN	NaN	NaN	NaN	NaN	NaN	NaN	NaN	NaN
75867298	75884329|Lhe_005008-RA|-1|CDS|4410313636|22605|frame0	75867298	tr|A0A8T0E2X3|A0A8T0E2X3_ARGBR	Protein arginine N-methyltransferase 8 like protein OS=Argiope bruennichi OX=94029 GN=HNY73_022669 PE=4 SV=1	ident:334/390 pos:356/390 query:390 hit:373 align:371 bit:709.5	OK	21.1913	15.4132	15.6707	13.3162	16.4166	18.7409	17.058	15.8616	14.3716	19.0119	NaN	NaN	NaN	NaN	NaN	31.4115	33.501	42.2717	19.4625	24.9964	20.3649
38669643	38718782|Lhe_000928-RA|-1|CDS|4410205064|23491|frame0	38669643	tr|A0A2L2YDJ6|A0A2L2YDJ6_PARTP	ATP-binding cassette sub-family B member 6 OS=Parasteatoda tepidariorum OX=114398 PE=2 SV=1	ident:640/795 pos:707/795 query:795 hit:831 align:818 bit:1328.9	OK	21.1893	7.5139	4.87453	5.33243	6.19001	12.6851	9.82091	9.8927	6.52052	13.3022	17.587	25.2057	NaN	NaN	NaN	21.7445	38.6772	62.859	25.9882	51.6465	40.378
35113054	35150783|Lhe_004114-RA|1|CDS|4410306297|34432|frame0	35113054	tr|A0A8X6TWM0|A0A8X6TWM0_NEPPI	Lysosome-associated membrane glycoprotein 5 OS=Nephila pilipes OX=299642 GN=X975_09878 PE=3 SV=1	ident:193/418 pos:225/418 query:418 hit:375 align:325 bit:357.1	OK	21.179	7.34716	10.2048	8.97803	11.9381	10.8803	10.8364	10.8376	12.0845	NaN	NaN	NaN	NaN	NaN	NaN	18.2426	21.9412	18.9357	44.6467	60.2376	49.3958
81068797	81069375|Lhe_011351-RA|-1|CDS|4410362513|20237|frame0	81068797	tr|A0A8T0EQS1|A0A8T0EQS1_ARGBR	Phosphopantothenoylcysteine decarboxylase like protein OS=Argiope bruennichi OX=94029 GN=HNY73_015003 PE=3 SV=1	ident:161/192 pos:180/192 query:192 hit:191 align:191 bit:323.2	OK	21.1642	8.17875	9.18142	7.28648	18.9209	6.48617	10.4155	9.5835	12.7215	44.1397	48.136	NaN	NaN	NaN	NaN	27.0264	19.9934	33.941	21.7496	31.4648	29.4015
61639509	61640010|Lhe_022074-RA|-1|CDS|4410445099|9318|frame0	61639509	tr|A0A8X6LPA4|A0A8X6LPA4_TRICU	Synaptotagmin 1 OS=Trichonephila clavata OX=2740835 GN=Syt1 PE=4 SV=1	ident:67/102 pos:69/102 query:102 hit:424 align:78 bit:141.0	Partial_match_hit	21.1569	29.043	16.2532	22.9905	18.9633	28.1984	23.0603	26.7359	22.8451	NaN	NaN	NaN	NaN	NaN	NaN	NaN	NaN	NaN	11.1595	16.7282	16.7483
20853335	20858279|Lhe_016232-RA|-1|CDS|4410399780|19600|frame0	20853335	tr|A0A8X7CI12|A0A8X7CI12_9ARAC	Clotting factor B OS=Trichonephila inaurata madagascariensis OX=2747483 GN=TNIN_152591 PE=3 SV=1	ident:36/201 pos:59/201 query:201 hit:399 align:125 bit:35.4	Partial_match_hit	21.149	16.7493	22.8191	21.264	33.1558	10.4237	18.2353	26.9714	19.5733	NaN	NaN	NaN	NaN	NaN	NaN	NaN	NaN	NaN	NaN	NaN	NaN
6949460	6969684|Lhe_003594-RA|-1|CDS|4410302170|4305|frame0	6949460	tr|A0A2L2YCP3|A0A2L2YCP3_PARTP	Activating signal cointegrator 1 complex subunit 1 OS=Parasteatoda tepidariorum OX=114398 PE=2 SV=1	ident:181/363 pos:250/363 query:363 hit:351 align:356 bit:354.0	OK	21.13	7.93794	6.02992	6.94217	5.56581	9.31997	12.7478	11.3618	7.38757	23.8243	28.6444	24.2047	NaN	NaN	NaN	NaN	68.2362	62.4877	NaN	NaN	NaN
101962468	101963971|Lhe_005711-RA|1|CDS|4410319223|33756|frame0	101962468	tr|A0A4Y2R875|A0A4Y2R875_ARAVE	proline--tRNA ligase OS=Araneus ventricosus OX=182803 GN=Pars2 PE=4 SV=1	ident:262/446 pos:332/446 query:446 hit:447 align:429 bit:551.6	OK	21.1275	26.6538	11.6091	17.4354	10.6424	28.1954	21.4761	27.4701	15.1481	NaN	NaN	32.114	NaN	NaN	NaN	52.5986	NaN	16.655	14.2689	12.4303	9.08709
52944404	52982790|Lhe_031146-RA|-1|CDS|4410270227|29884|frame0	52944404	tr|A0A8T0ECA6|A0A8T0ECA6_ARGBR	RNA helicase OS=Argiope bruennichi OX=94029 GN=HNY73_018160 PE=3 SV=1	ident:686/750 pos:708/750 query:750 hit:1751 align:718 bit:1466.4	Partial_match_hit	21.123	15.4477	15.8806	17.0394	13.5782	16.3663	17.3416	18.1107	20.5802	35.5752	25.6132	46.253	NaN	NaN	NaN	NaN	10.6166	44.7136	10.5302	18.8374	11.4839
83472266	83478207|Lhe_029431-RA|-1|CDS|4410257903|29181|frame0	83472266	tr|A0A4Y2WLY1|A0A4Y2WLY1_ARAVE	STAT transcription factor protein interaction domain-containing protein (Fragment) OS=Araneus ventricosus OX=182803 GN=AVEN_117515_1 PE=4 SV=1	ident:72/102 pos:81/102 query:102 hit:92 align:96 bit:151.8	OK	21.1074	13.5493	11.9032	13.9863	16.3696	12.3482	18.0537	15.899	18.1046	NaN	NaN	NaN	NaN	NaN	NaN	30.7263	NaN	NaN	32.5403	NaN	48.7016
70331537	70336275|Lhe_031587-RA|-1|CDS|4410273626|17717|frame0	70331537	tr|A0A087T6A1|A0A087T6A1_STEMI	DNA topoisomerase 2 (Fragment) OS=Stegodyphus mimosarum OX=407821 GN=X975_26334 PE=3 SV=1	ident:1194/1567 pos:1350/1567 query:1567 hit:1581 align:1597 bit:2343.5	OK	21.1072	17.4598	14.6819	13.3019	12.3469	10.5308	13.8813	13.6454	10.475	31.512	21.5311	36.7895	71.6685	NaN	NaN	25.0374	20.9836	24.7239	10.4647	16.8947	14.0013
69876697	69889042|Lhe_031571-RA|-1|CDS|4410273490|5667|frame0	69876697	tr|A0A8X6Q005|A0A8X6Q005_NEPPI	Nucleoside diphosphate-linked moiety X motif 8 OS=Nephila pilipes OX=299642 GN=Nudt8 PE=4 SV=1	ident:99/221 pos:142/221 query:221 hit:331 align:204 bit:211.8	OK	21.0927	16.5021	13.907	20.326	19.14	20.6487	19.8455	18.2655	23.3612	37.838	NaN	NaN	NaN	NaN	NaN	NaN	NaN	NaN	NaN	NaN	NaN
42599591	42613947|Lhe_021689-RA|-1|CDS|4410442077|12089|frame0	42599591	tr|A0A087T9W1|A0A087T9W1_STEMI	Luc7-like protein 3 (Fragment) OS=Stegodyphus mimosarum OX=407821 GN=X975_03575 PE=3 SV=1	ident:217/334 pos:228/334 query:334 hit:409 align:251 bit:449.1	OK	21.0863	17.278	20.3059	19.2288	20.6791	13.6745	14.9342	11.9237	12.7094	30.7521	32.6851	43.3133	NaN	NaN	NaN	NaN	35.8383	17.847	14.1549	23.6991	8.35783
50651329	50652567|Lhe_010526-RA|-1|CDS|4410356185|32437|frame0	50651329	tr|A0A2L2Y829|A0A2L2Y829_PARTP	SEC14-like protein 2 (Fragment) OS=Parasteatoda tepidariorum OX=114398 PE=2 SV=1	ident:64/131 pos:82/131 query:131 hit:398 align:100 bit:140.6	Partial_match_hit	21.0851	19.7857	11.4596	12.0123	19.2489	21.4948	31.6052	29.6262	24.9498	20.9416	9.97443	27.9743	NaN	NaN	NaN	24.6436	28.8367	25.2631	NaN	14.7622	14.7834
49640380	49662295|Lhe_010494-RA|-1|CDS|4410355955|22644|frame0	49640380	tr|A0A087TUC6|A0A087TUC6_STEMI	High mobility group protein B3 (Fragment) OS=Stegodyphus mimosarum OX=407821 GN=X975_00408 PE=4 SV=1	ident:431/461 pos:443/461 query:461 hit:480 align:472 bit:716.1	OK	21.0722	NaN	NaN	NaN	NaN	NaN	NaN	NaN	NaN	18.0887	21.3867	29.7434	NaN	NaN	NaN	19.6962	28.3131	25.8362	14.3815	17.817	14.3869
100418907	100419860|Lhe_011923-RA|-1|CDS|4410367157|19564|frame0	100418907	tr|A0A2L2YLJ8|A0A2L2YLJ8_PARTP	Caspase-9-like isoform X3 OS=Parasteatoda tepidariorum OX=114398 PE=2 SV=1	ident:175/317 pos:229/317 query:317 hit:393 align:356 bit:332.4	OK	21.0398	26.9131	22.7718	24.6536	29.22	11.8303	15.9933	19.0241	17.912	NaN	NaN	NaN	NaN	NaN	NaN	NaN	NaN	NaN	NaN	NaN	NaN
50353675	50361539|Lhe_007410-RA|1|CDS|4410332313|19870|frame0	50353675	tr|A0A8X6X362|A0A8X6X362_9ARAC	sn-1-specific diacylglycerol lipase ABHD11 OS=Trichonephila inaurata madagascariensis OX=2747483 GN=abhd11 PE=3 SV=1	ident:165/353 pos:221/353 query:353 hit:346 align:319 bit:342.4	OK	21.0149	19.5975	15.6121	15.53	23.0857	26.901	20.8363	29.0839	29.6609	NaN	NaN	NaN	NaN	NaN	NaN	NaN	8.82652	NaN	NaN	NaN	NaN
54752774	54765847|Lhe_004521-RA|1|CDS|4410309590|20511|frame0	54752774	tr|A0A8T0E334|A0A8T0E334_ARGBR	Mitochondrial import inner membrane translocase subunit OS=Argiope bruennichi OX=94029 GN=HNY73_021842 PE=3 SV=1	ident:79/94 pos:85/94 query:94 hit:94 align:94 bit:168.7	OK	21.0148	16.71	23.9984	19.9457	22.1487	22.7741	22.7604	22.9109	16.87	NaN	NaN	NaN	NaN	NaN	NaN	NaN	NaN	NaN	NaN	NaN	NaN
13390885	13459179|Lhe_003726-RA|1|CDS|4410303185|6047|frame0	13390885	tr|A0A8X6MBC9|A0A8X6MBC9_NEPPI	Pre-mRNA-processing factor 40 homolog B OS=Nephila pilipes OX=299642 GN=Prpf40b PE=4 SV=1	ident:747/924 pos:827/924 query:924 hit:906 align:908 bit:1213.8	OK	21.0146	10.7879	8.49661	8.43241	9.18189	6.89649	10.0832	11.073	8.319	21.9039	16.3998	22.1141	NaN	NaN	NaN	67.364	45.6914	51.2133	18.0963	22.373	18.822
58817398	58818369|Lhe_026787-RA|-1|CDS|4410236856|15587|frame0	58817398	tr|A0A087TJ99|A0A087TJ99_STEMI	39S ribosomal protein L39, mitochondrial (Fragment) OS=Stegodyphus mimosarum OX=407821 GN=X975_07488 PE=4 SV=1	ident:227/323 pos:267/323 query:323 hit:333 align:299 bit:498.4	OK	21.0063	18.3036	20.1219	17.4959	19.3122	26.1319	22.3545	23.8064	20.5241	NaN	NaN	NaN	NaN	NaN	NaN	NaN	NaN	NaN	NaN	NaN	NaN
53159394	53187756|Lhe_016821-RA|1|CDS|4410404193|8917|frame0	53159394	tr|A0A8X7BVF3|A0A8X7BVF3_9ARAC	Protein spinster homolog 1 OS=Trichonephila inaurata madagascariensis OX=2747483 GN=Spns1 PE=3 SV=1	ident:161/229 pos:185/229 query:229 hit:529 align:232 bit:323.9	Partial_match_hit	20.9911	NaN	NaN	NaN	NaN	NaN	NaN	NaN	NaN	24.5841	18.5485	18.8809	NaN	NaN	NaN	21.9548	27.4837	33.8887	9.9378	12.6507	NaN
30194844	30223539|Lhe_034419-RA|1|CDS|4410296042|15664|frame0	30194844	tr|A0A8X6X3D3|A0A8X6X3D3_9ARAC	RNA helicase OS=Trichonephila inaurata madagascariensis OX=2747483 GN=Ddx41 PE=3 SV=1	ident:567/626 pos:590/626 query:626 hit:621 align:626 bit:1157.9	OK	20.9783	NaN	9.22467	8.45686	NaN	15.9765	12.1229	16.1264	14.5305	NaN	NaN	NaN	NaN	NaN	NaN	NaN	NaN	NaN	38.2676	39.0261	35.0728
117649968	117670650|Lhe_006023-RA|1|CDS|4410321664|4664|frame0	117649968	tr|A0A2L2Y5N7|A0A2L2Y5N7_PARTP	Transmembrane protein 130 (Fragment) OS=Parasteatoda tepidariorum OX=114398 PE=2 SV=1	ident:268/407 pos:326/407 query:407 hit:411 align:408 bit:557.4	OK	20.9758	NaN	NaN	NaN	NaN	NaN	NaN	NaN	NaN	NaN	NaN	NaN	NaN	NaN	NaN	28.646	22.2441	26.2854	20.5005	14.0717	14.1074
63287007	63309545|Lhe_031358-RA|1|CDS|4410271714|20129|frame0	63287007	tr|A0A2L2YF68|A0A2L2YF68_PARTP	tRNA-dihydrouridine(47) synthase [NAD(P)(+)] (Fragment) OS=Parasteatoda tepidariorum OX=114398 PE=2 SV=1	ident:451/672 pos:528/672 query:672 hit:610 align:666 bit:921.0	OK	20.9439	13.8906	33.2369	10.49	69.0319	24.1474	8.60156	10.9491	8.67765	NaN	NaN	NaN	NaN	NaN	NaN	NaN	NaN	21.2031	17.92	NaN	12.2347
76701421	76723890|Lhe_001941-RA|-1|CDS|4410213523|14926|frame0	76701421	tr|A0A8X6U4T3|A0A8X6U4T3_NEPPI	Clotting factor B OS=Nephila pilipes OX=299642 GN=NPIL_246481 PE=4 SV=1	ident:236/414 pos:277/414 query:414 hit:394 align:393 bit:469.5	OK	20.917	23.0036	21.3758	24.1447	27.301	19.8426	17.3866	17.0994	17.1825	NaN	NaN	NaN	NaN	NaN	NaN	NaN	NaN	NaN	NaN	NaN	NaN
72718809	72744495|Lhe_027022-RA|1|CDS|4410238807|26690|frame0	72718809	tr|A0A8X6FTI0|A0A8X6FTI0_TRICU	Isoamyl acetate-hydrolyzing esterase 1 homolog OS=Trichonephila clavata OX=2740835 GN=IAH1 PE=3 SV=1	ident:127/234 pos:171/234 query:234 hit:251 align:224 bit:277.7	OK	20.8873	9.55635	11.6653	11.6475	16.5284	16.4302	18.8264	22.0627	16.0732	NaN	NaN	NaN	NaN	NaN	NaN	32.0316	NaN	45.3646	NaN	25.5081	24.9529
70535797	70544499|Lhe_001727-RA|-1|CDS|4410211731|23845|frame0	70535797	tr|A0A2L2YDH9|A0A2L2YDH9_PARTP	Evolutionarily conserved signaling intermediate in Toll pathway, mitochondrial (Fragment) OS=Parasteatoda tepidariorum OX=114398 PE=2 SV=1	ident:254/415 pos:320/415 query:415 hit:383 align:363 bit:558.9	OK	20.8776	27.5449	29.8162	28.4824	27.0364	20.2187	22.575	19.1709	24.3736	14.4859	19.6625	17.3987	NaN	NaN	NaN	17.5272	23.3411	NaN	13.4994	14.2206	14.6886
17125882	17140540|Lhe_006657-RA|1|CDS|4410326582|28906|frame0	17125882	tr|E7D1Y7|E7D1Y7_LATHE	Putative scavenger receptor cysteine-rich protein OS=Latrodectus hesperus OX=256737 PE=2 SV=1	ident:143/238 pos:144/238 query:238 hit:249 align:147 bit:288.5	OK	20.8589	13.1613	NaN	5.96425	NaN	21.2004	28.5428	28.3665	27.9183	NaN	NaN	NaN	NaN	NaN	NaN	NaN	NaN	NaN	NaN	NaN	NaN
81361482	81382802|Lhe_011366-RA|-1|CDS|4410362609|18505|frame0	81361482	tr|A0A8T0EQB9|A0A8T0EQB9_ARGBR	RNA 3'-terminal phosphate cyclase-like protein like OS=Argiope bruennichi OX=94029 GN=HNY73_014856 PE=3 SV=1	ident:291/369 pos:335/369 query:369 hit:370 align:366 bit:620.2	OK	20.8302	12.893	14.2284	13.1997	13.585	11.0157	11.4062	12.2382	9.67456	55.4371	30.0663	NaN	NaN	NaN	NaN	48.5294	NaN	17.6889	NaN	NaN	NaN
75807103	75814417|Lhe_001912-RA|1|CDS|4410213306|9725|frame0	75807103	tr|A0A2L2Y841|A0A2L2Y841_PARTP	Chitin-binding type-2 domain-containing protein (Fragment) OS=Parasteatoda tepidariorum OX=114398 PE=2 SV=1	ident:302/351 pos:325/351 query:351 hit:490 align:350 bit:660.2	OK	20.8184	7.14422	10.5799	9.70748	5.66784	10.1616	10.2901	10.397	11.8949	NaN	NaN	NaN	NaN	NaN	NaN	41.0562	91.2541	32.3104	14.0737	16.1021	NaN
61991413	61998649|Lhe_033208-RA|1|CDS|4410286235|12250|frame0	61991413	tr|A0A8X6QQ97|A0A8X6QQ97_NEPPI	C-factor OS=Nephila pilipes OX=299642 GN=NPIL_128001 PE=3 SV=1	ident:192/243 pos:221/243 query:243 hit:243 align:243 bit:411.0	OK	20.8032	16.9116	14.3489	13.2722	12.9934	15.5719	13.5779	16.5982	13.1591	NaN	NaN	NaN	NaN	NaN	NaN	27.3064	12.4641	12.9827	80.4523	NaN	NaN
16113422	16125943|Lhe_009586-RA|-1|CDS|4410348618|189|frame0	16113422	tr|A0A2L2YEW7|A0A2L2YEW7_PARTP	GTP-binding protein Rheb-like protein OS=Parasteatoda tepidariorum OX=114398 PE=2 SV=1	ident:70/92 pos:72/92 query:92 hit:182 align:72 bit:145.6	Partial_match_hit	20.7853	8.43812	7.74891	9.79393	7.8432	14.8279	4.23313	11.6888	3.52911	88.948	73.6276	46.3833	NaN	NaN	NaN	5.52308	11.0433	11.9413	13.8498	17.8769	16.053
115571171	115581869|Lhe_015462-RA|-1|CDS|4410394450|27597|frame0	115571171	sp|L7X8P2|LATA_STEGR	Alpha-latrotoxin-Sg1a OS=Steatoda grossa OX=256750 PE=3 SV=1	ident:663/1413 pos:944/1413 query:1413 hit:1400 align:1385 bit:1283.5	OK	20.7808	19.3671	17.5131	20.265	26.8285	22.5363	20.2404	22.093	17.403	NaN	NaN	NaN	NaN	NaN	NaN	NaN	NaN	NaN	NaN	NaN	NaN
30943039	30991145|Lhe_026068-RA|-1|CDS|4410231349|32261|frame0	30943039	tr|A0A087TN04|A0A087TN04_STEMI	B(0,+)-type amino acid transporter 1 (Fragment) OS=Stegodyphus mimosarum OX=407821 GN=X975_13424 PE=4 SV=1	ident:355/435 pos:391/435 query:435 hit:534 align:479 bit:711.1	OK	20.7801	16.2213	20.223	21.8725	29.3045	30.4667	38.3087	11.6402	40.7154	4.44699	8.05195	7.33018	NaN	NaN	NaN	NaN	NaN	NaN	NaN	NaN	NaN
973183	979943|Lhe_029553-RA|-1|CDS|4410258738|3534|frame0	973183	tr|A0A4Y1ZKU0|A0A4Y1ZKU0_ARAVE	2-(3-amino-3-carboxypropyl)histidine synthase subunit 1 OS=Araneus ventricosus OX=182803 GN=DPH1_1 PE=3 SV=1	ident:169/221 pos:188/221 query:221 hit:251 align:216 bit:347.4	OK	20.7597	13.0524	12.157	9.60976	9.25166	22.1362	27.0809	22.7676	21.7348	48.5238	34.6401	47.8415	NaN	NaN	NaN	NaN	26.5207	5.0589	4.37845	6.6414	NaN
22032955	22042205|Lhe_030172-RA|1|CDS|4410263203|10794|frame0	22032955	tr|A0A2L2XX58|A0A2L2XX58_PARTP	Alkaline phosphatase (Fragment) OS=Parasteatoda tepidariorum OX=114398 PE=2 SV=1	ident:179/261 pos:201/261 query:261 hit:526 align:217 bit:393.7	Partial_match_hit	20.7486	14.0369	NaN	12.0847	17.3385	11.0855	9.75043	17.3473	17.5289	NaN	NaN	NaN	NaN	NaN	NaN	NaN	15.9941	18.8318	30.8634	41.5408	42.5804
2994854	3001948|Lhe_009180-RA|1|CDS|4410345405|6803|frame0	2994854	tr|A0A2L2YI54|A0A2L2YI54_PARTP	EGF-like domain-containing protein (Fragment) OS=Parasteatoda tepidariorum OX=114398 PE=2 SV=1	ident:35/138 pos:51/138 query:138 hit:91 align:90 bit:60.1	OK	20.7372	36.0317	25.7126	22.8517	16.5487	15.3322	13.1845	15.4991	NaN	NaN	NaN	NaN	NaN	NaN	NaN	NaN	NaN	NaN	NaN	NaN	NaN
5108417	5128831|Lhe_018423-RA|1|CDS|4410416286|34582|frame0	5108417	tr|A0A8X6YR71|A0A8X6YR71_9ARAC	ATPase family protein 2 homolog OS=Trichonephila inaurata madagascariensis OX=2747483 GN=Spata5 PE=4 SV=1	ident:308/762 pos:478/762 query:762 hit:750 align:764 bit:580.1	OK	20.7346	25.5034	17.7692	22.1748	15.6415	22.8641	16.6188	26.4292	18.8756	NaN	NaN	NaN	NaN	NaN	NaN	NaN	NaN	NaN	NaN	NaN	NaN
112760613	112827823|Lhe_018115-RA|1|CDS|4410414135|24102|frame0	112760613	tr|A0A8X6HGT1|A0A8X6HGT1_TRICU	Alpha-mannosidase OS=Trichonephila clavata OX=2740835 GN=Man2a1 PE=3 SV=1	ident:604/899 pos:708/899 query:899 hit:1164 align:910 bit:1234.9	OK	20.726	20.3885	16.7043	28.2198	21.6551	19.3305	28.5344	17.4911	21.6162	26.0291	NaN	NaN	NaN	NaN	NaN	25.4017	2.6147	NaN	NaN	NaN	NaN
73618932	73667379|Lhe_017223-RA|-1|CDS|4410407245|16484|frame0	73618932	tr|A0A087SX66|A0A087SX66_STEMI	DnaJ-like protein subfamily C member 10 (Fragment) OS=Stegodyphus mimosarum OX=407821 GN=X975_07300 PE=4 SV=1	ident:278/525 pos:369/525 query:525 hit:606 align:528 bit:581.6	OK	20.7183	20.3286	22.7708	20.4154	21.1636	26.3063	18.0567	29.5063	20.3868	NaN	NaN	NaN	NaN	NaN	NaN	NaN	NaN	NaN	7.52991	NaN	NaN
36854310	36856400|Lhe_010137-RA|1|CDS|4410353045|29313|frame0	36854310	tr|A0A2L2YLY7|A0A2L2YLY7_PARTP	Peptidase M3A/M3B catalytic domain-containing protein (Fragment) OS=Parasteatoda tepidariorum OX=114398 PE=2 SV=1	ident:565/696 pos:621/696 query:696 hit:669 align:666 bit:1170.6	OK	20.715	11.8079	15.0567	11.9001	14.7084	18.0449	19.0933	18.2423	16.259	49.7604	23.1568	38.0072	NaN	NaN	NaN	27.7098	27.8671	23.1237	15.2726	11.8368	10.3077
33893263	33922254|Lhe_004093-RA|-1|CDS|4410306186|30968|frame0	33893263	tr|A0A8T0EQ79|A0A8T0EQ79_ARGBR	glycerophosphocholine cholinephosphodiesterase OS=Argiope bruennichi OX=94029 GN=HNY73_014382 PE=3 SV=1	ident:285/362 pos:321/362 query:362 hit:474 align:358 bit:610.5	OK	20.7138	14.1976	15.9421	14.6104	12.2513	42.8009	25.3817	36.8792	34.7224	NaN	NaN	NaN	NaN	NaN	NaN	7.41976	4.59181	23.0111	8.19141	29.2796	NaN
58937980	58953851|Lhe_019678-RA|-1|CDS|4410426268|28671|frame0	58937980	tr|A0A4Y2C5H3|A0A4Y2C5H3_ARAVE	ATP-binding cassette sub-family G member 5 OS=Araneus ventricosus OX=182803 GN=ABCG5 PE=3 SV=1	ident:558/653 pos:603/653 query:653 hit:653 align:652 bit:1169.5	OK	20.7077	20.7595	22.4349	21.7465	17.673	18.8515	16.7276	20.3581	21.6634	NaN	NaN	NaN	NaN	NaN	NaN	NaN	NaN	NaN	19.9399	NaN	26.9225
42404539	42412954|Lhe_021680-RA|1|CDS|4410441987|15865|frame0	42404539	tr|A0A2L2YLR6|A0A2L2YLR6_PARTP	L-aminoadipate-semialdehyde dehydrogenase-phosphopantetheinyl transferase (Fragment) OS=Parasteatoda tepidariorum OX=114398 PE=2 SV=1	ident:187/278 pos:226/278 query:278 hit:284 align:281 bit:386.3	OK	20.7038	NaN	11.0975	14.3451	13.975	12.9083	14.4317	12.8199	8.29024	36.8249	45.0755	58.0841	NaN	NaN	NaN	NaN	NaN	NaN	11.2859	14.1107	15.9004
76081084	76121262|Lhe_014511-RA|-1|CDS|4410386930|11657|frame0	76081084	tr|A0A8X6QN82|A0A8X6QN82_NEPPI	Conserved oligomeric Golgi complex subunit 3 OS=Nephila pilipes OX=299642 GN=COG3 PE=3 SV=1	ident:666/806 pos:734/806 query:806 hit:825 align:825 bit:1336.2	OK	20.6961	NaN	11.4525	NaN	NaN	9.97935	NaN	13.6361	10.3039	NaN	NaN	NaN	NaN	NaN	NaN	46.7462	25.8481	40.8939	12.523	15.6505	19.9279
81432553	81437295|Lhe_008044-RA|-1|CDS|4410336942|14006|frame0	81432553	tr|A0A2L2YJA1|A0A2L2YJA1_PARTP	Nose resistant to fluoxetine protein 6 (Fragment) OS=Parasteatoda tepidariorum OX=114398 PE=2 SV=1	ident:51/329 pos:72/329 query:329 hit:722 align:91 bit:117.5	Partial_match_both	20.6581	13.5969	35.7224	24.1764	32.6955	16.3433	15.4826	13.7548	13.493	NaN	NaN	NaN	NaN	NaN	NaN	NaN	NaN	NaN	NaN	NaN	NaN
31368570	31370426|Lhe_023806-RA|-1|CDS|4410457106|5198|frame0	31368570	tr|A0A087V171|A0A087V171_STEMI	beta-N-acetylhexosaminidase (Fragment) OS=Stegodyphus mimosarum OX=407821 GN=X975_24072 PE=3 SV=1	ident:519/618 pos:570/618 query:618 hit:621 align:621 bit:1100.9	OK	20.6511	13.5048	NaN	16.2707	NaN	21.74	24.7695	29.1784	28.2158	NaN	10.8784	NaN	NaN	NaN	NaN	NaN	NaN	NaN	NaN	NaN	NaN
61058106	61070196|Lhe_024407-RA|1|CDS|4410461404|24512|frame0	61058106	tr|A0A4Y2H7M5|A0A4Y2H7M5_ARAVE	Arfaptin-2 OS=Araneus ventricosus OX=182803 GN=ARFIP2 PE=4 SV=1	ident:331/355 pos:346/355 query:355 hit:355 align:356 bit:691.0	OK	20.6398	17.3089	13.3397	19.011	14.7024	28.5222	27.4191	21.0213	23.7936	NaN	NaN	NaN	NaN	NaN	NaN	NaN	NaN	NaN	NaN	NaN	NaN
36357159	36373536|Lhe_004143-RA|-1|CDS|4410306511|3591|frame0	36357159	tr|A0A2L2XY61|A0A2L2XY61_PARTP	non-specific serine/threonine protein kinase OS=Parasteatoda tepidariorum OX=114398 PE=2 SV=1	ident:341/494 pos:406/494 query:494 hit:508 align:510 bit:687.2	OK	20.6272	19.5418	26.3656	21.0483	21.1152	23.8258	18.716	19.9253	14.4799	NaN	NaN	NaN	NaN	NaN	NaN	NaN	NaN	NaN	NaN	NaN	NaN
69260951	69273929|Lhe_004821-RA|-1|CDS|4410312103|16375|frame0	69260951	tr|A0A8X6F1W4|A0A8X6F1W4_TRICU	Chitin-binding type-2 domain-containing protein OS=Trichonephila clavata OX=2740835 GN=AVEN_83192_1 PE=4 SV=1	ident:708/975 pos:791/975 query:975 hit:952 align:930 bit:1372.5	OK	20.6084	29.8309	19.1912	15.9756	19.6939	16.8986	24.1871	25.0905	22.7643	NaN	14.399	NaN	NaN	NaN	NaN	26.0658	41.1025	16.493	9.35537	13.5783	14.4995
55064802	55081369|Lhe_031201-RA|1|CDS|4410270581|12587|frame0	55064802	tr|A0A8X6K6Y7|A0A8X6K6Y7_TRICU	ZP domain-containing protein OS=Trichonephila clavata OX=2740835 GN=TNCT_388401 PE=4 SV=1	ident:366/453 pos:395/453 query:453 hit:444 align:416 bit:762.7	OK	20.6068	26.739	24.8088	28.4884	37.1985	39.7684	24.2796	17.9796	17.3846	NaN	NaN	NaN	NaN	NaN	NaN	10.9676	13.9986	7.87159	11.1821	12.7194	15.1093
54331035	54357847|Lhe_004507-RA|-1|CDS|4410309459|10169|frame0	54331035	tr|A0A2L2Y8N6|A0A2L2Y8N6_PARTP	Galactose-1-phosphate uridylyltransferase OS=Parasteatoda tepidariorum OX=114398 PE=2 SV=1	ident:290/357 pos:321/357 query:357 hit:350 align:357 bit:616.3	OK	20.5844	NaN	NaN	NaN	NaN	9.06639	NaN	NaN	NaN	32.7658	36.8959	40.4997	NaN	NaN	NaN	13.4818	NaN	21.1942	NaN	4.9551	5.81622
7592821	7630131|Lhe_006484-RA|-1|CDS|4410325249|21905|frame0	7592821	tr|A0A8X6P4S6|A0A8X6P4S6_NEPPI	RNA polymerase-associated protein LEO1 OS=Nephila pilipes OX=299642 GN=LEO1 PE=4 SV=1	ident:539/833 pos:631/833 query:833 hit:882 align:937 bit:734.9	OK	20.5474	NaN	13.0056	22.7224	18.6168	NaN	NaN	18.2827	16.4517	42.2222	47.3832	47.4802	NaN	NaN	NaN	NaN	10.7265	10.3896	6.29581	7.01939	6.52065
6494241	6518052|Lhe_032018-RA|-1|CDS|4410276980|24994|frame0	6494241	tr|A0A4Y2DWI9|A0A4Y2DWI9_ARAVE	Uncharacterized protein OS=Araneus ventricosus OX=182803 GN=AVEN_105945_1 PE=4 SV=1	ident:187/818 pos:272/818 query:818 hit:835 align:583 bit:216.9	OK	20.5011	30.9038	32.3408	34.5657	41.6335	NaN	NaN	12.2155	NaN	21.7373	NaN	19.6714	NaN	NaN	NaN	16.1663	10.6428	16.7606	5.63924	12.3774	11.8598
80716150	80743188|Lhe_014637-RA|-1|CDS|4410387967|20944|frame0	80716150	tr|A0A087T3U3|A0A087T3U3_STEMI	Coiled-coil domain-containing protein 6 (Fragment) OS=Stegodyphus mimosarum OX=407821 GN=X975_08507 PE=4 SV=1	ident:367/409 pos:391/409 query:409 hit:412 align:413 bit:703.4	OK	20.4796	19.7086	25.1042	19.3473	24.5197	21.689	23.3855	23.3596	22.9789	19.0578	15.1774	10.3095	NaN	NaN	NaN	22.9483	37.2161	27.607	17.2391	9.5247	8.98132
111244562	111288147|Lhe_012193-RA|1|CDS|4410369099|27565|frame0	111244562	tr|A0A8X6ITZ7|A0A8X6ITZ7_NEPPI	WD repeat-containing protein 7 OS=Nephila pilipes OX=299642 GN=Wdr7 PE=4 SV=1	ident:1286/1550 pos:1386/1550 query:1550 hit:1565 align:1565 bit:2585.1	OK	20.4719	13.601	13.4077	13.693	12.7345	17.8975	15.3718	19.7755	15.3678	24.9698	33.372	86.8327	NaN	NaN	NaN	11.5574	13.5523	14.4648	20.9942	10.5271	9.90307
87251910	87287622|Lhe_027358-RA|1|CDS|4410241634|26329|frame0	87251910	tr|A0A8X6U9X6|A0A8X6U9X6_NEPPI	non-specific serine/threonine protein kinase OS=Nephila pilipes OX=299642 GN=Pak3 PE=4 SV=1	ident:530/570 pos:542/570 query:570 hit:548 align:571 bit:1069.7	OK	20.455	7.7109	6.51805	9.95679	6.9849	11.6214	12.895	13.0013	11.7411	12.6592	20.3208	16.0997	NaN	NaN	NaN	54.5302	70.9535	50.24	15.0843	14.828	12.5894
69031630	69063406|Lhe_001686-RA|1|CDS|4410211378|6640|frame0	69031630	tr|A0A4Y2ENP8|A0A4Y2ENP8_ARAVE	CCAAT/enhancer-binding protein zeta OS=Araneus ventricosus OX=182803 GN=Cebpz PE=3 SV=1	ident:495/778 pos:609/778 query:778 hit:838 align:775 bit:1001.9	OK	20.4353	13.6598	19.7332	20.2944	26.2858	22.3601	20.2468	19.2276	18.6653	22.7899	NaN	NaN	NaN	NaN	NaN	NaN	21.0901	NaN	NaN	NaN	NaN
71769826	71801854|Lhe_029176-RA|-1|CDS|4410255928|9768|frame0	71769826	tr|A0A8T0FYR9|A0A8T0FYR9_ARGBR	Polypeptide N-acetylgalactosaminyltransferase OS=Argiope bruennichi OX=94029 GN=HNY73_000655 PE=3 SV=1	ident:434/669 pos:497/669 query:669 hit:633 align:595 bit:902.9	OK	20.4087	NaN	NaN	NaN	NaN	NaN	NaN	NaN	NaN	23.591	26.6226	20.9773	NaN	NaN	NaN	NaN	NaN	NaN	10.4439	NaN	NaN
69537485	69557952|Lhe_004831-RA|1|CDS|4410312187|10533|frame0	69537485	tr|A0A8X6SYD0|A0A8X6SYD0_TRICX	E3 ubiquitin-protein ligase CHIP OS=Trichonephila clavipes OX=2585209 GN=STUB1 PE=4 SV=1	ident:212/259 pos:246/259 query:259 hit:278 align:278 bit:446.4	OK	20.4079	18.0695	11.4308	16.056	16.5978	16.7641	13.5998	16.1808	13.6454	39.2395	NaN	NaN	NaN	NaN	NaN	31.7122	16.4035	NaN	NaN	35.1959	NaN
64467749	64468339|Lhe_031389-RA|1|CDS|4410271988|10135|frame0	64467749	tr|A0A8X6YD86|A0A8X6YD86_9ARAC	Large ribosomal subunit protein uL10m OS=Trichonephila inaurata madagascariensis OX=2747483 GN=mRpL10 PE=3 SV=1	ident:116/196 pos:152/196 query:196 hit:238 align:198 bit:240.7	OK	20.3989	11.785	11.5096	11.5544	13.5109	13.9859	21.9575	14.0601	19.4955	NaN	3.65297	NaN	NaN	NaN	NaN	44.082	NaN	35.5647	52.1147	14.3826	17.9291
12096514	12139127|Lhe_012838-RA|1|CDS|4410373425|21635|frame0	12096514	tr|A0A8X6MQ71|A0A8X6MQ71_NEPPI	Protein retinal degeneration B OS=Nephila pilipes OX=299642 GN=rdgB PE=3 SV=1	ident:1115/1268 pos:1202/1268 query:1268 hit:1284 align:1270 bit:2340.1	OK	20.3786	NaN	NaN	6.33299	6.6071	10.1695	8.96817	13.4535	10.6028	NaN	NaN	80.546	NaN	NaN	NaN	28.6176	NaN	27.2587	11.2296	NaN	NaN
55003490	55009086|Lhe_004528-RA|-1|CDS|4410309681|17028|frame0	55003490	tr|A0A8X6N244|A0A8X6N244_NEPPI	Mitochondrial import receptor subunit TOM20 homolog OS=Nephila pilipes OX=299642 GN=Tomm20 PE=3 SV=1	ident:130/150 pos:142/150 query:150 hit:150 align:150 bit:272.7	OK	20.3163	24.4619	25.3244	15.3116	16.1674	NaN	NaN	NaN	NaN	NaN	NaN	NaN	NaN	NaN	NaN	NaN	NaN	NaN	NaN	NaN	NaN
91155035	91166060|Lhe_014934-RA|1|CDS|4410390536|1266|frame0	91155035	tr|A0A087TPX0|A0A087TPX0_STEMI	Zinc finger homeobox protein 4 (Fragment) OS=Stegodyphus mimosarum OX=407821 GN=X975_05884 PE=4 SV=1	ident:2875/3379 pos:3090/3379 query:3379 hit:3379 align:3381 bit:5575.4	OK	20.2959	10.0654	9.61832	8.79644	17.9644	NaN	NaN	NaN	NaN	NaN	NaN	NaN	NaN	NaN	NaN	NaN	NaN	NaN	NaN	55.035	NaN
4405225	4412503|Lhe_027737-RA|1|CDS|4410244385|34701|frame0	4405225	tr|A0A2L2XYB7|A0A2L2XYB7_PARTP	Heterogeneous nuclear ribonucleoprotein A1, A2/B1-like protein OS=Parasteatoda tepidariorum OX=114398 PE=2 SV=1	ident:171/358 pos:183/358 query:358 hit:296 align:188 bit:365.9	OK	20.2818	NaN	NaN	79.4022	NaN	5.90679	5.24914	6.20589	3.55549	34.7663	32.3065	16.7431	NaN	NaN	NaN	20.6394	18.9678	30.9163	10.64	9.52056	9.12568
20071710	20150679|Lhe_030135-RA|1|CDS|4410262945|26350|frame0	20071710	tr|A0A8X7CAU8|A0A8X7CAU8_9ARAC	Serine/threonine-protein kinase TOR OS=Trichonephila inaurata madagascariensis OX=2747483 GN=Mtor PE=3 SV=1	ident:2191/2490 pos:2336/2490 query:2490 hit:2503 align:2492 bit:4517.2	OK	20.2748	5.70677	8.21822	9.22284	8.85596	10.2547	12.7243	12.2497	12.3829	69.7459	31.6462	28.0914	NaN	NaN	NaN	NaN	16.6035	24.7672	20.0579	27.0774	26.7911
67613890	67635317|Lhe_011001-RA|-1|CDS|4410359731|1223|frame0	67613890	tr|A0A8T0EUS4|A0A8T0EUS4_ARGBR	Aspartyl/asparaginyl beta-hydroxylase like protein OS=Argiope bruennichi OX=94029 GN=HNY73_014883 PE=3 SV=1	ident:310/449 pos:358/449 query:449 hit:763 align:412 bit:679.5	OK	20.2713	26.5287	31.2261	40.6385	30.0609	20.8393	23.0214	23.6854	19.3852	8.58879	19.8335	12.4521	NaN	NaN	NaN	NaN	40.2005	NaN	2.68258	2.88175	2.04404
80717118	80733925|Lhe_017379-RA|1|CDS|4410408431|7604|frame0	80717118	tr|A0A8X6XET9|A0A8X6XET9_9ARAC	Cytoplasmic polyadenylation element-binding protein 3 OS=Trichonephila inaurata madagascariensis OX=2747483 GN=cpeb3 PE=4 SV=1	ident:259/266 pos:262/266 query:266 hit:700 align:274 bit:548.1	Partial_match_hit	20.2616	4.5084	NaN	NaN	5.61108	13.0874	10.3835	9.44481	13.5257	NaN	NaN	NaN	NaN	NaN	NaN	24.5167	28.6882	36.8349	28.9073	35.4153	32.2156
40018752	40027899|Lhe_032713-RA|-1|CDS|4410282266|1817|frame0	40018752	tr|A0A4Y2IPH7|A0A4Y2IPH7_ARAVE	Techylectin-5A OS=Araneus ventricosus OX=182803 GN=TL5A_103 PE=4 SV=1	ident:182/297 pos:229/297 query:297 hit:304 align:293 bit:389.4	OK	20.2544	NaN	NaN	NaN	NaN	NaN	NaN	NaN	11.9891	4.29863	3.96728	4.58521	NaN	NaN	NaN	38.5017	47.8068	65.2753	9.80415	7.52789	8.78805
75478166	75504086|Lhe_001901-RA|1|CDS|4410213199|7696|frame0	75478166	tr|A0A087T3H6|A0A087T3H6_STEMI	Pancreatic triacylglycerol lipase (Fragment) OS=Stegodyphus mimosarum OX=407821 GN=X975_13324 PE=3 SV=1	ident:150/380 pos:212/380 query:380 hit:382 align:339 bit:326.2	OK	20.2451	NaN	NaN	NaN	NaN	24.6769	21.9209	NaN	26.7682	19.0223	NaN	8.8371	NaN	NaN	NaN	NaN	NaN	NaN	NaN	NaN	NaN
23848911	23891014|Lhe_009789-RA|1|CDS|4410350387|18128|frame0	23848911	tr|A0A087URL9|A0A087URL9_STEMI	ATP-dependent RNA helicase (Fragment) OS=Stegodyphus mimosarum OX=407821 GN=X975_07359 PE=3 SV=1	ident:385/636 pos:468/636 query:636 hit:658 align:661 bit:720.7	OK	20.2367	NaN	12.5382	12.2111	NaN	27.405	29.6182	16.3504	23.2972	NaN	NaN	NaN	NaN	NaN	NaN	NaN	NaN	NaN	NaN	NaN	NaN
41044720	41048580|Lhe_030806-RA|1|CDS|4410267468|18743|frame0	41044720	tr|A0A4Y2EUU7|A0A4Y2EUU7_ARAVE	Uncharacterized protein OS=Araneus ventricosus OX=182803 GN=AVEN_74240_1 PE=4 SV=1	ident:400/1286 pos:677/1286 query:1286 hit:1277 align:1342 bit:485.7	OK	20.2333	12.9129	9.98764	11.5832	9.39314	20.5169	23.9886	16.2721	25.4674	33.923	34.9001	23.6216	NaN	NaN	NaN	NaN	NaN	NaN	NaN	NaN	NaN
25663797	25700350|Lhe_016314-RA|1|CDS|4410400386|19601|frame0	25663797	tr|A0A4Y2ATF0|A0A4Y2ATF0_ARAVE	Receptor expression-enhancing protein OS=Araneus ventricosus OX=182803 GN=Reep2 PE=3 SV=1	ident:210/294 pos:225/294 query:294 hit:272 align:264 bit:418.3	OK	20.219	31.0529	28.6431	NaN	28.6052	NaN	27.6212	31.2097	3.0458	NaN	NaN	NaN	NaN	NaN	NaN	NaN	6.41567	NaN	12.9746	NaN	12.4025
14908545	14918128|Lhe_032180-RA|1|CDS|4410278262|14284|frame0	14908545	tr|A0A8X6IYX5|A0A8X6IYX5_TRICU	Dystrophin, isoform D OS=Trichonephila clavata OX=2740835 GN=Dys PE=4 SV=1	ident:382/385 pos:384/385 query:385 hit:963 align:392 bit:798.1	Partial_match_hit	20.159	NaN	20.8454	25.1645	19.1936	33.7909	20.3983	23.8487	22.5685	20.6942	20.2546	10.1988	NaN	NaN	NaN	NaN	NaN	NaN	11.4442	12.5376	21.1282
26300314	26342461|Lhe_021237-RA|1|CDS|4410438399|32546|frame0	26300314	tr|A0A8T0EMJ4|A0A8T0EMJ4_ARGBR	Twinkle protein like OS=Argiope bruennichi OX=94029 GN=HNY73_016094 PE=4 SV=1	ident:138/309 pos:188/309 query:309 hit:354 align:296 bit:241.9	OK	20.1462	8.48386	10.2943	8.23787	7.71345	40.9821	26.5759	37.7064	27.4331	NaN	NaN	29.9682	NaN	NaN	NaN	29.1663	13.9874	31.0193	5.65095	4.82831	NaN
26265659	26312685|Lhe_028290-RA|-1|CDS|4410248964|11480|frame0	26265659	tr|A0A8T0FAJ4|A0A8T0FAJ4_ARGBR	Aprataxin and PNK-like factor like protein OS=Argiope bruennichi OX=94029 GN=HNY73_009797 PE=4 SV=1	ident:413/686 pos:482/686 query:686 hit:672 align:709 bit:674.1	OK	20.1399	4.4263	6.53416	2.73367	3.98254	2.903	6.05912	5.33803	4.22769	16.3328	12.8732	NaN	NaN	NaN	NaN	64.1876	63.2018	65.1334	29.0384	22.9258	12.3417
74294337	74317791|Lhe_027063-RA|-1|CDS|4410239168|11823|frame0	74294337	tr|A0A4Y2CZY0|A0A4Y2CZY0_ARAVE	EB domain-containing protein OS=Araneus ventricosus OX=182803 GN=AVEN_184106_1 PE=4 SV=1	ident:200/330 pos:225/330 query:330 hit:297 align:292 bit:399.1	OK	20.1386	NaN	NaN	NaN	NaN	NaN	NaN	NaN	NaN	NaN	NaN	NaN	NaN	NaN	NaN	27.2689	24.0807	25.6935	13.8487	18.2312	11.7087
54298269	54302878|Lhe_007515-RA|-1|CDS|4410333157|32401|frame0	54298269	tr|A0A087UUU0|A0A087UUU0_STEMI	DNA-directed RNA polymerases I, II, and III subunit RPABC5 (Fragment) OS=Stegodyphus mimosarum OX=407821 GN=X975_19971 PE=3 SV=1	ident:64/67 pos:66/67 query:67 hit:67 align:67 bit:134.8	OK	20.0756	27.0602	26.9327	24.1954	18.1541	14.609	15.2442	14.3335	NaN	NaN	NaN	NaN	NaN	NaN	NaN	NaN	NaN	NaN	NaN	NaN	NaN
48037404	48079276|Lhe_016755-RA|1|CDS|4410403717|18926|frame0	48037404	tr|A0A8X6Q1S8|A0A8X6Q1S8_NEPPI	Sugar phosphate exchanger 3 OS=Nephila pilipes OX=299642 GN=SLC37A3 PE=3 SV=1	ident:398/497 pos:439/497 query:497 hit:529 align:527 bit:760.8	OK	20.0714	2.25766	NaN	NaN	NaN	NaN	NaN	NaN	NaN	18.4863	27.1375	32.4042	NaN	NaN	NaN	NaN	NaN	NaN	NaN	NaN	NaN
96230427	96276065|Lhe_002521-RA|1|CDS|4410218204|26985|frame0	96230427	tr|A0A8T0F605|A0A8T0F605_ARGBR	RING-type E3 ubiquitin transferase OS=Argiope bruennichi OX=94029 GN=HNY73_010449 PE=4 SV=1	ident:454/613 pos:536/613 query:613 hit:723 align:608 bit:952.6	OK	20.0606	NaN	NaN	NaN	NaN	NaN	4.40865	NaN	NaN	22.8331	45.5252	21.6617	NaN	NaN	NaN	NaN	NaN	NaN	NaN	5.87448	NaN
19937032	19940029|Lhe_021067-RA|-1|CDS|4410437190|33564|frame0	19937032	tr|A0A8X6WQJ0|A0A8X6WQJ0_9ARAC	Uncharacterized protein OS=Trichonephila inaurata madagascariensis OX=2747483 GN=TNIN_487021 PE=4 SV=1	ident:145/304 pos:174/304 query:304 hit:604 align:284 bit:197.2	Partial_match_hit	20.0424	18.9657	18.7491	14.6084	33.8525	11.8882	24.3796	21.6925	16.2033	NaN	NaN	NaN	NaN	NaN	NaN	NaN	NaN	NaN	NaN	NaN	NaN
49255658	49289506|Lhe_010485-RA|-1|CDS|4410355848|20565|frame0	49255658	tr|A0A8X6FKJ2|A0A8X6FKJ2_TRICU	methionine--tRNA ligase (Fragment) OS=Trichonephila clavata OX=2740835 GN=mars1 PE=3 SV=1	ident:172/457 pos:205/457 query:457 hit:551 align:275 bit:325.5	Partial_match_hit	20.0421	28.7473	35.0436	34.2489	31.5273	12.4097	13.3499	13.5449	8.57368	NaN	NaN	NaN	NaN	NaN	NaN	11.4336	10.4666	21.118	NaN	NaN	NaN
48269110	48314964|Lhe_016760-RA|-1|CDS|4410403770|2327|frame0	48269110	tr|A0A2L2Y6Z2|A0A2L2Y6Z2_PARTP	BRISC complex subunit Abro1 OS=Parasteatoda tepidariorum OX=114398 PE=2 SV=1	ident:205/400 pos:247/400 query:400 hit:403 align:359 bit:388.7	OK	20.0313	23.39	22.18	23.6778	27.4977	11.661	16.1867	18.1517	17.9306	NaN	14.6991	NaN	NaN	NaN	NaN	NaN	NaN	31.4748	18.1573	20.0009	15.3994
45259328	45296389|Lhe_030957-RA|1|CDS|4410268544|6702|frame0	45259328	tr|A0A2L2Y895|A0A2L2Y895_PARTP	Xaa-Pro aminopeptidase 1 OS=Parasteatoda tepidariorum OX=114398 PE=2 SV=1	ident:383/598 pos:475/598 query:598 hit:615 align:609 bit:829.7	OK	20.0273	12.7651	11.05	8.48391	13.8803	14.4623	9.90353	12.7604	12.3233	27.1705	41.2321	50.5044	NaN	NaN	NaN	27.7682	33.2131	23.0718	14.7893	12.9627	14.1233
106694335	106708978|Lhe_002753-RA|-1|CDS|4410220259|4203|frame0	106694335	tr|A0A2L2YG25|A0A2L2YG25_PARTP	Cell cycle checkpoint control protein OS=Parasteatoda tepidariorum OX=114398 PE=2 SV=1	ident:300/397 pos:352/397 query:397 hit:399 align:399 bit:612.8	OK	20.0242	NaN	NaN	NaN	NaN	NaN	NaN	NaN	NaN	18.5918	21.2171	20.2637	NaN	NaN	NaN	NaN	NaN	NaN	NaN	NaN	NaN
60920582	60963693|Lhe_019728-RA|-1|CDS|4410426622|11368|frame0	60920582	tr|A0A8X7CA26|A0A8X7CA26_9ARAC	Ubiquilin-1 OS=Trichonephila inaurata madagascariensis OX=2747483 GN=Ubqln1 PE=4 SV=1	ident:431/548 pos:484/548 query:548 hit:550 align:558 bit:799.7	OK	20.0056	8.92115	5.93642	8.18282	10.6007	8.27042	5.79575	6.84636	6.94917	30.8138	29.9644	44.1302	NaN	NaN	NaN	52.521	NaN	20.5139	25.4466	30.6357	24.5611
98874667	98900092|Lhe_002587-RA|1|CDS|4410218732|22|frame0	98874667	tr|A0A2L2YEK7|A0A2L2YEK7_PARTP	rhomboid protease OS=Parasteatoda tepidariorum OX=114398 PE=2 SV=1	ident:248/367 pos:292/367 query:367 hit:332 align:333 bit:507.3	OK	19.9651	NaN	2.36195	NaN	NaN	NaN	NaN	NaN	7.09586	NaN	NaN	NaN	NaN	NaN	NaN	29.5774	23.3997	34.2468	19.5565	21.7973	21.6855
45422072	45453475|Lhe_001069-RA|1|CDS|4410206263|19034|frame0	45422072	tr|A0A8X6QHB6|A0A8X6QHB6_NEPPI	Nucleolar transcription factor 1-B OS=Nephila pilipes OX=299642 GN=ubtf-b PE=4 SV=1	ident:561/785 pos:615/785 query:785 hit:785 align:671 bit:1125.2	OK	19.9477	19.7614	6.51416	28.7451	13.2869	12.5673	19.014	11.5453	23.0979	31.5702	25.7846	26.5489	NaN	NaN	NaN	14.5258	28.8598	28.5391	14.4882	16.3245	17.9372
112042962	112073373|Lhe_012223-RA|-1|CDS|4410369381|20245|frame0	112042962	tr|A0A8X6EZ58|A0A8X6EZ58_TRICU	Leucine-rich repeat neuronal protein 3 OS=Trichonephila clavata OX=2740835 GN=Lrrn3 PE=4 SV=1	ident:226/395 pos:289/395 query:395 hit:472 align:463 bit:421.4	OK	19.9049	11.5338	15.2229	13.6076	13.7349	8.94643	6.45876	8.80536	4.43022	49.6535	44.1434	52.4887	NaN	NaN	NaN	NaN	NaN	9.83361	NaN	NaN	NaN
19551553	19553785|Lhe_030112-RA|-1|CDS|4410262680|4595|frame0	19551553	tr|A0A2L2Y6N4|A0A2L2Y6N4_PARTP	Small ribosomal subunit protein mS33 OS=Parasteatoda tepidariorum OX=114398 PE=2 SV=1	ident:93/111 pos:102/111 query:111 hit:111 align:111 bit:198.4	OK	19.9045	16.2852	14.1555	12.7917	17.2661	16.2276	6.33131	14.659	15.2103	NaN	NaN	73.3133	NaN	NaN	NaN	24.727	22.4336	22.1286	16.3777	12.3661	14.2951
90485350	90502557|Lhe_025070-RA|-1|CDS|4410466245|22091|frame0	90485350	tr|A0A2L2Y9B7|A0A2L2Y9B7_PARTP	GH16940 (Fragment) OS=Parasteatoda tepidariorum OX=114398 PE=2 SV=1	ident:202/1078 pos:249/1078 query:1078 hit:342 align:347 bit:408.7	Partial_match_query	19.8683	14.2987	15.8136	16.5261	10.9771	24.4641	28.7923	24.0402	24.0347	NaN	NaN	NaN	NaN	NaN	NaN	NaN	NaN	NaN	NaN	NaN	NaN
37426378	37427160|Lhe_026244-RA|-1|CDS|4410232728|20086|frame0	37426378	tr|A0A4Y2GKC1|A0A4Y2GKC1_ARAVE	Ribosome biogenesis protein NSA2 homolog OS=Araneus ventricosus OX=182803 GN=Nsa2 PE=3 SV=1	ident:239/260 pos:250/260 query:260 hit:260 align:260 bit:490.0	OK	19.8344	24.197	28.4633	26.1043	11.1383	23.6781	12.6204	20.4049	12.0692	NaN	NaN	NaN	NaN	NaN	NaN	NaN	NaN	NaN	NaN	NaN	NaN
28532596	28553941|Lhe_026004-RA|1|CDS|4410230751|43|frame0	28532596	tr|A0A8X6U067|A0A8X6U067_NEPPI	Protein kinase domain-containing protein OS=Nephila pilipes OX=299642 GN=LMTK3 PE=4 SV=1	ident:301/404 pos:341/404 query:404 hit:648 align:386 bit:651.4	OK	19.8055	37.0724	30.3011	23.6068	20.2147	17.9656	20.575	23.325	24.9137	NaN	NaN	17.195	NaN	NaN	NaN	8.68451	12.0197	12.92	18.2076	23.0934	6.98714
7080870	7098116|Lhe_000194-RA|1|CDS|4410199033|33605|frame0	7080870	tr|A0A087UHW9|A0A087UHW9_STEMI	THAP domain-containing protein 4 (Fragment) OS=Stegodyphus mimosarum OX=407821 GN=X975_26738 PE=4 SV=1	ident:615/794 pos:704/794 query:794 hit:779 align:783 bit:1327.0	OK	19.7983	7.03548	5.71657	NaN	3.97265	12.461	7.41177	16.0583	8.19249	26.7897	37.7407	42.1492	NaN	NaN	NaN	20.5502	59.0266	24.7061	NaN	NaN	5.36594
33610339	33634923|Lhe_023847-RA|1|CDS|4410457426|11047|frame0	33610339	tr|A0A087TF67|A0A087TF67_STEMI	Peripheral plasma membrane protein CASK (Fragment) OS=Stegodyphus mimosarum OX=407821 GN=X975_24261 PE=4 SV=1	ident:211/224 pos:217/224 query:224 hit:300 align:218 bit:447.2	OK	19.7977	NaN	21.2699	NaN	NaN	31.0928	11.0129	7.37903	10.2238	16.511	NaN	19.5527	NaN	NaN	NaN	19.5189	36.6852	NaN	17.8641	21.7956	24.6667
78592354	78602749|Lhe_033572-RA|1|CDS|4410289416|29571|frame0	78592354	tr|A0A8X6FYD1|A0A8X6FYD1_TRICU	DDB1- and CUL4-associated factor 7 OS=Trichonephila clavata OX=2740835 GN=DCAF7 PE=4 SV=1	ident:232/237 pos:232/237 query:237 hit:345 align:250 bit:478.4	OK	19.7869	26.2038	29.529	24.2924	24.4419	19.8563	19.4198	14.262	12.5436	13.033	15.9887	20.6687	NaN	NaN	NaN	30.0405	23.8543	22.0795	9.51207	13.5854	17.0657
96333954	96357643|Lhe_008310-RA|1|CDS|4410338879|20203|frame0	96333954	tr|A0A8X6U6J6|A0A8X6U6J6_NEPPI	Glycerophosphocholine phosphodiesterase GPCPD1 OS=Nephila pilipes OX=299642 GN=Gpcpd1 PE=4 SV=1	ident:526/642 pos:585/642 query:642 hit:682 align:643 bit:1118.2	OK	19.7831	19.6153	19.3309	18.5019	20.1511	16.1193	13.2211	22.201	16.0586	NaN	NaN	NaN	41.4292	NaN	NaN	NaN	NaN	NaN	NaN	11.2028	NaN
15230994	15267065|Lhe_018751-RA|-1|CDS|4410419148|11358|frame0	15230994	tr|A0A8X6PT30|A0A8X6PT30_NEPPI	Glutamate receptor 4 OS=Nephila pilipes OX=299642 GN=Gria4 PE=3 SV=1	ident:228/557 pos:322/557 query:557 hit:889 align:560 bit:407.5	OK	19.7249	28.7401	19.8816	28.0482	19.609	13.3641	10.7807	16.5882	10.5992	30.0465	19.1399	31.7026	NaN	NaN	NaN	NaN	NaN	21.6999	11.0516	20.0728	14.5496
66652114	66661154|Lhe_007766-RA|-1|CDS|4410334943|21236|frame0	66652114	tr|A0A2L2Y1K1|A0A2L2Y1K1_PARTP	Protein slit (Fragment) OS=Parasteatoda tepidariorum OX=114398 PE=2 SV=1	ident:136/320 pos:193/320 query:320 hit:301 align:290 bit:278.1	OK	19.7033	26.0385	25.3712	24.9535	27.3222	15.9318	13.843	12.0684	12.098	NaN	NaN	NaN	NaN	NaN	NaN	NaN	NaN	NaN	NaN	NaN	NaN
59020158	59032858|Lhe_019679-RA|1|CDS|4410426281|33213|frame0	59020158	tr|A0A8X6L0A2|A0A8X6L0A2_TRICU	ABC transporter G family member 4 OS=Trichonephila clavata OX=2740835 GN=ABCG4 PE=3 SV=1	ident:784/900 pos:849/900 query:900 hit:892 align:901 bit:1625.9	OK	19.6754	16.087	9.90366	12.8751	13.5864	10.553	12.5347	15.6612	12.9766	37.4266	41.0853	35.8733	NaN	NaN	NaN	15.7079	21.9933	24.2804	14.6117	21.121	18.2049
37657530	37677846|Lhe_019150-RA|1|CDS|4410422059|5149|frame0	37657530	tr|A0A4Y2DT92|A0A4Y2DT92_ARAVE	CCR4-NOT transcription complex subunit 7 OS=Araneus ventricosus OX=182803 GN=Cnot7 PE=3 SV=1	ident:202/399 pos:215/399 query:399 hit:300 align:229 bit:428.3	OK	19.6733	18.1175	15.7772	19.7588	17.3805	20.2461	23.6023	20.495	22.009	NaN	NaN	NaN	NaN	NaN	NaN	NaN	NaN	NaN	NaN	NaN	NaN
44533598	44560153|Lhe_019340-RA|1|CDS|4410423619|20640|frame0	44533598	tr|E7D1J8|E7D1J8_LATHE	Putative lysosomal acid phosphatase (Fragment) OS=Latrodectus hesperus OX=256737 PE=2 SV=1	ident:304/471 pos:304/471 query:471 hit:306 align:306 bit:636.0	OK	19.6553	NaN	NaN	NaN	NaN	25.4928	20.9458	9.25681	22.9257	NaN	NaN	NaN	NaN	NaN	NaN	NaN	NaN	NaN	NaN	NaN	NaN
10529798	10546252|Lhe_029886-RA|1|CDS|4410261227|26000|frame0	10529798	tr|A0A8X6X8X1|A0A8X6X8X1_9ARAC	Large ribosomal subunit protein uL22m OS=Trichonephila inaurata madagascariensis OX=2747483 GN=mRpL22 PE=3 SV=1	ident:157/193 pos:180/193 query:193 hit:252 align:190 bit:343.2	OK	19.6358	20.2786	25.6122	23.581	22.8455	14.1992	15.0953	16.7436	16.9802	5.7873	12.3808	NaN	NaN	NaN	NaN	31.0453	22.4258	15.5386	22.5008	25.9888	23.1699
57020012	57020557|Lhe_022010-RA|1|CDS|4410444705|12801|frame0	57020012	tr|A0A8T0FN51|A0A8T0FN51_ARGBR	Ras-related protein Rap-2c like protein OS=Argiope bruennichi OX=94029 GN=HNY73_004188 PE=4 SV=1	ident:180/181 pos:181/181 query:181 hit:181 align:181 bit:375.6	OK	19.6246	25.0517	17.8283	17.74	20.4734	11.2325	13.2481	5.02178	10.0265	55.9996	NaN	NaN	NaN	NaN	NaN	NaN	NaN	NaN	NaN	NaN	NaN
9473843	9514997|Lhe_020819-RA|-1|CDS|4410434998|8956|frame0	9473843	tr|A0A8X6YBC6|A0A8X6YBC6_9ARAC	Uncharacterized protein OS=Trichonephila inaurata madagascariensis OX=2747483 GN=TNIN_14642 PE=4 SV=1	ident:2345/3049 pos:2700/3049 query:3049 hit:2995 align:3049 bit:4426.3	OK	19.6237	NaN	NaN	NaN	NaN	NaN	NaN	NaN	NaN	NaN	NaN	NaN	NaN	NaN	NaN	9.28046	12.1146	NaN	21.217	26.3557	29.1508
49739234	49791648|Lhe_007392-RA|-1|CDS|4410332134|27853|frame0	49739234	tr|A0A8X6M6N0|A0A8X6M6N0_TRICU	F-box domain-containing protein OS=Trichonephila clavata OX=2740835 GN=FBXL2 PE=4 SV=1	ident:378/453 pos:410/453 query:453 hit:427 align:425 bit:792.7	OK	19.6189	NaN	11.5791	11.8408	19.2056	19.3186	15.7309	19.3149	21.7165	NaN	NaN	41.0604	NaN	NaN	NaN	16.8036	NaN	NaN	NaN	NaN	NaN
1297100	1307499|Lhe_020624-RA|-1|CDS|4410433511|18605|frame0	1297100	tr|A0A8X6LD75|A0A8X6LD75_TRICU	UNC93-like protein OS=Trichonephila clavata OX=2740835 GN=CG4928 PE=3 SV=1	ident:294/387 pos:328/387 query:387 hit:472 align:378 bit:612.8	OK	19.5889	20.7342	18.1684	12.4006	21.1863	21.3791	20.6597	23.6499	18.5328	NaN	NaN	NaN	NaN	NaN	NaN	NaN	NaN	NaN	NaN	NaN	NaN
67357323	67369035|Lhe_022215-RA|1|CDS|4410446239|19334|frame0	67357323	tr|A0A8X6MD40|A0A8X6MD40_NEPPI	Palmitoyltransferase OS=Nephila pilipes OX=299642 GN=Zdhhc3 PE=3 SV=1	ident:235/268 pos:250/268 query:268 hit:268 align:268 bit:503.4	OK	19.5645	13.2099	18.9713	23.1334	14.6499	25.2269	18.9928	17.7214	24.6102	NaN	NaN	NaN	NaN	NaN	NaN	NaN	NaN	NaN	NaN	NaN	NaN
73469357	73489175|Lhe_001820-RA|-1|CDS|4410212640|23850|frame0	73469357	tr|A0A2L2YH11|A0A2L2YH11_PARTP	Probable ATP-dependent RNA helicase DDX52 (Fragment) OS=Parasteatoda tepidariorum OX=114398 PE=2 SV=1	ident:378/592 pos:420/592 query:592 hit:490 align:473 bit:778.9	OK	19.542	9.14505	7.86677	9.48652	7.97312	8.25637	5.10591	15.3595	6.62828	97.2734	NaN	NaN	NaN	NaN	NaN	23.8604	NaN	NaN	NaN	NaN	24.0071
70833385	70858924|Lhe_007861-RA|-1|CDS|4410335563|26101|frame0	70833385	tr|A0A2L2YF31|A0A2L2YF31_PARTP	FAST kinase domain-containing protein 2 OS=Parasteatoda tepidariorum OX=114398 PE=2 SV=1	ident:366/641 pos:498/641 query:641 hit:641 align:639 bit:776.9	OK	19.5158	18.1804	18.5778	19.4139	20.6287	22.4933	17.3111	19.1364	17.2822	41.4483	NaN	NaN	NaN	NaN	NaN	12.3329	31.6925	16.9151	11.5804	11.3155	14.429
63180500	63188696|Lhe_001559-RA|-1|CDS|4410210224|26655|frame0	63180500	tr|A0A8X7CEM4|A0A8X7CEM4_9ARAC	Ribulose-phosphate 3-epimerase OS=Trichonephila inaurata madagascariensis OX=2747483 GN=RPE PE=3 SV=1	ident:177/239 pos:201/239 query:239 hit:225 align:219 bit:378.3	OK	19.5084	45.4554	42.03	45.3208	62.2999	7.19372	8.48641	13.2607	8.46492	NaN	NaN	NaN	NaN	NaN	NaN	6.79568	9.07442	3.25045	11.4458	4.75298	5.2861
2362070	2370024|Lhe_003449-RA|1|CDS|4410301107|20836|frame0	2362070	tr|A0A8T0DYP5|A0A8T0DYP5_ARGBR	Small ribosomal subunit protein uS10m OS=Argiope bruennichi OX=94029 GN=HNY73_021808 PE=3 SV=1	ident:109/169 pos:129/169 query:169 hit:172 align:161 bit:231.9	OK	19.4732	NaN	NaN	13.4709	17.8873	19.8099	23.4232	24.2596	17.9883	NaN	NaN	NaN	NaN	NaN	NaN	NaN	NaN	NaN	NaN	NaN	NaN
19408227	19416472|Lhe_016187-RA|-1|CDS|4410399432|4070|frame0	19408227	tr|A0A8X6UUR8|A0A8X6UUR8_NEPPI	Cytoplasmic protein NCK1 OS=Nephila pilipes OX=299642 GN=Nck1 PE=4 SV=1	ident:396/420 pos:411/420 query:420 hit:420 align:420 bit:830.9	OK	19.473	28.1796	22.2017	24.4205	24.6949	19.5303	10.7262	19.5791	14.4393	NaN	NaN	NaN	NaN	NaN	NaN	NaN	NaN	NaN	11.4856	NaN	NaN
68490688	68501795|Lhe_011039-RA|1|CDS|4410360059|9894|frame0	68490688	tr|A0A087T8B3|A0A087T8B3_STEMI	RING-type E3 ubiquitin transferase (Fragment) OS=Stegodyphus mimosarum OX=407821 GN=X975_17724 PE=3 SV=1	ident:533/774 pos:628/774 query:774 hit:757 align:763 bit:1112.8	OK	19.4571	NaN	NaN	NaN	NaN	22.0308	27.5498	23.517	28.3724	8.97678	NaN	NaN	NaN	NaN	NaN	NaN	NaN	NaN	15.2526	14.5959	15.3613
56397475	56406685|Lhe_010718-RA|-1|CDS|4410357617|3662|frame0	56397475	tr|A0A8T0ENY9|A0A8T0ENY9_ARGBR	MOB kinase activator-like 3 like protein OS=Argiope bruennichi OX=94029 GN=HNY73_014355 PE=4 SV=1	ident:197/235 pos:204/235 query:235 hit:222 align:230 bit:407.5	OK	19.4306	NaN	15.5577	21.1095	19.6211	12.0503	17.3329	18.436	18.0877	51.1496	NaN	NaN	NaN	NaN	NaN	NaN	NaN	NaN	11.5529	16.3918	12.447
4625474	4663303|Lhe_009237-RA|1|CDS|4410345877|30351|frame0	4625474	tr|A0A8X6TWE8|A0A8X6TWE8_NEPPI	Epidermal growth factor receptor kinase substrate 8-like protein 2 OS=Nephila pilipes OX=299642 GN=EPS8L2 PE=3 SV=1	ident:537/695 pos:596/695 query:695 hit:743 align:711 bit:1015.8	OK	19.4213	21.4578	22.6772	33.0067	21.2332	22.1819	23.2707	30.9137	23.9857	NaN	5.75024	NaN	NaN	NaN	NaN	NaN	17.0435	NaN	10.1595	10.1725	10.6249
65696382	65710311|Lhe_014244-RA|1|CDS|4410384538|22682|frame0	65696382	tr|A0A4Y2JWA1|A0A4Y2JWA1_ARAVE	Wiskott-Aldrich syndrome protein family member OS=Araneus ventricosus OX=182803 GN=WASF3 PE=3 SV=1	ident:517/594 pos:547/594 query:594 hit:610 align:614 bit:901.7	OK	19.4087	12.3095	NaN	11.9255	14.2804	16.6476	18.7814	NaN	15.8346	23.1644	36.9141	33.547	NaN	NaN	NaN	NaN	20.6755	20.1685	NaN	8.65591	NaN
59998982	60019394|Lhe_010792-RA|-1|CDS|4410358159|16429|frame0	59998982	tr|A0A087UIK8|A0A087UIK8_STEMI	Cation-independent mannose-6-phosphate receptor (Fragment) OS=Stegodyphus mimosarum OX=407821 GN=X975_20659 PE=4 SV=1	ident:77/125 pos:85/125 query:125 hit:475 align:96 bit:163.3	Partial_match_hit	19.3918	14.6882	NaN	18.8147	17.1448	24.4523	27.2665	32.64	27.6885	NaN	NaN	NaN	NaN	NaN	NaN	NaN	9.24249	NaN	2.58837	NaN	NaN
18532600	18564948|Lhe_009645-RA|1|CDS|4410349171|16733|frame0	18532600	tr|A0A8X6KS47|A0A8X6KS47_TRICU	Protein sprint OS=Trichonephila clavata OX=2740835 GN=spri PE=3 SV=1	ident:1101/1397 pos:1191/1397 query:1397 hit:1387 align:1379 bit:2079.7	OK	19.3808	20.5531	18.6445	14.2537	13.7022	8.11693	7.41675	11.5714	12.3699	NaN	NaN	67.7985	NaN	NaN	NaN	NaN	NaN	NaN	NaN	NaN	NaN
14516487	14524022|Lhe_020927-RA|1|CDS|4410436047|22392|frame0	14516487	tr|A0A087SX12|A0A087SX12_STEMI	Protein-tyrosine phosphatase mitochondrial 1-like protein (Fragment) OS=Stegodyphus mimosarum OX=407821 GN=X975_10335 PE=4 SV=1	ident:159/179 pos:172/179 query:179 hit:178 align:177 bit:346.3	OK	19.3792	NaN	6.15592	3.84604	3.70667	18.3665	23.826	15.3772	25.149	20.3968	NaN	NaN	NaN	NaN	NaN	43.7154	29.1674	36.9267	20.5539	12.6448	11.4767
1080460	1095242|Lhe_006287-RA|1|CDS|4410323669|34455|frame0	1080460	tr|A0A4Y2M0R3|A0A4Y2M0R3_ARAVE	Cathepsin L OS=Araneus ventricosus OX=182803 GN=CATL_15 PE=3 SV=1	ident:206/333 pos:261/333 query:333 hit:331 align:335 bit:441.4	OK	19.376	14.242	14.0558	14.3762	12.8269	5.13072	6.82479	8.80807	4.02905	NaN	NaN	NaN	NaN	NaN	NaN	NaN	NaN	94.0909	NaN	NaN	NaN
28703293	28744407|Lhe_026008-RA|-1|CDS|4410230814|21795|frame0	28703293	tr|A0A8X6XKA2|A0A8X6XKA2_9ARAC	Ensconsin-like OS=Trichonephila inaurata madagascariensis OX=2747483 GN=AVEN_84088_1 PE=3 SV=1	ident:362/882 pos:430/882 query:882 hit:1120 align:627 bit:526.6	OK	19.3506	NaN	NaN	NaN	NaN	NaN	NaN	NaN	NaN	17.8085	22.4943	27.7167	NaN	NaN	NaN	26.8182	23.048	38.1669	6.37652	6.31843	5.40822
96041510	96083336|Lhe_002514-RA|1|CDS|4410218146|6989|frame0	96041510	tr|A0A087SWH5|A0A087SWH5_STEMI	Cleavage stimulation factor 50 kDa subunit (Fragment) OS=Stegodyphus mimosarum OX=407821 GN=X975_10554 PE=4 SV=1	ident:394/427 pos:411/427 query:427 hit:432 align:426 bit:840.5	OK	19.3466	11.2498	18.5416	20.606	26.826	28.0525	21.1988	32.1856	28.0113	22.4822	22.4636	24.1439	NaN	NaN	NaN	16.9383	14.0216	19.6976	7.02014	6.41248	9.04093
103647568	103656473|Lhe_020535-RA|-1|CDS|4410432866|5164|frame0	103647568	tr|A0A4Y2JLS9|A0A4Y2JLS9_ARAVE	Translation initiation factor IF-3, mitochondrial OS=Araneus ventricosus OX=182803 GN=AVEN_151896_1 PE=3 SV=1	ident:98/209 pos:129/209 query:209 hit:210 align:162 bit:207.2	OK	19.3417	30.8091	30.2565	39.7375	43.8454	17.5496	18.1598	17.413	19.8783	NaN	16.4591	9.47733	NaN	NaN	NaN	13.8532	11.4957	18.9625	8.24257	6.55052	6.77654
74770516	74775006|Lhe_027071-RA|1|CDS|4410239264|10100|frame0	74770516	tr|A0A4Y2C264|A0A4Y2C264_ARAVE	Phospholipase A-2-activating protein OS=Araneus ventricosus OX=182803 GN=Plaa PE=3 SV=1	ident:128/248 pos:181/248 query:248 hit:681 align:243 bit:258.5	Partial_match_hit	19.3303	9.0442	14.3644	13.7602	9.22214	23.6128	28.89	23.466	32.2826	NaN	NaN	NaN	NaN	NaN	NaN	NaN	NaN	NaN	NaN	NaN	NaN
39574615	39601650|Lhe_000944-RA|1|CDS|4410205177|27701|frame0	39574615	tr|A0A8T0F802|A0A8T0F802_ARGBR	Tolloid-like protein 1 like protein OS=Argiope bruennichi OX=94029 GN=HNY73_008173 PE=4 SV=1	ident:375/485 pos:399/485 query:485 hit:728 align:432 bit:788.9	OK	19.3095	20.6039	18.8036	13.0816	16.1142	21.2861	24.3697	18.6728	21.544	NaN	NaN	NaN	NaN	NaN	NaN	NaN	NaN	NaN	NaN	NaN	NaN
67810065	67810802|Lhe_001655-RA|-1|CDS|4410210929|25929|frame0	67810065	tr|A0A4Y2NDB9|A0A4Y2NDB9_ARAVE	Vacuolar-sorting protein SNF8 OS=Araneus ventricosus OX=182803 GN=snf8 PE=3 SV=1	ident:200/245 pos:223/245 query:245 hit:246 align:246 bit:413.7	OK	19.3094	15.9917	16.637	18.3615	14.4351	9.85801	16.4367	15.9844	11.2478	NaN	NaN	NaN	NaN	NaN	NaN	35.2696	33.3866	NaN	24.795	NaN	NaN
29404714	29430635|Lhe_034381-RA|-1|CDS|4410295673|27804|frame0	29404714	tr|A0A087TL72|A0A087TL72_STEMI	RING-type E3 ubiquitin transferase (Fragment) OS=Stegodyphus mimosarum OX=407821 GN=X975_08746 PE=4 SV=1	ident:799/938 pos:855/938 query:938 hit:931 align:935 bit:1672.1	OK	19.3057	16.7651	14.2255	13.872	11.4388	13.4745	11.2783	13.7042	12.5465	34.8698	29.7305	40.4576	NaN	NaN	NaN	NaN	NaN	NaN	NaN	NaN	NaN
11374223	11408864|Lhe_012818-RA|-1|CDS|4410373274|4385|frame0	11374223	tr|A0A8X6XJX5|A0A8X6XJX5_9ARAC	cGMP-dependent 3',5'-cyclic phosphodiesterase OS=Trichonephila inaurata madagascariensis OX=2747483 GN=PDE2A PE=3 SV=1	ident:561/729 pos:631/729 query:729 hit:708 align:710 bit:1163.7	OK	19.3014	NaN	NaN	NaN	NaN	NaN	NaN	NaN	NaN	15.0947	17.2537	25.5557	NaN	NaN	NaN	NaN	NaN	NaN	NaN	NaN	NaN
6955806	6966717|Lhe_029752-RA|1|CDS|4410260006|22870|frame0	6955806	tr|A0A8X7CGJ8|A0A8X7CGJ8_9ARAC	28S ribosomal protein S23, mitochondrial OS=Trichonephila inaurata madagascariensis OX=2747483 GN=Mrps23 PE=4 SV=1	ident:87/131 pos:105/131 query:131 hit:148 align:119 bit:194.5	OK	19.2885	21.1954	14.3758	24.631	24.6821	20.943	21.5926	16.3614	18.2346	13.0533	20.2876	15.2312	NaN	NaN	NaN	28.0945	21.9933	24.0121	17.8258	12.723	12.6672
54246046	54303233|Lhe_001285-RA|-1|CDS|4410207944|6633|frame0	54246046	tr|A0A8T0F8Z3|A0A8T0F8Z3_ARGBR	Nitric oxide synthase OS=Argiope bruennichi OX=94029 GN=HNY73_008963 PE=3 SV=1	ident:737/887 pos:802/887 query:887 hit:1350 align:904 bit:1562.4	OK	19.2882	21.3144	19.0959	15.5433	20.8121	22.7667	25.7403	23.007	21.5884	NaN	NaN	NaN	NaN	NaN	NaN	NaN	NaN	NaN	3.72579	NaN	NaN
72979898	72998337|Lhe_033453-RA|-1|CDS|4410288238|6383|frame0	72979898	tr|A0A2L2YGV7|A0A2L2YGV7_PARTP	Thymidylate synthase OS=Parasteatoda tepidariorum OX=114398 PE=2 SV=1	ident:261/293 pos:281/293 query:293 hit:293 align:293 bit:560.8	OK	19.2811	NaN	NaN	8.92912	NaN	23.2053	20.3309	21.8774	21.0794	NaN	20.2646	NaN	NaN	NaN	NaN	NaN	NaN	NaN	NaN	NaN	NaN
46278221	46290609|Lhe_007277-RA|1|CDS|4410331247|519|frame0	46278221	tr|A0A8X6HYQ0|A0A8X6HYQ0_TRICU	EGF-like domain-containing protein OS=Trichonephila clavata OX=2740835 GN=TNCT_155821 PE=4 SV=1	ident:104/190 pos:136/190 query:190 hit:218 align:200 bit:214.5	OK	19.267	27.1029	21.4644	24.3368	27.1413	11.0064	13.0936	18.0551	21.0596	NaN	NaN	NaN	NaN	NaN	NaN	10.143	NaN	NaN	NaN	NaN	NaN
5824672	5877845|Lhe_029712-RA|1|CDS|4410259713|26347|frame0	5824672	tr|A0A8X6Q4M0|A0A8X6Q4M0_NEPPI	protein kinase C OS=Nephila pilipes OX=299642 GN=PKN2 PE=3 SV=1	ident:933/1015 pos:976/1015 query:1015 hit:1014 align:1017 bit:1905.2	OK	19.2636	NaN	12.3999	15.707	NaN	21.6485	21.7824	20.172	20.7364	NaN	NaN	NaN	NaN	NaN	NaN	30.0181	NaN	NaN	NaN	NaN	11.6446
23724277	23745563|Lhe_006776-RA|-1|CDS|4410327399|32046|frame0	23724277	tr|A0A8X6Y9J3|A0A8X6Y9J3_9ARAC	Transmembrane protein 50A OS=Trichonephila inaurata madagascariensis OX=2747483 GN=TMEM50A PE=3 SV=1	ident:119/127 pos:120/127 query:127 hit:159 align:159 bit:224.2	OK	19.2594	20.0656	26.0637	38.2973	28.0587	6.60937	9.2335	10.1293	15.6179	NaN	NaN	NaN	NaN	NaN	NaN	NaN	NaN	NaN	NaN	NaN	NaN
33012313	33027336|Lhe_010044-RA|-1|CDS|4410352322|23672|frame0	33012313	tr|A0A8T0ENC4|A0A8T0ENC4_ARGBR	m7GpppX diphosphatase OS=Argiope bruennichi OX=94029 GN=HNY73_013730 PE=3 SV=1	ident:210/329 pos:251/329 query:329 hit:338 align:336 bit:417.5	OK	19.2411	14.2878	19.852	20.0354	17.1331	16.2577	17.017	15.3063	13.682	28.4599	1.94572	93.2839	NaN	NaN	NaN	16.0625	17.4752	11.5055	11.6714	5.17371	7.94981
68847250	68869531|Lhe_001680-RA|-1|CDS|4410211270|4187|frame0	68847250	tr|A0A8X6GME3|A0A8X6GME3_TRICU	Replication factor C subunit 4 OS=Trichonephila clavata OX=2740835 GN=Rfc4 PE=3 SV=1	ident:177/814 pos:196/814 query:814 hit:361 align:205 bit:387.9	Partial_match_query	19.2063	24.2138	25.2835	22.6606	25.165	NaN	9.3108	14.778	NaN	NaN	20.9105	NaN	NaN	NaN	NaN	11.3279	NaN	NaN	NaN	NaN	NaN
19465093	19467902|Lhe_025797-RA|1|CDS|4410229217|28394|frame0	19465093	tr|A0A8X7BVM0|A0A8X7BVM0_9ARAC	Uncharacterized protein OS=Trichonephila inaurata madagascariensis OX=2747483 GN=NCL1_40323 PE=4 SV=1	ident:175/248 pos:215/248 query:248 hit:250 align:244 bit:368.6	OK	19.1958	19.4798	22.259	15.9416	15.4587	20.3537	21.2639	19.6924	19.1174	NaN	NaN	NaN	NaN	NaN	NaN	NaN	NaN	NaN	NaN	NaN	NaN
56915115	56928565|Lhe_010737-RA|1|CDS|4410357768|20908|frame0	56915115	tr|A0A8X6PGU5|A0A8X6PGU5_NEPPI	Bone morphogenetic protein 7 OS=Nephila pilipes OX=299642 GN=Bmp7 PE=3 SV=1	ident:237/452 pos:317/452 query:452 hit:411 align:449 bit:464.2	OK	19.1951	27.0248	22.917	18.2393	15.7588	12.0357	NaN	NaN	NaN	NaN	NaN	NaN	NaN	NaN	NaN	NaN	NaN	NaN	NaN	NaN	NaN
28829899	28857716|Lhe_009937-RA|-1|CDS|4410351540|32780|frame0	28829899	tr|A0A8X7C8L9|A0A8X7C8L9_9ARAC	Ras-related protein Rab-37 OS=Trichonephila inaurata madagascariensis OX=2747483 GN=RAB37 PE=3 SV=1	ident:149/186 pos:156/186 query:186 hit:214 align:175 bit:307.4	OK	19.1819	NaN	NaN	NaN	NaN	46.1789	17.48	NaN	15.5871	27.1086	16.6372	20.5949	NaN	NaN	NaN	15.9976	9.71153	20.1247	12.5698	16.0706	12.1215
93000796	93019535|Lhe_005454-RA|-1|CDS|4410317157|17761|frame0	93000796	tr|A0A4Y2M4A0|A0A4Y2M4A0_ARAVE	RNA polymerase II subunit A C-terminal domain phosphatase OS=Araneus ventricosus OX=182803 GN=CTDP1 PE=4 SV=1	ident:469/722 pos:562/722 query:722 hit:724 align:741 bit:878.2	OK	19.1612	39.6044	27.5527	25.0998	NaN	24.9543	22.3587	24.7566	19.6546	6.98693	6.5675	6.95079	NaN	NaN	NaN	NaN	NaN	6.28669	NaN	NaN	NaN
52493116	52526345|Lhe_024218-RA|1|CDS|4410460173|17933|frame0	52493116	tr|A0A8X6L6U1|A0A8X6L6U1_TRICU	Phosphodiesterase OS=Trichonephila clavata OX=2740835 GN=dnc PE=3 SV=1	ident:447/595 pos:488/595 query:595 hit:592 align:558 bit:904.8	OK	19.1264	16.063	14.8398	22.4073	12.8801	20.9956	15.7517	25.7242	17.1905	NaN	5.85669	NaN	NaN	NaN	NaN	11.3135	21.4616	12.4027	27.8308	31.8178	30.3612
54477997	54485088|Lhe_004512-RA|-1|CDS|4410309489|20510|frame0	54477997	tr|A0A8X6ND09|A0A8X6ND09_NEPPI	Pre-mRNA-processing-splicing factor 8 OS=Nephila pilipes OX=299642 GN=PRPF8 PE=4 SV=1	ident:2326/2363 pos:2348/2363 query:2363 hit:2366 align:2366 bit:4877.4	OK	19.1263	15.3634	16.8418	18.6758	21.0053	15.4501	13.4469	19.1316	14.6231	20.4892	29.0078	32.2504	NaN	NaN	NaN	24.0148	21.9921	21.3203	11.1379	14.0942	16.3025
23130812	23166262|Lhe_028206-RA|-1|CDS|4410248076|18720|frame0	23130812	tr|A0A8X6ULN8|A0A8X6ULN8_NEPPI	Protein prune homolog 2 OS=Nephila pilipes OX=299642 GN=Prune2 PE=4 SV=1	ident:302/732 pos:398/732 query:732 hit:594 align:604 bit:542.0	OK	19.1214	9.06675	NaN	8.25243	NaN	19.2902	8.56621	15.5978	15.9542	NaN	74.672	36.9019	NaN	NaN	NaN	NaN	14.6813	NaN	9.41378	10.1976	6.86269
70362208	70383888|Lhe_026987-RA|-1|CDS|4410238552|8396|frame0	70362208	tr|A0A8X6K5R6|A0A8X6K5R6_TRICU	Tetratricopeptide repeat protein 39B OS=Trichonephila clavata OX=2740835 GN=ttc39b PE=4 SV=1	ident:557/625 pos:595/625 query:625 hit:624 align:625 bit:1172.9	OK	19.1112	NaN	NaN	NaN	NaN	8.97247	11.3842	NaN	8.90636	NaN	NaN	NaN	NaN	NaN	NaN	20.5399	29.0642	28.1579	22.5708	22.3906	20.0142
59754475	59813759|Lhe_026809-RA|-1|CDS|4410237110|33652|frame0	59754475	tr|A0A8X6HGP2|A0A8X6HGP2_TRICU	Murinoglobulin-1 OS=Trichonephila clavata OX=2740835 GN=Mug1 PE=3 SV=1	ident:778/1551 pos:1048/1551 query:1551 hit:1571 align:1525 bit:1528.1	OK	19.109	18.8896	20.077	17.9905	13.2898	32.3541	18.9805	25.7279	14.6516	8.62852	11.4597	9.78198	NaN	NaN	NaN	NaN	NaN	NaN	37.4771	NaN	NaN
67150411	67161982|Lhe_010988-RA|1|CDS|4410359603|26828|frame0	67150411	tr|A0A087UUP8|A0A087UUP8_STEMI	Androgen-induced 1 protein (Fragment) OS=Stegodyphus mimosarum OX=407821 GN=X975_01316 PE=3 SV=1	ident:145/248 pos:178/248 query:248 hit:228 align:227 bit:321.2	OK	19.1031	NaN	NaN	NaN	NaN	21.2205	17.4506	16.9245	20.8167	NaN	NaN	NaN	NaN	NaN	NaN	NaN	NaN	NaN	NaN	NaN	NaN
14731157	14820747|Lhe_032177-RA|1|CDS|4410278201|28126|frame0	14731157	tr|A0A8X6MRH9|A0A8X6MRH9_NEPPI	Dystrophin OS=Nephila pilipes OX=299642 GN=DMD PE=4 SV=1	ident:1790/2532 pos:2126/2532 query:2532 hit:2470 align:2452 bit:3647.8	OK	19.1026	10.6581	9.7243	7.54246	6.91962	9.93408	9.7618	9.71954	8.37034	35.5742	31.403	30.829	NaN	NaN	NaN	20.9731	25.8727	28.0705	42.8115	18.0801	18.5
72498383	72516546|Lhe_033441-RA|-1|CDS|4410288115|33707|frame0	72498383	tr|A0A4Y2GC65|A0A4Y2GC65_ARAVE	Spermatogenesis-associated protein 5 OS=Araneus ventricosus OX=182803 GN=SPATA5 PE=4 SV=1	ident:211/481 pos:284/481 query:481 hit:908 align:469 bit:362.1	Partial_match_hit	19.0489	NaN	NaN	NaN	NaN	32.9149	NaN	11.035	13.1968	NaN	NaN	NaN	NaN	NaN	NaN	NaN	NaN	NaN	NaN	NaN	NaN
42534612	42534899|Lhe_004239-RA|-1|CDS|4410307328|6753|frame0	42534612	tr|A0A4Y2QZP9|A0A4Y2QZP9_ARAVE	Mitochondrial import inner membrane translocase subunit OS=Araneus ventricosus OX=182803 GN=Tim10 PE=3 SV=1	ident:77/95 pos:87/95 query:95 hit:99 align:94 bit:169.5	OK	19.0313	15.8849	11.5429	14.5124	19.6919	14.3608	16.0733	18.0993	22.3453	38.7709	NaN	NaN	NaN	NaN	NaN	NaN	NaN	NaN	NaN	NaN	NaN
120013379	120022546|Lhe_003065-RA|-1|CDS|4410223036|21443|frame0	120013379	tr|A0A2L2Y3H3|A0A2L2Y3H3_PARTP	Telomerase RNA component interacting RNase (Fragment) OS=Parasteatoda tepidariorum OX=114398 PE=2 SV=1	ident:119/149 pos:122/149 query:149 hit:134 align:130 bit:239.2	OK	19.0209	NaN	NaN	NaN	NaN	NaN	NaN	NaN	NaN	19.8213	30.5415	31.0174	NaN	NaN	NaN	5.58497	NaN	8.13927	NaN	NaN	NaN
56523806	56552263|Lhe_010725-RA|1|CDS|4410357677|24368|frame0	56523806	tr|A0A2L2Y225|A0A2L2Y225_PARTP	N-terminal kinase-like protein OS=Parasteatoda tepidariorum OX=114398 PE=2 SV=1	ident:618/763 pos:685/763 query:763 hit:778 align:781 bit:1265.0	OK	19.0101	11.33	14.8282	9.01113	12.5564	5.92838	9.96036	9.79553	12.8636	NaN	24.6209	43.67	NaN	NaN	NaN	NaN	30.4977	29.3444	15.4721	27.9314	27.3413
81568598	81667352|Lhe_011379-RA|-1|CDS|4410362718|21267|frame0	81568598	tr|A0A8X6NJN0|A0A8X6NJN0_NEPPI	MAM and LDL-receptor class A domain-containing protein 2 OS=Nephila pilipes OX=299642 GN=NPIL_633151 PE=4 SV=1	ident:3055/4984 pos:3800/4984 query:4984 hit:5443 align:5015 bit:6461.7	OK	18.9723	22.7155	25.6974	24.1177	21.5349	11.416	16.7145	17.4103	12.1724	NaN	NaN	NaN	NaN	NaN	NaN	NaN	NaN	NaN	NaN	NaN	NaN
61788988	61804212|Lhe_014115-RA|-1|CDS|4410383627|21995|frame0	61788988	tr|A0A8X6F242|A0A8X6F242_TRICU	Chitobiosyldiphosphodolichol beta-mannosyltransferase OS=Trichonephila clavata OX=2740835 GN=Alg1 PE=4 SV=1	ident:83/157 pos:120/157 query:157 hit:446 align:148 bit:196.8	Partial_match_hit	18.9314	20.1101	26.2396	28.8639	23.4642	16.2728	13.49	9.39484	11.9353	20.6114	NaN	NaN	NaN	NaN	NaN	NaN	NaN	NaN	NaN	NaN	NaN
67831657	67836333|Lhe_011014-RA|1|CDS|4410359849|7190|frame0	67831657	tr|A0A087TX45|A0A087TX45_STEMI	NFX1-type zinc finger-containing protein 1 (Fragment) OS=Stegodyphus mimosarum OX=407821 GN=X975_16783 PE=4 SV=1	ident:777/1558 pos:1080/1558 query:1558 hit:1532 align:1567 bit:1500.7	OK	18.9302	28.5129	28.4544	22.7344	36.331	18.2393	21.0531	16.3513	26.9081	14.228	6.66444	9.43393	NaN	NaN	NaN	NaN	4.5776	13.8571	7.69383	NaN	28.9137
9071632	9124224|Lhe_009372-RA|-1|CDS|4410346861|21250|frame0	9071632	tr|A0A8X6TMP0|A0A8X6TMP0_NEPPI	Polyphosphoinositide phosphatase OS=Nephila pilipes OX=299642 GN=FIG4 PE=4 SV=1	ident:788/956 pos:860/956 query:956 hit:976 align:960 bit:1609.3	OK	18.9261	25.9701	29.6677	26.7556	22.1116	11.3914	17.1858	27.0636	22.3093	16.8363	NaN	NaN	NaN	NaN	NaN	NaN	NaN	NaN	12.9671	5.85048	9.00441
116606966	116669111|Lhe_018182-RA|1|CDS|4410414692|7262|frame0	116606966	tr|A0A087UQW0|A0A087UQW0_STEMI	CUGBP Elav-like family member 2 (Fragment) OS=Stegodyphus mimosarum OX=407821 GN=X975_23220 PE=4 SV=1	ident:311/426 pos:336/426 query:426 hit:409 align:371 bit:554.7	OK	18.9224	17.1785	21.8358	22.9316	28.9745	19.1104	12.976	15.9473	12.4254	NaN	NaN	NaN	NaN	NaN	NaN	NaN	NaN	NaN	NaN	NaN	NaN
121131542	121146750|Lhe_003103-RA|-1|CDS|4410223322|15576|frame0	121131542	tr|A0A087UG59|A0A087UG59_STEMI	Ribosomal RNA small subunit methyltransferase NEP1 (Fragment) OS=Stegodyphus mimosarum OX=407821 GN=X975_17301 PE=3 SV=1	ident:180/234 pos:208/234 query:234 hit:239 align:238 bit:375.9	OK	18.91	18.6638	20.326	23.7611	26.237	21.9941	20.2194	17.9116	18.0829	NaN	NaN	NaN	NaN	NaN	NaN	NaN	NaN	NaN	8.25673	22.3567	10.201
118006669	118027882|Lhe_003011-RA|-1|CDS|4410222603|11441|frame0	118006669	tr|A0A2L2YAG1|A0A2L2YAG1_PARTP	CSN12-like protein OS=Parasteatoda tepidariorum OX=114398 PE=2 SV=1	ident:358/396 pos:372/396 query:396 hit:402 align:388 bit:750.0	OK	18.9007	5.8735	9.77585	5.8352	8.25639	NaN	NaN	21.0662	11.2532	37.7652	43.1668	48.0821	NaN	NaN	NaN	9.00169	NaN	NaN	8.56744	18.165	NaN
64362976	64364352|Lhe_031385-RA|-1|CDS|4410271950|31974|frame0	64362976	tr|A0A8X6X7J4|A0A8X6X7J4_9ARAC	Pseudouridine synthase OS=Trichonephila inaurata madagascariensis OX=2747483 GN=Rpusd2 PE=3 SV=1	ident:312/458 pos:384/458 query:458 hit:458 align:455 bit:682.9	OK	18.8871	14.7344	20.7225	18.5838	19.1768	17.29	20.8483	24.1977	16.1575	NaN	NaN	NaN	NaN	NaN	NaN	18.2729	NaN	NaN	NaN	NaN	NaN
44784359	44798713|Lhe_034868-RA|-1|CDS|4410299583|17744|frame0	44784359	tr|A0A8X6M7L2|A0A8X6M7L2_NEPPI	non-specific serine/threonine protein kinase OS=Nephila pilipes OX=299642 GN=CSNK1E PE=3 SV=1	ident:394/420 pos:404/420 query:420 hit:421 align:421 bit:802.0	OK	18.8497	2.53685	3.37805	2.53129	2.98108	2.0513	1.64597	2.27057	1.73133	33.7619	26.7974	62.4601	NaN	NaN	NaN	33.3529	31.6799	34.1442	25.809	26.334	26.9792
87201243	87202757|Lhe_027352-RA|1|CDS|4410241586|9755|frame0	87201243	tr|A0A8X6SZJ6|A0A8X6SZJ6_TRICX	Methylcrotonoyl-CoA carboxylase subunit alpha, mitochondrial OS=Trichonephila clavipes OX=2585209 GN=Mccc1 PE=4 SV=1	ident:42/86 pos:43/86 query:86 hit:556 align:44 bit:95.9	Partial_match_hit	18.8296	5.96296	NaN	7.08256	17.0385	22.8433	21.5052	20.1483	20.7038	NaN	NaN	NaN	NaN	NaN	NaN	25.4565	17.8132	22.4784	20.0044	23.932	19.8155
118647247	118677197|Lhe_003029-RA|-1|CDS|4410222738|23161|frame0	118647247	tr|A0A2L2YBT6|A0A2L2YBT6_PARTP	Nucleolar protein 11-like protein (Fragment) OS=Parasteatoda tepidariorum OX=114398 PE=2 SV=1	ident:170/470 pos:230/470 query:470 hit:567 align:365 bit:280.4	OK	18.7903	16.7144	16.5908	13.5038	16.6338	28.0823	30.386	32.4688	25.0591	NaN	NaN	NaN	NaN	NaN	NaN	22.3573	12.9273	15.0348	10.1538	16.7561	6.39606
40171929	40197170|Lhe_013489-RA|1|CDS|4410378564|17497|frame0	40171929	tr|A0A2L2Y6B9|A0A2L2Y6B9_PARTP	sn-1-specific diacylglycerol lipase ABHD11 OS=Parasteatoda tepidariorum OX=114398 PE=2 SV=1	ident:146/283 pos:209/283 query:283 hit:288 align:281 bit:327.8	OK	18.7873	NaN	NaN	NaN	NaN	NaN	NaN	NaN	1.15954	NaN	NaN	NaN	NaN	NaN	NaN	NaN	NaN	NaN	27.3829	24.9345	21.6724
117450495	117474264|Lhe_006010-RA|1|CDS|4410321587|12952|frame0	117450495	tr|A0A8X6U5V9|A0A8X6U5V9_NEPPI	COMM domain-containing protein 2 OS=Nephila pilipes OX=299642 GN=COMMD2 PE=4 SV=1	ident:146/199 pos:179/199 query:199 hit:199 align:199 bit:310.1	OK	18.7835	21.7236	20.3766	21.7452	24.5762	16.6041	13.7597	16.0286	15.4544	NaN	NaN	NaN	NaN	NaN	NaN	NaN	NaN	NaN	NaN	NaN	NaN
63245002	63249366|Lhe_022132-RA|-1|CDS|4410445548|24847|frame0	63245002	tr|A0A4Y2TB60|A0A4Y2TB60_ARAVE	Vacuolar protein sorting-associated protein 53 OS=Araneus ventricosus OX=182803 GN=Vps53_1 PE=4 SV=1	ident:117/136 pos:121/136 query:136 hit:224 align:124 bit:241.5	OK	18.7783	15.5784	18.114	14.023	15.3223	7.13203	12.0305	10.7204	14.3742	27.0496	NaN	53.439	NaN	NaN	NaN	NaN	NaN	NaN	NaN	NaN	NaN
2924425	2967678|Lhe_003468-RA|1|CDS|4410301259|3582|frame0	2924425	tr|A0A8X6XCD9|A0A8X6XCD9_9ARAC	Ral GTPase-activating protein subunit beta OS=Trichonephila inaurata madagascariensis OX=2747483 GN=Ralgapb PE=4 SV=1	ident:1313/1514 pos:1424/1514 query:1514 hit:1523 align:1514 bit:2654.8	OK	18.778	13.6035	13.8016	13.4463	18.6244	14.4812	12.5066	15.1577	10.4822	57.9099	17.7669	NaN	NaN	NaN	NaN	NaN	NaN	NaN	NaN	NaN	NaN
25457434	25494447|Lhe_021196-RA|1|CDS|4410438099|33566|frame0	25457434	tr|A0A2L2Y659|A0A2L2Y659_PARTP	WD repeat-containing protein 75 OS=Parasteatoda tepidariorum OX=114398 PE=2 SV=1	ident:477/840 pos:598/840 query:840 hit:814 align:864 bit:967.6	OK	18.7685	17.962	19.7545	18.8591	16.4884	17.5525	21.5566	15.3031	22.6716	NaN	NaN	NaN	NaN	NaN	NaN	NaN	NaN	NaN	NaN	NaN	NaN
21268263	21286316|Lhe_003920-RA|-1|CDS|4410304726|15050|frame0	21268263	tr|A0A8X6YCK9|A0A8X6YCK9_9ARAC	tRNA-dihydrouridine(20) synthase-like OS=Trichonephila inaurata madagascariensis OX=2747483 GN=DUS2 PE=4 SV=1	ident:233/331 pos:278/331 query:331 hit:478 align:330 bit:459.5	OK	18.7655	NaN	NaN	NaN	NaN	NaN	NaN	NaN	NaN	26.8054	27.7594	26.4728	NaN	NaN	NaN	NaN	9.1461	NaN	NaN	3.64409	NaN
33955191	33989644|Lhe_000781-RA|-1|CDS|4410203907|7681|frame0	33955191	tr|A0A4Y2C415|A0A4Y2C415_ARAVE	Choline/ethanolaminephosphotransferase 1 OS=Araneus ventricosus OX=182803 GN=cept1_0 PE=3 SV=1	ident:289/356 pos:323/356 query:356 hit:446 align:350 bit:623.6	OK	18.7541	13.1253	10.4534	8.2482	10.7494	28.832	23.4719	25.2699	29.8831	NaN	NaN	NaN	NaN	NaN	NaN	NaN	NaN	NaN	NaN	NaN	NaN
70839015	70846457|Lhe_011095-RA|1|CDS|4410360485|17468|frame0	70839015	tr|A0A8X6N6G7|A0A8X6N6G7_NEPPI	TAR DNA-binding protein 43 OS=Nephila pilipes OX=299642 GN=tardbp PE=4 SV=1	ident:412/449 pos:430/449 query:449 hit:447 align:450 bit:844.7	OK	18.7481	16.222	14.2581	13.101	18.7275	22.1867	23.9658	25.3966	18.2635	20.9356	17.5725	16.7914	NaN	NaN	NaN	NaN	NaN	NaN	22.2557	12.2391	20.5582
32722466	32748874|Lhe_004065-RA|1|CDS|4410305931|12632|frame0	32722466	tr|A0A4Y2D7L5|A0A4Y2D7L5_ARAVE	Retinol dehydrogenase 13 OS=Araneus ventricosus OX=182803 GN=Rdh13_1 PE=3 SV=1	ident:211/309 pos:249/309 query:309 hit:308 align:306 bit:450.3	OK	18.7457	22.3625	25.2598	25.5469	20.2245	13.4407	13.0373	12.4077	10.2529	NaN	NaN	NaN	NaN	NaN	NaN	NaN	NaN	22.8243	22.1008	NaN	NaN
78987052	79053893|Lhe_029355-RA|-1|CDS|4410257401|30233|frame0	78987052	tr|A0A8X6XSD6|A0A8X6XSD6_9ARAC	Golgi-specific brefeldin A-resistance guanine nucleotide exchange factor 1 OS=Trichonephila inaurata madagascariensis OX=2747483 GN=GBF1 PE=4 SV=1	ident:1511/1872 pos:1663/1872 query:1872 hit:1944 align:1899 bit:2983.7	OK	18.7313	7.21966	6.67185	5.26407	5.90741	3.40618	3.50157	5.21507	6.22632	46.5476	45.8928	82.2236	NaN	NaN	NaN	17.9822	15.9135	10.5469	15.8253	11.62	28.4677
36419401	36482639|Lhe_004146-RA|1|CDS|4410306539|13254|frame0	36419401	tr|A0A8X6KQ12|A0A8X6KQ12_TRICU	E3 SUMO-protein ligase RanBP2 OS=Trichonephila clavata OX=2740835 GN=RANBP2 PE=4 SV=1	ident:975/3014 pos:1211/3014 query:3014 hit:2763 align:1611 bit:1781.9	OK	18.7306	18.3774	16.539	15.9748	16.8846	18.5284	18.2098	17.138	17.2963	16.2553	20.3086	21.9079	NaN	NaN	NaN	25.0795	20.0049	27.9925	12.796	16.2958	18.832
54395847	54396452|Lhe_001286-RA|-1|CDS|4410207967|14558|frame0	54395847	tr|A0A4Y2IHE1|A0A4Y2IHE1_ARAVE	PDZ domain-containing protein OS=Araneus ventricosus OX=182803 GN=AVEN_79064_1 PE=4 SV=1	ident:111/201 pos:149/201 query:201 hit:201 align:201 bit:227.3	OK	18.7226	14.2284	16.5551	17.5883	20.5852	24.5016	20.5424	24.4957	20.2445	NaN	NaN	NaN	NaN	NaN	NaN	NaN	NaN	NaN	NaN	NaN	9.76247
50020415	50049484|Lhe_034972-RA|-1|CDS|4410300512|24658|frame0	50020415	tr|A0A4Y2BNX8|A0A4Y2BNX8_ARAVE	CUB domain-containing protein OS=Araneus ventricosus OX=182803 GN=AVEN_166801_1 PE=4 SV=1	ident:128/252 pos:181/252 query:252 hit:335 align:328 bit:204.1	OK	18.7162	14.8312	12.3463	18.9536	25.4001	NaN	NaN	22.0496	NaN	NaN	NaN	NaN	NaN	NaN	NaN	NaN	NaN	NaN	NaN	NaN	NaN
126370975	126382064|Lhe_006221-RA|1|CDS|4410323157|32038|frame0	126370975	tr|A0A8X6JCJ0|A0A8X6JCJ0_TRICU	N-acetylglucosamine-1-phosphotransferase subunit gamma OS=Trichonephila clavata OX=2740835 GN=GNPTG PE=4 SV=1	ident:183/288 pos:228/288 query:288 hit:296 align:287 bit:400.2	OK	18.7152	NaN	NaN	12.5165	14.9046	15.2861	25.294	26.4042	17.8855	NaN	NaN	NaN	NaN	NaN	NaN	NaN	NaN	NaN	NaN	NaN	NaN
92083248	92098753|Lhe_002398-RA|-1|CDS|4410217179|21779|frame0	92083248	tr|A0A8X6P520|A0A8X6P520_NEPPI	U1 small nuclear ribonucleoprotein C OS=Nephila pilipes OX=299642 GN=ISCW020627 PE=3 SV=1	ident:110/167 pos:117/167 query:167 hit:152 align:159 bit:186.4	OK	18.71	16.4592	25.3489	17.1048	15.1707	14.3004	24.7339	21.3172	24.7633	NaN	NaN	NaN	NaN	NaN	NaN	14.5497	NaN	NaN	13.9526	13.2134	23.6065
47226407	47257137|Lhe_032851-RA|1|CDS|4410283375|1130|frame0	47226407	tr|A0A2L2YMC7|A0A2L2YMC7_PARTP	Uncharacterized protein (Fragment) OS=Parasteatoda tepidariorum OX=114398 PE=2 SV=1	ident:217/639 pos:272/639 query:639 hit:336 align:338 bit:446.8	OK	18.6935	3.44647	5.08913	3.78163	4.33641	7.63552	10.0205	8.31276	9.08723	NaN	NaN	NaN	NaN	NaN	NaN	NaN	NaN	NaN	NaN	116.532	NaN
120337934	120352637|Lhe_006118-RA|1|CDS|4410322434|26425|frame0	120337934	tr|A0A8X7CPR5|A0A8X7CPR5_9ARAC	PH domain-containing protein OS=Trichonephila inaurata madagascariensis OX=2747483 GN=NCL1_57254 PE=4 SV=1	ident:231/564 pos:304/564 query:564 hit:615 align:534 bit:368.2	OK	18.665	19.1699	11.068	11.7906	32.6316	NaN	NaN	NaN	NaN	NaN	NaN	NaN	NaN	NaN	NaN	NaN	NaN	NaN	NaN	NaN	NaN
38164301	38189886|Lhe_032660-RA|1|CDS|4410281728|25314|frame0	38164301	tr|A0A2L2XZZ0|A0A2L2XZZ0_PARTP	Putative low-density lipoprotein receptor (Fragment) OS=Parasteatoda tepidariorum OX=114398 PE=2 SV=1	ident:707/866 pos:778/866 query:866 hit:912 align:849 bit:1486.1	OK	18.6232	NaN	13.9762	NaN	29.5052	19.0086	NaN	14.3816	12.6604	NaN	19.1027	13.7192	NaN	NaN	NaN	11.2312	20.0897	20.479	23.0695	21.6698	23.2085
4271215	4287115|Lhe_027729-RA|-1|CDS|4410244315|10426|frame0	4271215	tr|A0A2L2Y6R4|A0A2L2Y6R4_PARTP	Elongation factor Ts, mitochondrial OS=Parasteatoda tepidariorum OX=114398 PE=2 SV=1	ident:183/366 pos:236/366 query:366 hit:314 align:351 bit:349.4	OK	18.6223	14.9046	12.0633	11.7283	14.3454	20.3136	14.4294	19.1622	17.4898	7.18751	29.8237	NaN	NaN	NaN	NaN	38.0251	24.0606	31.1983	19.4236	11.3145	12.4873
28424663	28461761|Lhe_028351-RA|-1|CDS|4410249494|20100|frame0	28424663	tr|A0A4Y2KUD8|A0A4Y2KUD8_ARAVE	ATP-binding cassette sub-family B member 8, mitochondrial OS=Araneus ventricosus OX=182803 GN=abcb8 PE=4 SV=1	ident:541/748 pos:600/748 query:748 hit:717 align:714 bit:1096.7	OK	18.6125	13.2459	NaN	37.1548	41.9448	9.94305	17.8988	8.55103	8.1331	10.2353	NaN	48.9806	NaN	NaN	NaN	7.23037	11.6886	18.2484	13.7242	9.50859	22.7004
59828401	59896619|Lhe_026810-RA|-1|CDS|4410237148|11821|frame0	59828401	tr|A0A2L2YIN1|A0A2L2YIN1_PARTP	Alpha-2-macroglobulin (Fragment) OS=Parasteatoda tepidariorum OX=114398 PE=2 SV=1	ident:582/1593 pos:750/1593 query:1593 hit:980 align:983 bit:1193.3	OK	18.6058	10.3833	8.62838	9.60507	11.8339	22.348	22.6767	18.8664	20.6933	42.4176	NaN	NaN	NaN	NaN	NaN	NaN	NaN	NaN	NaN	NaN	NaN
87202984	87204690|Lhe_027353-RA|1|CDS|4410241590|11127|frame0	87202984	tr|A0A2L2Y6H5|A0A2L2Y6H5_PARTP	Methylcrotonoyl-CoA carboxylase subunit alpha, mitochondrial OS=Parasteatoda tepidariorum OX=114398 PE=2 SV=1	ident:54/72 pos:62/72 query:72 hit:695 align:71 bit:120.2	Partial_match_hit	18.5952	18.7361	11.5081	19.2111	12.3877	10.8621	12.8573	9.04263	12.6936	34.6815	30.3711	27.7151	NaN	NaN	NaN	13.8175	29.6391	11.9783	26.5547	14.2468	19.8155
50135846	50165448|Lhe_019447-RA|1|CDS|4410424494|8942|frame0	50135846	tr|A0A4Y2KKK3|A0A4Y2KKK3_ARAVE	Low-density lipoprotein receptor-related protein 2 OS=Araneus ventricosus OX=182803 GN=AVEN_152307_1 PE=4 SV=1	ident:208/466 pos:281/466 query:466 hit:528 align:396 bit:402.9	OK	18.5287	NaN	6.32043	3.49367	8.86785	NaN	NaN	NaN	NaN	9.98427	8.81473	NaN	NaN	NaN	NaN	18.5504	17.9068	11.3513	36.8274	35.3571	46.3422
4385199	4418204|Lhe_018398-RA|1|CDS|4410416114|9972|frame0	4385199	tr|A0A8X6JCC7|A0A8X6JCC7_TRICU	ADP-ribosyl cyclase/cyclic ADP-ribose hydrolase OS=Trichonephila clavata OX=2740835 GN=Ect4 PE=3 SV=1	ident:772/987 pos:843/987 query:987 hit:1109 align:961 bit:1577.8	OK	18.5179	15.4916	19.2553	14.2253	20.0727	15.917	12.4003	13.7558	12.6222	26.513	14.9671	16.1265	NaN	NaN	NaN	18.5991	21.8803	23.9529	23.3529	14.6356	31.0372
46911955	46941432|Lhe_019403-RA|1|CDS|4410424153|30787|frame0	46911955	tr|A0A8X6UBI9|A0A8X6UBI9_NEPPI	Actin-related protein 8 OS=Nephila pilipes OX=299642 GN=Arp8 PE=3 SV=1	ident:453/575 pos:520/575 query:575 hit:576 align:577 bit:973.4	OK	18.5071	5.75985	NaN	5.40221	NaN	9.94112	5.91953	3.63866	7.30542	NaN	NaN	NaN	NaN	NaN	NaN	26.8825	54.0115	42.665	19.0829	25.7705	15.706
68429006	68439851|Lhe_017092-RA|1|CDS|4410406175|30758|frame0	68429006	tr|A0A8X6PNV8|A0A8X6PNV8_NEPPI	Uncharacterized protein OS=Nephila pilipes OX=299642 GN=AVEN_269751_1 PE=4 SV=1	ident:263/404 pos:330/404 query:404 hit:407 align:408 bit:529.6	OK	18.4901	14.997	24.9934	25.349	14.8963	11.6664	21.5758	18.7479	16.7472	14.4977	23.0388	16.8814	NaN	NaN	NaN	NaN	NaN	NaN	NaN	NaN	NaN
28370169	28370429|Lhe_023731-RA|1|CDS|4410456633|16215|frame0	28370169	tr|A0A8X6KVT3|A0A8X6KVT3_TRICU	Small integral membrane protein 12 OS=Trichonephila clavata OX=2740835 GN=X975_11028 PE=3 SV=1	ident:76/86 pos:82/86 query:86 hit:109 align:85 bit:153.7	OK	18.4775	15.9345	18.0427	13.3574	5.6501	23.6385	24.6174	33.8386	12.7404	NaN	NaN	NaN	NaN	NaN	NaN	NaN	NaN	NaN	NaN	NaN	NaN
39584748	39586595|Lhe_026283-RA|1|CDS|4410233104|10413|frame0	39584748	tr|A0A8X7BUB5|A0A8X7BUB5_9ARAC	Conserved oligomeric Golgi complex subunit 8 OS=Trichonephila inaurata madagascariensis OX=2747483 GN=COG8 PE=3 SV=1	ident:412/615 pos:488/615 query:615 hit:627 align:547 bit:886.7	OK	18.4672	8.36409	6.17092	9.58091	5.47011	10.0136	7.68568	7.96982	6.59592	33.5921	39.3621	12.8164	NaN	NaN	NaN	28.0297	21.1714	34.0484	26.4767	35.042	21.5528
47948759	47961738|Lhe_032872-RA|1|CDS|4410283583|3197|frame0	47948759	tr|A0A2L2YNF0|A0A2L2YNF0_PARTP	UDP-xylose and UDP-N-acetylglucosamine transporter (Fragment) OS=Parasteatoda tepidariorum OX=114398 PE=2 SV=1	ident:213/313 pos:253/313 query:313 hit:309 align:293 bit:438.7	OK	18.4567	9.38816	5.75279	8.06766	4.75806	34.278	39.4219	25.0628	39.1368	NaN	NaN	NaN	NaN	NaN	NaN	NaN	NaN	NaN	13.2133	12.9417	11.0025
41205841	41213396|Lhe_013534-RA|1|CDS|4410378810|32811|frame0	41205841	tr|A0A4Y2BP71|A0A4Y2BP71_ARAVE	Piwi-like protein Ago3 OS=Araneus ventricosus OX=182803 GN=AGO3 PE=3 SV=1	ident:627/904 pos:743/904 query:904 hit:904 align:910 bit:1328.2	OK	18.4077	6.93085	8.57885	6.17725	8.18626	10.5509	14.3322	14.1013	10.3181	14.8462	44.6121	47.0358	NaN	NaN	NaN	23.314	22.1534	27.121	12.6152	22.8163	19.2419
101052565	101075638|Lhe_005674-RA|-1|CDS|4410318981|19848|frame0	101052565	tr|A0A8X6FNV2|A0A8X6FNV2_TRICU	Hsp70-binding protein 1 OS=Trichonephila clavata OX=2740835 GN=HSPBP1 PE=4 SV=1	ident:177/401 pos:221/401 query:401 hit:302 align:280 bit:355.9	OK	18.4076	23.3549	16.4407	23.0498	24.0834	17.5404	25.5928	29.3292	23.9281	NaN	NaN	NaN	NaN	NaN	NaN	NaN	NaN	NaN	3.4828	7.86782	7.81338
7929039	7955518|Lhe_027801-RA|1|CDS|4410244873|28793|frame0	7929039	tr|A0A2L2YE87|A0A2L2YE87_PARTP	Serine/threonine-protein kinase ULK3 OS=Parasteatoda tepidariorum OX=114398 PE=2 SV=1	ident:361/485 pos:425/485 query:485 hit:483 align:486 bit:753.1	OK	18.3988	31.3587	27.7916	31.1977	41.4656	43.764	42.0579	33.5196	39.5268	6.04115	2.77997	2.5146	NaN	NaN	NaN	1.17516	3.68163	1.98587	1.37658	1.49689	1.04572
55259578	55266951|Lhe_019565-RA|-1|CDS|4410425455|26906|frame0	55259578	tr|A0A2L2Y5V2|A0A2L2Y5V2_PARTP	ER membrane protein complex subunit 3 (Fragment) OS=Parasteatoda tepidariorum OX=114398 PE=2 SV=1	ident:237/245 pos:239/245 query:245 hit:243 align:240 bit:493.0	OK	18.3963	15.0588	9.13542	4.90575	5.1895	6.81664	5.40327	6.20377	4.23393	42.2611	6.58193	80.791	NaN	NaN	NaN	12.3021	20.5787	24.6403	16.5072	29.6049	22.5228
48112438	48157345|Lhe_013748-RA|-1|CDS|4410380551|6161|frame0	48112438	tr|A0A8X6G1P0|A0A8X6G1P0_TRICU	Kinesin-like protein OS=Trichonephila clavata OX=2740835 GN=KIF3B PE=3 SV=1	ident:559/692 pos:617/692 query:692 hit:740 align:736 bit:1067.8	OK	18.3878	NaN	12.4161	17.8614	19.4111	NaN	21.2723	17.6306	21.7352	NaN	NaN	NaN	NaN	NaN	NaN	NaN	NaN	NaN	NaN	NaN	NaN
73095907	73124295|Lhe_029216-RA|1|CDS|4410256268|22524|frame0	73095907	tr|A0A8X6R1C7|A0A8X6R1C7_NEPPI	YTH domain-containing protein 1 OS=Nephila pilipes OX=299642 GN=YTHDC1 PE=4 SV=1	ident:375/576 pos:442/576 query:576 hit:708 align:572 bit:634.4	OK	18.3739	NaN	NaN	NaN	NaN	9.73688	NaN	4.76169	5.92564	38.9283	30.0754	36.2678	NaN	NaN	NaN	NaN	NaN	NaN	NaN	13.3109	7.98448
61722906	61744856|Lhe_014112-RA|-1|CDS|4410383586|7899|frame0	61722906	tr|A0A2L2Y9I4|A0A2L2Y9I4_PARTP	WD repeat domain phosphoinositide-interacting protein 3 OS=Parasteatoda tepidariorum OX=114398 PE=2 SV=1	ident:343/356 pos:350/356 query:356 hit:354 align:354 bit:721.1	OK	18.3675	13.2838	13.2802	14.0608	21.9945	10.302	12.2798	17.032	11.7335	24.2861	45.4225	NaN	NaN	NaN	NaN	NaN	NaN	NaN	NaN	NaN	NaN
5567266	5608220|Lhe_009256-RA|-1|CDS|4410346029|12984|frame0	5567266	tr|A0A087TZH9|A0A087TZH9_STEMI	Down syndrome cell adhesion molecule (Fragment) OS=Stegodyphus mimosarum OX=407821 GN=X975_03450 PE=4 SV=1	ident:546/639 pos:585/639 query:639 hit:791 align:635 bit:1100.5	OK	18.3651	NaN	NaN	NaN	NaN	NaN	NaN	NaN	NaN	22.0254	25.6866	29.5486	NaN	NaN	NaN	NaN	NaN	NaN	NaN	6.58463	7.98047
62570589	62580916|Lhe_004640-RA|-1|CDS|4410310674|11227|frame0	62570589	tr|A0A2L2YE23|A0A2L2YE23_PARTP	Tubulin-specific chaperone cofactor E-like protein OS=Parasteatoda tepidariorum OX=114398 PE=2 SV=1	ident:349/417 pos:385/417 query:417 hit:417 align:417 bit:726.9	OK	18.3646	7.47206	7.72495	9.61709	11.6111	16.3424	12.4011	10.693	12.6455	NaN	NaN	16.0091	NaN	NaN	NaN	24.724	48.8625	32.6331	22.002	22.4901	20.2413
79014077	79040030|Lhe_020061-RA|-1|CDS|4410429164|17176|frame0	79014077	tr|A0A8X6LWQ6|A0A8X6LWQ6_TRICU	ELAV-like protein 2 OS=Trichonephila clavata OX=2740835 GN=elavl2 PE=3 SV=1	ident:338/377 pos:346/377 query:377 hit:365 align:363 bit:695.7	OK	18.3635	7.19766	4.7421	4.51549	6.69596	9.82423	16.6993	17.2511	13.7286	NaN	NaN	NaN	NaN	NaN	NaN	21.6697	18.8939	25.1057	33.6723	38.3918	38.701
40760569	40797681|Lhe_019235-RA|-1|CDS|4410422702|17880|frame0	40760569	tr|A0A8X7C6R2|A0A8X7C6R2_9ARAC	Protein RIC1 homolog OS=Trichonephila inaurata madagascariensis OX=2747483 GN=RIC1 PE=4 SV=1	ident:719/906 pos:801/906 query:906 hit:1326 align:907 bit:1375.2	OK	18.3583	17.4888	20.5655	9.99995	16.6005	19.419	20.9447	24.8296	17.0186	NaN	NaN	NaN	NaN	NaN	NaN	NaN	NaN	NaN	NaN	NaN	NaN
82435947	82436450|Lhe_029403-RA|1|CDS|4410257754|12567|frame0	82435947	tr|A0A4Y2SV79|A0A4Y2SV79_ARAVE	Uncharacterized protein OS=Araneus ventricosus OX=182803 GN=AVEN_193278_1 PE=4 SV=1	ident:82/167 pos:115/167 query:167 hit:168 align:168 bit:176.4	OK	18.3535	24.0167	18.4193	24.487	21.8726	16.8301	13.9702	10.3003	16.9316	NaN	NaN	NaN	NaN	NaN	NaN	NaN	NaN	NaN	NaN	NaN	NaN
93179576	93240965|Lhe_017618-RA|-1|CDS|4410410284|19609|frame0	93179576	tr|A0A8X6KB12|A0A8X6KB12_9ARAC	Nuclear pore complex protein Nup153 OS=Trichonephila inaurata madagascariensis OX=2747483 GN=nup153 PE=4 SV=1	ident:373/1641 pos:494/1641 query:1641 hit:1565 align:888 bit:495.7	Partial_match_both	18.3352	NaN	NaN	NaN	NaN	NaN	NaN	NaN	NaN	18.2212	19.6475	31.4738	NaN	NaN	NaN	22.912	18.7946	24.0106	6.69406	7.19005	16.0732
57217529	57249806|Lhe_013965-RA|-1|CDS|4410382401|17108|frame0	57217529	tr|A0A8X6KIT2|A0A8X6KIT2_TRICU	tRNA 4-demethylwyosine synthase (AdoMet-dependent) OS=Trichonephila clavata OX=2740835 GN=TYW1 PE=3 SV=1	ident:425/628 pos:497/628 query:628 hit:637 align:629 bit:865.1	OK	18.2931	11.3534	13.1087	13.0674	11.7092	10.5954	9.92337	12.7254	10.8192	20.4682	19.6661	45.5136	NaN	NaN	NaN	NaN	40.5674	NaN	16.8849	19.7012	NaN
39489654	39578409|Lhe_026281-RA|-1|CDS|4410233060|30195|frame0	39489654	tr|A0A4Y2IXS6|A0A4Y2IXS6_ARAVE	HEAT repeat-containing protein 5B OS=Araneus ventricosus OX=182803 GN=heatr5b_2 PE=3 SV=1	ident:1721/2022 pos:1868/2022 query:2022 hit:2046 align:2053 bit:3557.3	OK	18.28	20.6448	23.4177	18.544	19.918	13.9568	16.3985	16.3782	17.5044	20.1907	16.8383	23.64	NaN	NaN	NaN	15.8571	28.8629	NaN	18.8496	9.31442	12.1647
74745203	74760119|Lhe_031659-RA|-1|CDS|4410274224|15004|frame0	74745203	tr|A0A8T0EEA1|A0A8T0EEA1_ARGBR	NF-kappa-B inhibitor-interacting Ras-like OS=Argiope bruennichi OX=94029 GN=HNY73_018591 PE=3 SV=1	ident:189/199 pos:196/199 query:199 hit:199 align:199 bit:395.2	OK	18.2733	19.2228	17.8627	16.8568	18.678	20.2741	18.6639	21.8121	23.8222	NaN	NaN	NaN	NaN	NaN	NaN	NaN	NaN	NaN	7.26761	NaN	NaN
111814725	111875294|Lhe_002863-RA|1|CDS|4410221258|378|frame0	111814725	tr|A0A087T0Z8|A0A087T0Z8_STEMI	Uncharacterized protein (Fragment) OS=Stegodyphus mimosarum OX=407821 GN=X975_14349 PE=4 SV=1	ident:416/979 pos:484/979 query:979 hit:681 align:681 bit:699.9	OK	18.2607	13.6669	17.3574	14.5932	17.4239	NaN	7.93097	NaN	6.60845	32.1037	36.5926	NaN	NaN	NaN	NaN	6.13693	18.638	15.4117	23.0895	29.6943	16.4018
74776990	74778171|Lhe_031660-RA|1|CDS|4410274234|18370|frame0	74776990	tr|A0A8X6KGA0|A0A8X6KGA0_TRICU	TD and POZ domain-containing protein 3 OS=Trichonephila clavata OX=2740835 GN=Tdpoz3_27 PE=4 SV=1	ident:148/393 pos:230/393 query:393 hit:413 align:391 bit:250.4	OK	18.2539	17.352	20.7859	46.4767	18.1811	15.667	13.4581	16.7274	13.3352	NaN	NaN	NaN	NaN	NaN	NaN	NaN	NaN	NaN	2.30197	NaN	NaN
25105047	25121390|Lhe_006816-RA|1|CDS|4410327736|8828|frame0	25105047	tr|A0A8X6I7V3|A0A8X6I7V3_NEPPI	Rho guanine nucleotide exchange factor 7 OS=Nephila pilipes OX=299642 GN=Arhgef7 PE=4 SV=1	ident:441/587 pos:519/587 query:587 hit:640 align:620 bit:918.3	OK	18.2531	8.92505	13.9997	12.939	10.0395	17.7886	18.2989	17.8077	14.9746	26.3844	31.6605	47.4395	NaN	NaN	NaN	24.6154	14.8963	18.3206	12.7596	9.90885	9.54367
111857862	111881163|Lhe_008711-RA|1|CDS|4410341807|19882|frame0	111857862	tr|A0A2L2Y8F0|A0A2L2Y8F0_PARTP	DNA replication licensing factor MCM7 (Fragment) OS=Parasteatoda tepidariorum OX=114398 GN=MCM7 PE=2 SV=1	ident:649/721 pos:692/721 query:721 hit:720 align:720 bit:1336.2	OK	18.2519	19.9771	16.3735	11.683	12.2206	10.0132	14.2857	11.4832	13.8953	42.5655	30.0221	NaN	NaN	NaN	NaN	NaN	NaN	NaN	NaN	NaN	NaN
33836791	33867843|Lhe_006982-RA|1|CDS|4410328900|27126|frame0	33836791	tr|A0A8T0FGD5|A0A8T0FGD5_ARGBR	Actin-like protein OS=Argiope bruennichi OX=94029 GN=HNY73_005144 PE=3 SV=1	ident:344/920 pos:427/920 query:920 hit:1191 align:527 bit:745.0	Partial_match_hit	18.2318	NaN	NaN	NaN	NaN	NaN	NaN	NaN	NaN	32.8583	31.8304	39.3092	NaN	NaN	NaN	7.2362	10.1875	17.0045	10.2369	7.50643	7.91674
71910037	71910744|Lhe_033421-RA|-1|CDS|4410287927|3567|frame0	71910037	tr|A0A4Y2VN37|A0A4Y2VN37_ARAVE	Uncharacterized protein OS=Araneus ventricosus OX=182803 GN=AVEN_195264_1 PE=4 SV=1	ident:63/100 pos:73/100 query:100 hit:100 align:90 bit:122.5	OK	18.2224	21.2828	17.3631	16.2347	12.3026	22.7534	22.1563	27.9764	9.54602	10.1733	NaN	22.4356	NaN	NaN	NaN	NaN	NaN	NaN	NaN	NaN	NaN
11538378	11561997|Lhe_018630-RA|-1|CDS|4410418132|9286|frame0	11538378	tr|A0A2L2YHN3|A0A2L2YHN3_PARTP	Methionine synthase reductase (Fragment) OS=Parasteatoda tepidariorum OX=114398 PE=2 SV=1	ident:378/660 pos:482/660 query:660 hit:656 align:678 bit:746.9	OK	18.2183	20.4746	21.0595	13.9538	18.8262	17.8462	14.093	9.69903	18.6042	19.7153	NaN	24.5539	NaN	NaN	NaN	NaN	24.3969	25.0789	12.8496	15.8857	16.2379
86241658	86259678|Lhe_008117-RA|-1|CDS|4410337477|24340|frame0	86241658	tr|A0A8X6WRG8|A0A8X6WRG8_9ARAC	Uncharacterized protein OS=Trichonephila inaurata madagascariensis OX=2747483 GN=AVEN_207616_1 PE=4 SV=1	ident:1289/2114 pos:1597/2114 query:2114 hit:2210 align:2185 bit:2121.7	OK	18.1938	NaN	10.6127	8.585	14.4928	11.2124	21.1276	13.0277	15.4237	33.6292	27.5961	30.6849	NaN	NaN	NaN	35.842	20.6794	16.1388	10.7388	10.4802	10.8296
64063356	64087628|Lhe_022155-RA|1|CDS|4410445692|4836|frame0	64063356	tr|A0A8X7C507|A0A8X7C507_9ARAC	USP6 N-terminal-like protein OS=Trichonephila inaurata madagascariensis OX=2747483 GN=Usp6nl PE=4 SV=1	ident:425/534 pos:470/534 query:534 hit:528 align:531 bit:882.9	OK	18.1785	18.3117	22.97	23.8558	27.3937	20.6883	15.0575	23.8669	18.4261	NaN	4.77367	NaN	NaN	NaN	NaN	NaN	NaN	NaN	NaN	6.44167	NaN
37877495	37906491|Lhe_000892-RA|1|CDS|4410204772|27356|frame0	37877495	tr|A0A087UJ80|A0A087UJ80_STEMI	RING finger protein 31 (Fragment) OS=Stegodyphus mimosarum OX=407821 GN=X975_12568 PE=3 SV=1	ident:501/2332 pos:600/2332 query:2332 hit:2622 align:889 bit:958.4	Partial_match_both	18.1647	NaN	NaN	NaN	NaN	5.82156	NaN	8.56133	NaN	NaN	42.027	12.6171	NaN	NaN	NaN	18.2342	26.7667	18.3459	13.7845	18.5877	16.9007
80055848	80071857|Lhe_014616-RA|-1|CDS|4410387780|26174|frame0	80055848	tr|A0A087TQN9|A0A087TQN9_STEMI	Sushi domain-containing protein (Fragment) OS=Stegodyphus mimosarum OX=407821 GN=X975_05858 PE=4 SV=1	ident:173/272 pos:211/272 query:272 hit:295 align:259 bit:392.1	OK	18.1426	21.2986	14.764	21.9951	20.9914	19.0139	11.1641	19.3949	16.5188	NaN	NaN	NaN	NaN	NaN	NaN	NaN	NaN	NaN	NaN	NaN	NaN
7646366	7650475|Lhe_009336-RA|1|CDS|4410346608|3649|frame0	7646366	tr|A0A8X6FN05|A0A8X6FN05_TRICU	isopentenyl-diphosphate Delta-isomerase OS=Trichonephila clavata OX=2740835 GN=Idi1 PE=3 SV=1	ident:45/68 pos:50/68 query:68 hit:262 align:52 bit:97.8	Partial_match_hit	18.1186	17.1014	13.3749	17.6001	16.1808	8.58326	6.71215	14.0541	6.0978	24.1034	31.4296	21.4203	NaN	NaN	NaN	NaN	NaN	33.5886	15.0081	28.4065	NaN
38722560	38734725|Lhe_000929-RA|1|CDS|4410205086|31197|frame0	38722560	tr|A0A8X6IA37|A0A8X6IA37_NEPPI	DnaJ homolog subfamily B member 4 OS=Nephila pilipes OX=299642 GN=DNAJB4 PE=4 SV=1	ident:207/331 pos:254/331 query:331 hit:316 align:331 bit:411.0	OK	18.1093	12.9626	9.70812	11.9416	9.07484	NaN	12.282	11.0029	10.0402	NaN	45.4109	40.5602	NaN	NaN	NaN	NaN	NaN	NaN	NaN	NaN	NaN
45192119	45194905|Lhe_030952-RA|1|CDS|4410268512|30589|frame0	45192119	tr|A0A2L2Y823|A0A2L2Y823_PARTP	Uncharacterized protein OS=Parasteatoda tepidariorum OX=114398 PE=2 SV=1	ident:91/130 pos:106/130 query:130 hit:134 align:134 bit:175.6	OK	18.1081	26.7188	21.1714	28.1624	25.0539	NaN	NaN	NaN	NaN	NaN	NaN	NaN	NaN	NaN	NaN	NaN	NaN	NaN	8.01675	10.2058	7.42783
87881634	87938235|Lhe_005315-RA|1|CDS|4410315969|26074|frame0	87881634	tr|A0A8X6UG49|A0A8X6UG49_NEPPI	RB1-inducible coiled-coil protein 1 OS=Nephila pilipes OX=299642 GN=RB1CC1 PE=4 SV=1	ident:725/1392 pos:986/1392 query:1392 hit:1451 align:1457 bit:1283.5	OK	18.104	NaN	24.6765	NaN	12.2339	17.6688	23.1071	24.763	23.9816	23.4842	15.3864	16.9835	NaN	NaN	NaN	15.7367	25.5432	NaN	9.43834	11.2344	9.21809
27484257	27527804|Lhe_009882-RA|-1|CDS|4410351161|6456|frame0	27484257	tr|A0A8X6NVP4|A0A8X6NVP4_NEPPI	Proteasome activator complex subunit 4 OS=Nephila pilipes OX=299642 GN=PSME4 PE=3 SV=1	ident:306/518 pos:383/518 query:518 hit:1720 align:499 bit:646.0	Partial_match_hit	18.0703	12.6543	13.0428	13.9786	14.8891	23.2447	25.0674	19.5854	19.4692	NaN	NaN	43.7028	NaN	NaN	NaN	9.9742	3.16508	NaN	NaN	NaN	NaN
118137447	118142660|Lhe_006048-RA|-1|CDS|4410321866|4665|frame0	118137447	tr|A0A087TML0|A0A087TML0_STEMI	Copper transport protein (Fragment) OS=Stegodyphus mimosarum OX=407821 GN=X975_01327 PE=3 SV=1	ident:154/220 pos:167/220 query:220 hit:229 align:219 bit:286.2	OK	18.0665	16.0442	12.4486	16.6636	16.8313	13.3432	17.1794	20.4767	31.5454	NaN	NaN	NaN	NaN	NaN	NaN	NaN	NaN	NaN	NaN	NaN	NaN
23496005	23503424|Lhe_025895-RA|1|CDS|4410229872|10409|frame0	23496005	tr|A0A2L2Y4C9|A0A2L2Y4C9_PARTP	RNA-dependent RNA polymerase OS=Parasteatoda tepidariorum OX=114398 PE=2 SV=1	ident:409/659 pos:513/659 query:659 hit:1399 align:660 bit:840.5	Partial_match_hit	18.0622	16.9856	19.1312	21.8064	16.0581	15.7431	19.5415	15.6558	17.4487	23.323	13.6508	19.3396	NaN	NaN	NaN	NaN	NaN	NaN	NaN	NaN	NaN
79351386	79415129|Lhe_017336-RA|1|CDS|4410408168|21337|frame0	79351386	tr|A0A8X6G0V4|A0A8X6G0V4_TRICU	Integrin alpha-4 OS=Trichonephila clavata OX=2740835 GN=ITGA4 PE=3 SV=1	ident:678/1023 pos:840/1023 query:1023 hit:1107 align:1033 bit:1376.3	OK	18.0597	19.9284	20.573	15.5155	23.8981	13.5207	17.8567	15.9853	18.5663	29.8005	21.4661	20.6187	NaN	NaN	NaN	11.8226	11.447	24.934	14.2956	13.0374	13.7488
31194828	31220530|Lhe_018992-RA|1|CDS|4410420878|15829|frame0	31194828	tr|A0A087SUL4|A0A087SUL4_STEMI	COP9 signalosome complex subunit 2 (Fragment) OS=Stegodyphus mimosarum OX=407821 GN=X975_23523 PE=3 SV=1	ident:431/450 pos:433/450 query:450 hit:444 align:450 bit:878.6	OK	18.0243	17.6534	19.0692	16.8903	15.6815	14.4482	17.9789	18.715	14.4505	23.6874	18.7265	24.2798	NaN	NaN	NaN	19.6243	18.3904	30.65	12.4777	10.6922	12.9981
117370822	117383326|Lhe_002989-RA|-1|CDS|4410222385|5938|frame0	117370822	tr|A0A2L2YNC8|A0A2L2YNC8_PARTP	Brain-specific angiogenesis inhibitor 1-associated protein 2 OS=Parasteatoda tepidariorum OX=114398 PE=2 SV=1	ident:338/432 pos:366/432 query:432 hit:459 align:433 bit:680.2	OK	18.0156	13.7026	7.54557	8.76342	9.70897	NaN	NaN	5.50717	8.48495	37.5573	36.1431	47.7064	NaN	NaN	NaN	NaN	NaN	NaN	NaN	NaN	5.03637
52878305	52930706|Lhe_031144-RA|-1|CDS|4410270188|16326|frame0	52878305	tr|A0A8X6N7G8|A0A8X6N7G8_NEPPI	Nuclear pore complex protein OS=Nephila pilipes OX=299642 GN=Nup107 PE=3 SV=1	ident:590/910 pos:722/910 query:910 hit:923 align:915 bit:1226.5	OK	18.0122	19.2388	17.7082	15.5269	20.3606	17.7143	16.926	17.3359	16.6786	36.8094	20.2551	31.507	NaN	NaN	NaN	NaN	16.2376	NaN	6.79054	8.15279	8.94087
43147405	43184394|Lhe_021703-RA|1|CDS|4410442266|7638|frame0	43147405	tr|A0A8X6XCN5|A0A8X6XCN5_9ARAC	Segment polarity protein dishevelled homolog DVL-3 OS=Trichonephila inaurata madagascariensis OX=2747483 GN=dvl3 PE=3 SV=1	ident:648/695 pos:674/695 query:695 hit:695 align:698 bit:1182.9	OK	18.0111	NaN	NaN	NaN	NaN	NaN	NaN	NaN	NaN	29.0143	22.389	25.7927	NaN	NaN	NaN	14.1767	18.7172	15.1963	11.8126	11.3292	13.6723
1978044	1981793|Lhe_025414-RA|-1|CDS|4410226208|723|frame0	1978044	tr|A0A8X7CCJ0|A0A8X7CCJ0_9ARAC	Protein spitz OS=Trichonephila inaurata madagascariensis OX=2747483 GN=spi PE=4 SV=1	ident:141/306 pos:157/306 query:306 hit:259 align:192 bit:238.8	OK	18.005	NaN	NaN	NaN	NaN	NaN	NaN	NaN	NaN	12.8132	23.4306	22.6957	NaN	NaN	NaN	19.7564	21.1947	21.8419	11.5095	10.7981	NaN
78292015	78309828|Lhe_027149-RA|-1|CDS|4410239964|7734|frame0	78292015	tr|A0A8X6HFS2|A0A8X6HFS2_TRICU	Metallophosphoesterase 1 OS=Trichonephila clavata OX=2740835 GN=mppe1 PE=3 SV=1	ident:247/314 pos:281/314 query:314 hit:383 align:319 bit:538.9	OK	18.0019	13.2663	22.0844	17.0686	19.3634	11.5421	22.693	19.9959	NaN	NaN	NaN	NaN	NaN	NaN	NaN	NaN	NaN	NaN	NaN	NaN	NaN
126501234	126502702|Lhe_003297-RA|-1|CDS|4410224979|29821|frame0	126501234	tr|A0A8X6M3W3|A0A8X6M3W3_TRICU	Large ribosomal subunit protein bL33m OS=Trichonephila clavata OX=2740835 GN=TNCT_393781 PE=3 SV=1	ident:40/63 pos:50/63 query:63 hit:94 align:60 bit:89.7	OK	17.9681	10.5057	NaN	16.5448	16.0701	22.2637	13.8502	28.9863	17.5558	NaN	NaN	NaN	NaN	NaN	NaN	NaN	NaN	NaN	NaN	NaN	NaN
66439422	66439985|Lhe_010968-RA|-1|CDS|4410359450|8860|frame0	66439422	tr|A0A4Y2NFU7|A0A4Y2NFU7_ARAVE	Transmembrane protein 222 OS=Araneus ventricosus OX=182803 GN=TMEM222 PE=4 SV=1	ident:136/187 pos:160/187 query:187 hit:187 align:187 bit:300.1	OK	17.9654	23.8927	19.7515	12.3189	15.5175	15.8523	17.4281	17.5616	20.0757	NaN	NaN	NaN	NaN	NaN	NaN	NaN	32.0519	NaN	14.935	13.0178	13.1818
101245129	101256863|Lhe_011954-RA|1|CDS|4410367433|10237|frame0	101245129	tr|A0A087UF24|A0A087UF24_STEMI	Mitochondrial thiamine pyrophosphate carrier (Fragment) OS=Stegodyphus mimosarum OX=407821 GN=X975_05565 PE=3 SV=1	ident:229/304 pos:257/304 query:304 hit:321 align:318 bit:472.6	OK	17.9652	18.6494	17.2478	12.5162	15.1951	17.9173	19.0888	16.2529	21.2382	NaN	NaN	NaN	NaN	NaN	NaN	NaN	NaN	NaN	22.565	NaN	18.9812
52863453	52882943|Lhe_028766-RA|1|CDS|4410252639|24955|frame0	52863453	tr|A0A8X6I253|A0A8X6I253_NEPPI	Serine/threonine-protein kinase receptor OS=Nephila pilipes OX=299642 GN=BMPR2 PE=3 SV=1	ident:785/1035 pos:893/1035 query:1035 hit:1046 align:1031 bit:1618.6	OK	17.9571	19.3973	19.3185	24.2121	20.031	18.7687	15.3487	11.661	14.9195	NaN	NaN	NaN	NaN	NaN	NaN	NaN	NaN	NaN	NaN	NaN	NaN
62352951	62389485|Lhe_033220-RA|-1|CDS|4410286359|20146|frame0	62352951	tr|A0A8X6F2N9|A0A8X6F2N9_TRICU	TRPL translocation defect protein 14 OS=Trichonephila clavata OX=2740835 GN=Ttd14 PE=4 SV=1	ident:338/404 pos:366/404 query:404 hit:408 align:425 bit:702.6	OK	17.9535	4.75142	2.74086	NaN	5.02122	6.37633	6.39189	4.14196	3.79394	NaN	17.7594	32.1769	NaN	NaN	NaN	25.2394	31.3395	31.6197	23.169	45.5707	29.2103
44670648	44677998|Lhe_001048-RA|1|CDS|4410206106|34655|frame0	44670648	tr|A0A087T731|A0A087T731_STEMI	Calmodulin-like protein 4 (Fragment) OS=Stegodyphus mimosarum OX=407821 GN=X975_25997 PE=4 SV=1	ident:111/114 pos:113/114 query:114 hit:149 align:114 bit:235.7	OK	17.949	17.2933	16.9762	15.9247	18.1027	13.0286	13.2017	18.3738	15.3821	16.6052	8.76474	NaN	NaN	NaN	NaN	11.8018	37.6212	22.3839	21.368	14.1094	26.2469
97525937	97610067|Lhe_022879-RA|1|CDS|4410451293|20675|frame0	97525937	tr|A0A8X6TUU0|A0A8X6TUU0_NEPPI	Sorting nexin-14 OS=Nephila pilipes OX=299642 GN=Snx14 PE=3 SV=1	ident:516/648 pos:575/648 query:648 hit:916 align:692 bit:1017.7	OK	17.9353	18.8806	16.6907	15.2958	13.4123	12.3206	16.4134	25.2535	25.2156	NaN	NaN	NaN	NaN	NaN	NaN	NaN	NaN	NaN	NaN	NaN	NaN
110982626	110994621|Lhe_015345-RA|-1|CDS|4410393488|9259|frame0	110982626	tr|A0A1Q1M8K7|A0A1Q1M8K7_LATHA	Putative Xaa-Pro aminopeptidase 3 (Fragment) OS=Latrodectus hasselti OX=256736 GN=XPNPEP3 PE=2 SV=1	ident:458/500 pos:468/500 query:500 hit:478 align:478 bit:964.1	OK	17.9079	NaN	NaN	NaN	NaN	NaN	NaN	NaN	NaN	28.2698	NaN	NaN	NaN	NaN	NaN	18.9941	9.90904	22.0804	13.4114	12.5945	20.0957
73670509	73683101|Lhe_017224-RA|-1|CDS|4410407259|21335|frame0	73670509	tr|A0A4Y2E0D0|A0A4Y2E0D0_ARAVE	DnaJ homolog subfamily C member 10 OS=Araneus ventricosus OX=182803 GN=dnajc10 PE=4 SV=1	ident:190/257 pos:212/257 query:257 hit:596 align:256 bit:409.1	Partial_match_hit	17.8905	27.0196	31.088	24.6197	13.9337	7.55922	8.58228	17.0512	15.5152	28.5029	24.2414	26.9035	NaN	NaN	NaN	9.6966	16.139	NaN	15.2548	10.5616	9.579
89009514	89039540|Lhe_011590-RA|1|CDS|4410364521|16106|frame0	89009514	tr|A0A8X7C6E0|A0A8X7C6E0_9ARAC	X-linked retinitis pigmentosa GTPase regulator OS=Trichonephila inaurata madagascariensis OX=2747483 GN=RPGR PE=4 SV=1	ident:457/602 pos:514/602 query:602 hit:607 align:617 bit:868.2	OK	17.8831	17.492	19.3095	17.0777	20.0903	15.2934	11.4267	24.9897	NaN	NaN	NaN	NaN	NaN	NaN	NaN	NaN	NaN	NaN	17.3855	NaN	NaN
3482489	3492223|Lhe_015806-RA|-1|CDS|4410396812|6180|frame0	3482489	tr|A0A8T0F5P1|A0A8T0F5P1_ARGBR	Uncharacterized protein OS=Argiope bruennichi OX=94029 GN=HNY73_010374 PE=4 SV=1	ident:106/420 pos:209/420 query:420 hit:398 align:377 bit:166.0	OK	17.8548	12.9268	9.08791	9.34299	9.65728	16.6909	15.4759	20.4815	13.5511	NaN	NaN	NaN	NaN	NaN	NaN	NaN	41.4657	NaN	13.9025	32.0737	19.6015
50117233	50144515|Lhe_031087-RA|1|CDS|4410269755|6368|frame0	50117233	tr|A0A087T119|A0A087T119_STEMI	Heterogeneous nuclear ribonucleoprotein F (Fragment) OS=Stegodyphus mimosarum OX=407821 GN=X975_21027 PE=4 SV=1	ident:350/390 pos:364/390 query:390 hit:421 align:394 bit:627.5	OK	17.8413	NaN	NaN	NaN	NaN	NaN	NaN	NaN	NaN	NaN	22.685	12.8908	NaN	NaN	NaN	22.7014	23.7726	28.9409	10.9524	10.3368	10.4504
114400088	114419870|Lhe_008778-RA|1|CDS|4410342206|18117|frame0	114400088	tr|A0A2L2YGB5|A0A2L2YGB5_PARTP	Methyltransferase domain-containing protein (Fragment) OS=Parasteatoda tepidariorum OX=114398 PE=2 SV=1	ident:145/221 pos:175/221 query:221 hit:219 align:214 bit:300.4	OK	17.833	23.0851	24.1576	17.365	26.0251	13.5701	10.4251	12.604	15.4323	NaN	NaN	NaN	NaN	NaN	NaN	NaN	NaN	NaN	NaN	NaN	NaN
41665043	41694592|Lhe_024028-RA|1|CDS|4410458712|1685|frame0	41665043	tr|A0A8T0F6P1|A0A8T0F6P1_ARGBR	Importin subunit alpha OS=Argiope bruennichi OX=94029 GN=HNY73_010340 PE=3 SV=1	ident:160/318 pos:170/318 query:318 hit:517 align:177 bit:342.8	Partial_match_hit	17.7946	NaN	NaN	NaN	NaN	NaN	NaN	NaN	NaN	12.0689	16.7211	24.1545	NaN	NaN	NaN	26.055	33.7258	24.402	8.40266	6.50017	8.12103
119067955	119111555|Lhe_015558-RA|1|CDS|4410395174|33503|frame0	119067955	tr|A0A8X6I6Z8|A0A8X6I6Z8_TRICU	non-specific serine/threonine protein kinase OS=Trichonephila clavata OX=2740835 GN=SRPK1 PE=4 SV=1	ident:542/612 pos:582/612 query:612 hit:623 align:624 bit:1072.8	OK	17.7897	15.7157	8.70157	15.8846	16.123	10.251	5.15072	9.31686	5.93313	48.7323	33.073	35.4472	NaN	NaN	NaN	19.1203	7.26033	26.946	15.4312	15.381	13.9566
51906152	51920073|Lhe_021888-RA|-1|CDS|4410443742|29054|frame0	51906152	tr|A0A087UL50|A0A087UL50_STEMI	Ion transport domain-containing protein (Fragment) OS=Stegodyphus mimosarum OX=407821 GN=X975_21978 PE=4 SV=1	ident:72/126 pos:94/126 query:126 hit:206 align:112 bit:152.1	OK	17.7793	NaN	NaN	NaN	NaN	19.6757	15.5241	19.2001	16.7172	NaN	NaN	NaN	NaN	NaN	NaN	NaN	NaN	NaN	NaN	NaN	NaN
78564772	78610411|Lhe_020054-RA|1|CDS|4410429112|34251|frame0	78564772	tr|A0A8X6K813|A0A8X6K813_TRICU	Uncharacterized protein OS=Trichonephila clavata OX=2740835 GN=TNCT_39922 PE=4 SV=1	ident:214/618 pos:295/618 query:618 hit:629 align:539 bit:384.8	OK	17.7684	NaN	NaN	NaN	NaN	NaN	NaN	NaN	NaN	19.1503	14.9316	19.2232	NaN	NaN	NaN	NaN	NaN	NaN	NaN	NaN	NaN
30472586	30484885|Lhe_030422-RA|-1|CDS|4410264873|29547|frame0	30472586	tr|A0A8T0EF49|A0A8T0EF49_ARGBR	60S ribosome subunit biogenesis protein NIP7 homolog OS=Argiope bruennichi OX=94029 GN=HNY73_017879 PE=3 SV=1	ident:154/224 pos:173/224 query:224 hit:180 align:180 bit:340.5	OK	17.7611	14.323	13.8669	17.1974	16.5183	17.5222	16.0393	12.8165	21.8679	NaN	NaN	NaN	NaN	NaN	NaN	NaN	NaN	NaN	NaN	29.698	NaN
72665685	72698825|Lhe_011150-RA|-1|CDS|4410360961|7534|frame0	72665685	tr|A0A8X6KU23|A0A8X6KU23_TRICU	arginine--tRNA ligase OS=Trichonephila clavata OX=2740835 GN=RARS2 PE=3 SV=1	ident:330/495 pos:416/495 query:495 hit:590 align:546 bit:684.1	OK	17.7471	28.7496	23.3767	11.9748	19.475	10.6006	18.1451	26.9103	20.5466	NaN	NaN	NaN	NaN	NaN	NaN	7.69376	12.7056	NaN	18.907	16.3239	15.3039
19385930	19391302|Lhe_003887-RA|-1|CDS|4410304495|4991|frame0	19385930	tr|A0A4Y2SP14|A0A4Y2SP14_ARAVE	Ribosome maturation protein SBDS OS=Araneus ventricosus OX=182803 GN=sbds PE=3 SV=1	ident:234/249 pos:242/249 query:249 hit:249 align:249 bit:479.2	OK	17.7453	19.9976	20.2048	20.9278	15.8452	14.1842	10.2902	13.7311	14.5108	19.7596	12.6682	18.8459	NaN	NaN	NaN	32.3379	22.8689	24.4911	10.7196	14.3205	15.9667
14285874	14327355|Lhe_018724-RA|1|CDS|4410418930|5848|frame0	14285874	tr|A0A2L2YAS4|A0A2L2YAS4_PARTP	Protein ST7 homolog (Fragment) OS=Parasteatoda tepidariorum OX=114398 PE=2 SV=1	ident:474/533 pos:499/533 query:533 hit:550 align:552 bit:971.5	OK	17.7214	16.2802	14.2835	19.1108	14.3045	25.9568	13.5735	15.8974	15.6332	NaN	13.7911	NaN	NaN	NaN	NaN	20.7078	14.2862	22.3351	20.1792	20.6594	18.8222
36330704	36350875|Lhe_004140-RA|-1|CDS|4410306489|30969|frame0	36330704	tr|A0A2L2Y875|A0A2L2Y875_PARTP	diphthine methyl ester synthase (Fragment) OS=Parasteatoda tepidariorum OX=114398 PE=2 SV=1	ident:202/259 pos:231/259 query:259 hit:283 align:281 bit:419.1	OK	17.7008	12.8606	12.211	17.5015	17.7317	24.9781	10.8798	29.7137	16.4288	12.6737	17.3012	16.5326	NaN	NaN	NaN	23.6371	32.2087	NaN	12.5433	12.1716	13.8388
81696212	81734815|Lhe_031808-RA|-1|CDS|4410275431|13213|frame0	81696212	tr|A0A8X6GXS5|A0A8X6GXS5_TRICU	RAB11-binding protein RELCH homolog OS=Trichonephila clavata OX=2740835 GN=relch PE=4 SV=1	ident:878/1143 pos:997/1143 query:1143 hit:1146 align:1153 bit:1750.0	OK	17.6996	NaN	NaN	NaN	NaN	3.93455	NaN	3.90893	3.69151	44.3267	25.2379	30.1406	NaN	NaN	NaN	21.211	18.2445	26.9987	11.8587	7.79668	15.0458
24484291	24524733|Lhe_006807-RA|-1|CDS|4410327680|24328|frame0	24484291	tr|A0A8X6TYH5|A0A8X6TYH5_NEPPI	Peripheral plasma membrane protein CASK OS=Nephila pilipes OX=299642 GN=CASK PE=3 SV=1	ident:390/452 pos:408/452 query:452 hit:456 align:453 bit:807.7	OK	17.6862	11.0311	9.97043	7.59207	9.39979	11.9734	9.37196	12.4199	12.4375	38.8368	NaN	53.8294	NaN	NaN	NaN	NaN	NaN	NaN	NaN	NaN	NaN
90060710	90070873|Lhe_025060-RA|1|CDS|4410466152|24881|frame0	90060710	tr|A0A2L2Y5F7|A0A2L2Y5F7_PARTP	Uncharacterized protein (Fragment) OS=Parasteatoda tepidariorum OX=114398 PE=2 SV=1	ident:125/235 pos:153/235 query:235 hit:184 align:180 bit:270.8	OK	17.6856	14.4553	15.2133	9.82451	13.3013	17.2353	11.0634	20.3264	14.6854	NaN	NaN	NaN	NaN	NaN	NaN	NaN	NaN	43.0656	NaN	NaN	NaN
96360937	96391769|Lhe_008311-RA|-1|CDS|4410338899|27145|frame0	96360937	tr|A0A8X6INL1|A0A8X6INL1_TRICU	GPI-anchor transamidase OS=Trichonephila clavata OX=2740835 GN=PIGK PE=3 SV=1	ident:230/311 pos:246/311 query:311 hit:338 align:310 bit:467.2	OK	17.6691	26.6011	19.3189	20.4111	17.9982	13.4068	13.4754	16.343	13.7982	NaN	NaN	NaN	NaN	NaN	NaN	NaN	NaN	NaN	NaN	NaN	NaN
75261247	75296219|Lhe_001892-RA|1|CDS|4410213116|13857|frame0	75261247	tr|A0A8X6MBL7|A0A8X6MBL7_NEPPI	Pancreatic lipase-related protein 2 OS=Nephila pilipes OX=299642 GN=PNLIPRP2 PE=3 SV=1	ident:311/514 pos:396/514 query:514 hit:514 align:518 bit:671.0	OK	17.6509	10.1759	11.8568	11.9802	12.997	15.6043	15.066	14.185	16.6545	NaN	NaN	NaN	NaN	NaN	NaN	21.0415	NaN	NaN	20.5623	29.3594	32.3281
13294640	13347735|Lhe_025630-RA|1|CDS|4410227962|13505|frame0	13294640	tr|A0A8X6MH90|A0A8X6MH90_NEPPI	Stromal interaction molecule 2 OS=Nephila pilipes OX=299642 GN=Stim2 PE=4 SV=1	ident:536/727 pos:602/727 query:727 hit:726 align:735 bit:1007.7	OK	17.6108	NaN	NaN	NaN	NaN	NaN	NaN	NaN	NaN	6.37217	9.14418	9.265	NaN	NaN	NaN	28.9402	42.2199	47.3454	6.78543	3.94457	4.48028
41380517;46484248	41390122|Lhe_034739-RA|-1|CDS|4410298550|9824|frame0;46493708|Lhe_016724-RA|-1|CDS|4410403515|18925|frame0	41380517	tr|A0A2L2YF89|A0A2L2YF89_PARTP	peptidylprolyl isomerase OS=Parasteatoda tepidariorum OX=114398 PE=2 SV=1	ident:276/445 pos:357/445 query:445 hit:444 align:441 bit:561.6	OK	17.6064	19.453	16.4549	19.3646	19.3549	14.9512	17.6815	20.7542	12.8366	NaN	NaN	NaN	NaN	NaN	NaN	NaN	NaN	NaN	NaN	NaN	NaN
39594171	39610060|Lhe_021600-RA|1|CDS|4410441403|23438|frame0	39594171	tr|A0A2L2Y6L0|A0A2L2Y6L0_PARTP	Cytochrome P450 2J6 OS=Parasteatoda tepidariorum OX=114398 PE=2 SV=1	ident:275/412 pos:330/412 query:412 hit:394 align:412 bit:581.3	OK	17.5966	NaN	NaN	NaN	NaN	21.2811	19.7008	28.4911	20.3426	9.00138	6.7627	NaN	NaN	NaN	NaN	NaN	NaN	NaN	NaN	NaN	NaN
61280069	61291847|Lhe_007657-RA|-1|CDS|4410334168|32756|frame0	61280069	tr|A0A4Y2LH39|A0A4Y2LH39_ARAVE	HemK methyltransferase family member 2 OS=Araneus ventricosus OX=182803 GN=N6AMT1 PE=3 SV=1	ident:134/237 pos:166/237 query:237 hit:214 align:229 bit:273.5	OK	17.5925	16.7975	15.8402	15.994	15.3191	26.4186	24.2334	16.7341	28.1479	NaN	NaN	NaN	NaN	NaN	NaN	NaN	NaN	NaN	4.46105	11.9789	NaN
80203438	80222882|Lhe_002057-RA|-1|CDS|4410214475|29808|frame0	80203438	tr|A0A2L2Y7S4|A0A2L2Y7S4_PARTP	DnaJ-like protein subfamily C member 25-like protein OS=Parasteatoda tepidariorum OX=114398 PE=2 SV=1	ident:285/331 pos:317/331 query:331 hit:332 align:330 bit:592.4	OK	17.587	11.6626	11.3483	10.6061	14.0561	14.7879	19.3423	15.9796	15.3848	NaN	NaN	20.7753	NaN	NaN	NaN	41.9274	NaN	NaN	NaN	NaN	NaN
70370693	70392247|Lhe_031590-RA|1|CDS|4410273649|25666|frame0	70370693	tr|E7D125|E7D125_LATHE	Putative heterogeneous nuclear ribonucleoprotein isoform A (Fragment) OS=Latrodectus hesperus OX=256737 PE=2 SV=1	ident:74/248 pos:74/248 query:248 hit:293 align:74 bit:153.3	Partial_match_both	17.5787	NaN	NaN	NaN	NaN	NaN	NaN	NaN	NaN	NaN	NaN	NaN	NaN	NaN	NaN	26.5122	17.6686	34.3065	5.5128	3.89336	NaN
78996950	79003142|Lhe_007999-RA|-1|CDS|4410336587|31005|frame0	78996950	tr|A0A8X6TSX8|A0A8X6TSX8_NEPPI	Chitin-binding type-2 domain-containing protein OS=Nephila pilipes OX=299642 GN=NCL1_41006 PE=4 SV=1	ident:748/1137 pos:870/1137 query:1137 hit:1146 align:1155 bit:1385.5	OK	17.5648	NaN	NaN	NaN	NaN	NaN	NaN	NaN	NaN	NaN	NaN	NaN	NaN	NaN	NaN	18.7099	25.8037	34.8849	6.4499	1.97538	NaN
111154829	111174539|Lhe_015349-RA|1|CDS|4410393512|17524|frame0	111154829	tr|A0A8T0EXD8|A0A8T0EXD8_ARGBR	Organic cation transporter protein like OS=Argiope bruennichi OX=94029 GN=HNY73_013242 PE=4 SV=1	ident:441/568 pos:499/568 query:568 hit:691 align:553 bit:932.2	OK	17.5462	NaN	NaN	6.67583	NaN	17.493	18.4124	24.6478	21.3933	17.1535	14.8364	19.7576	NaN	NaN	NaN	NaN	NaN	NaN	NaN	NaN	NaN
27967335	27989935|Lhe_028337-RA|-1|CDS|4410249353|6334|frame0	27967335	tr|A0A8X6Q7Q6|A0A8X6Q7Q6_NEPPI	Eukaryotic translation initiation factor 3 subunit F OS=Nephila pilipes OX=299642 GN=EIF3F PE=3 SV=1	ident:239/269 pos:257/269 query:269 hit:276 align:276 bit:498.0	OK	17.5345	28.8003	33.9198	34.8625	64.4984	7.2481	8.69899	9.30098	6.18596	23.9185	7.77737	NaN	NaN	NaN	NaN	1.42689	NaN	5.39508	16.7572	6.67713	7.55059
101263305	101344207|Lhe_008466-RA|1|CDS|4410340104|24709|frame0	101263305	tr|A0A8X6P0J0|A0A8X6P0J0_NEPPI	Son of sevenless homolog 2 OS=Nephila pilipes OX=299642 GN=Sos2 PE=4 SV=1	ident:1151/1299 pos:1217/1299 query:1299 hit:1327 align:1332 bit:2283.8	OK	17.5332	NaN	14.7767	17.7804	43.345	11.5605	10.7	NaN	8.66483	2.67667	8.61415	NaN	NaN	NaN	NaN	NaN	NaN	17.3373	12.4429	33.7067	28.7933
21453407	21482189|Lhe_034197-RA|1|CDS|4410294266|30278|frame0	21453407	tr|A0A4Y2DVF2|A0A4Y2DVF2_ARAVE	Pre-mRNA-processing factor 39 OS=Araneus ventricosus OX=182803 GN=PRPF39_1 PE=3 SV=1	ident:514/629 pos:566/629 query:629 hit:640 align:651 bit:1031.2	OK	17.5324	6.32045	7.82982	8.18882	11.8823	4.56746	7.31766	12.0433	6.90249	32.3248	26.3826	26.3543	NaN	NaN	NaN	34.5357	35.0055	34.5468	14.5555	17.0194	12.2736
24214706	24228779|Lhe_000540-RA|-1|CDS|4410201885|6973|frame0	24214706	tr|A0A2L2Y1K0|A0A2L2Y1K0_PARTP	Tubulin--tyrosine ligase-like protein 12 (Fragment) OS=Parasteatoda tepidariorum OX=114398 PE=2 SV=1	ident:357/459 pos:417/459 query:459 hit:611 align:459 bit:776.2	OK	17.5135	17.5966	21.1988	11.4688	23.7218	NaN	NaN	NaN	NaN	NaN	NaN	NaN	NaN	NaN	NaN	NaN	NaN	NaN	13.1603	12.9707	22.4779
52372089	52398643|Lhe_021911-RA|-1|CDS|4410443932|24843|frame0	52372089	tr|A0A8X6XYV4|A0A8X6XYV4_9ARAC	Techylectin-5B OS=Trichonephila inaurata madagascariensis OX=2747483 GN=TNIN_177131 PE=4 SV=1	ident:468/658 pos:561/658 query:658 hit:652 align:653 bit:1010.0	OK	17.5068	NaN	NaN	5.88754	NaN	NaN	NaN	1.64829	NaN	56.3572	NaN	12.2843	NaN	NaN	NaN	NaN	8.149	16.8462	18.5842	11.1691	26.6351
18204922	18220239|Lhe_009636-RA|1|CDS|4410349089|23320|frame0	18204922	tr|A0A4Y2C8A9|A0A4Y2C8A9_ARAVE	Target of rapamycin complex subunit lst8 OS=Araneus ventricosus OX=182803 GN=mlst8 PE=3 SV=1	ident:267/355 pos:299/355 query:355 hit:346 align:346 bit:566.6	OK	17.5017	16.4102	17.4669	13.7993	13.5772	9.53866	12.0789	17.4298	15.2621	34.0417	28.5203	35.0204	NaN	NaN	NaN	11.6122	18.2452	NaN	9.81398	12.8973	14.3126
36455159	36463884|Lhe_010120-RA|1|CDS|4410352945|29647|frame0	36455159	tr|A0A8T0EMT6|A0A8T0EMT6_ARGBR	SMB domain-containing protein OS=Argiope bruennichi OX=94029 GN=HNY73_013714 PE=4 SV=1	ident:151/397 pos:207/397 query:397 hit:345 align:330 bit:297.0	OK	17.4922	21.3364	27.0246	24.327	27.0469	15.475	22.7305	18.2843	16.6348	17.8784	15.2918	20.7152	NaN	NaN	NaN	13.447	4.28927	15.1075	13.3866	8.95898	15.4326
29906724	29924720|Lhe_034408-RA|-1|CDS|4410295874|27471|frame0	29906724	tr|A0A8T0EJG8|A0A8T0EJG8_ARGBR	Protein O-glucosyltransferase 2 like protein OS=Argiope bruennichi OX=94029 GN=HNY73_016308 PE=3 SV=1	ident:388/509 pos:448/509 query:509 hit:513 align:509 bit:820.5	OK	17.4751	35.9611	14.3758	17.9078	25.0315	22.8208	19.1838	22.9056	19.5132	NaN	NaN	11.9096	NaN	NaN	NaN	16.1814	11.9884	15.755	9.77885	8.19176	10.6218
73471843	73495494|Lhe_022333-RA|-1|CDS|4410447253|20673|frame0	73471843	tr|A0A4Y2CA35|A0A4Y2CA35_ARAVE	Protein FAM49B OS=Araneus ventricosus OX=182803 GN=FAM49B_0 PE=3 SV=1	ident:310/324 pos:322/324 query:324 hit:324 align:324 bit:653.3	OK	17.4539	6.97282	7.33864	8.29753	10.4197	6.92386	7.08174	4.78544	7.52824	46.7295	49.256	63.6028	NaN	NaN	NaN	7.48758	18.6733	12.4136	13.1955	14.1843	11.8263
59243364	59245316|Lhe_007611-RA|-1|CDS|4410333843|25062|frame0	59243364	tr|A0A4Y2IJZ5|A0A4Y2IJZ5_ARAVE	Scaffold attachment factor B2 OS=Araneus ventricosus OX=182803 GN=SAFB2_1 PE=4 SV=1	ident:473/650 pos:534/650 query:650 hit:662 align:664 bit:865.9	OK	17.4133	12.3423	12.7181	10.3569	13.9185	6.04464	8.31588	8.91469	9.07055	20.554	23.0109	22.3493	NaN	NaN	NaN	37.1442	29.4688	26.3929	18.2879	16.2887	20.8471
19805815;50469402	19828865|Lhe_006702-RA|-1|CDS|4410326916|4673|frame0;50489453|Lhe_016785-RA|1|CDS|4410403942|26877|frame0	19805815	tr|A0A8X6PF75|A0A8X6PF75_NEPPI	Aryl hydrocarbon receptor nuclear translocator homolog OS=Nephila pilipes OX=299642 GN=tgo PE=4 SV=1	ident:533/662 pos:576/662 query:662 hit:665 align:645 bit:1048.1	OK	17.3829	NaN	NaN	NaN	NaN	NaN	NaN	NaN	NaN	31.3656	24.5723	17.8768	NaN	NaN	NaN	10.1901	9.88324	10.4091	NaN	NaN	NaN
5190106	5221438|Lhe_029694-RA|-1|CDS|4410259585|16962|frame0	5190106	tr|A0A8X6X720|A0A8X6X720_9ARAC	Cationic amino acid transporter 2 OS=Trichonephila inaurata madagascariensis OX=2747483 GN=slc7a2 PE=4 SV=1	ident:538/663 pos:599/663 query:663 hit:687 align:671 bit:1109.8	OK	17.372	NaN	12.9727	13.91	12.9107	12.0736	15.6769	19.1304	16.4749	NaN	NaN	NaN	NaN	NaN	NaN	NaN	NaN	NaN	25.3613	26.3126	18.8974
108731417	108736888|Lhe_008615-RA|-1|CDS|4410341199|19203|frame0	108731417	tr|A0A8X6I807|A0A8X6I807_9ARAC	General transcription factor 3C polypeptide 1 OS=Trichonephila inaurata madagascariensis OX=2747483 GN=Gtf3c1 PE=4 SV=1	ident:1000/1823 pos:1348/1823 query:1823 hit:1918 align:1923 bit:1943.3	OK	17.363	NaN	9.61948	7.43604	NaN	18.2806	10.7962	10.809	9.49722	NaN	67.7646	NaN	NaN	NaN	NaN	NaN	NaN	NaN	4.70084	NaN	NaN
21085713	21106287|Lhe_034181-RA|1|CDS|4410294111|11536|frame0	21085713	tr|A0A0U4WS96|A0A0U4WS96_PARTP	Pt2-cadherin OS=Parasteatoda tepidariorum OX=114398 GN=Pt2cad PE=2 SV=1	ident:1483/1619 pos:1555/1619 query:1619 hit:2961 align:1609 bit:3109.7	OK	17.3292	12.3032	9.37942	9.35514	12.24	12.5286	14.0187	13.6179	12.7972	25.0172	34.6157	36.3083	NaN	NaN	NaN	13.2206	19.684	18.4282	14.9538	18.9135	17.2155
100867469	100888986|Lhe_005660-RA|1|CDS|4410318865|14705|frame0	100867469	tr|A0A8T0E1R8|A0A8T0E1R8_ARGBR	Cytochrome P450 2J1 like protein OS=Argiope bruennichi OX=94029 GN=HNY73_022796 PE=3 SV=1	ident:287/522 pos:376/522 query:522 hit:505 align:479 bit:615.9	OK	17.3274	13.0253	13.5183	9.18079	19.3893	20.2016	17.2798	29.0007	17.0237	NaN	NaN	NaN	NaN	NaN	NaN	NaN	NaN	NaN	NaN	NaN	NaN
82514647	82552803|Lhe_031847-RA|-1|CDS|4410275723|9458|frame0	82514647	tr|A0A2L2YGY6|A0A2L2YGY6_PARTP	Protein RFT1 homolog OS=Parasteatoda tepidariorum OX=114398 PE=2 SV=1	ident:408/540 pos:468/540 query:540 hit:536 align:540 bit:834.7	OK	17.3205	14.7724	17.6478	15.6208	11.824	16.1621	22.2639	21.2242	19.0493	NaN	NaN	NaN	NaN	NaN	NaN	NaN	NaN	NaN	NaN	NaN	NaN
74011863	74026893|Lhe_004961-RA|-1|CDS|4410313227|20855|frame0	74011863	tr|A0A8X6X0G2|A0A8X6X0G2_9ARAC	Semaphorin-5B OS=Trichonephila inaurata madagascariensis OX=2747483 GN=Sema5b PE=4 SV=1	ident:742/934 pos:847/934 query:934 hit:960 align:934 bit:1611.7	OK	17.3022	15.1999	17.2489	19.8784	16.8816	NaN	NaN	NaN	NaN	NaN	NaN	NaN	NaN	NaN	NaN	NaN	NaN	NaN	NaN	NaN	NaN
1914054	1925383|Lhe_012631-RA|-1|CDS|4410371843|33474|frame0	1914054	tr|A0A087UPQ1|A0A087UPQ1_STEMI	Nuclear pore complex protein Nup54 (Fragment) OS=Stegodyphus mimosarum OX=407821 GN=X975_14249 PE=4 SV=1	ident:328/406 pos:364/406 query:406 hit:513 align:395 bit:701.8	OK	17.2971	16.5958	15.6502	17.8612	13.7854	11.2713	11.7764	11.0776	10.2322	25.6561	30.3562	23.273	NaN	NaN	NaN	22.4361	11.3417	25.1407	20.4907	12.5093	14.5965
16062611	16094302|Lhe_003783-RA|1|CDS|4410303616|15358|frame0	16062611	tr|A0A087T2B1|A0A087T2B1_STEMI	DNA replication licensing factor MCM2 (Fragment) OS=Stegodyphus mimosarum OX=407821 GN=X975_04746 PE=4 SV=1	ident:552/1018 pos:589/1018 query:1018 hit:724 align:631 bit:1145.6	OK	17.2911	12.6979	17.2811	12.7204	13.4424	15.0763	14.4647	14.677	14.0177	20.4572	24.0284	31.3395	NaN	NaN	NaN	NaN	NaN	NaN	NaN	NaN	NaN
51187562	51215844|Lhe_021868-RA|1|CDS|4410443602|15515|frame0	51187562	tr|A0A4Y2AF98|A0A4Y2AF98_ARAVE	Bystin OS=Araneus ventricosus OX=182803 GN=BYSL PE=3 SV=1	ident:175/303 pos:221/303 query:303 hit:386 align:284 bit:369.4	OK	17.2905	19.8098	13.1018	11.5695	10.6616	23.8581	23.7416	19.6701	15.0535	25.1166	18.3243	9.28801	NaN	NaN	NaN	NaN	NaN	NaN	NaN	NaN	NaN
121522710	121546616|Lhe_003114-RA|1|CDS|4410223395|5941|frame0	121522710	tr|A0A8X6KFF6|A0A8X6KFF6_TRICU	NAD(+) hydrolase sarm1 OS=Trichonephila clavata OX=2740835 GN=Ect4 PE=4 SV=1	ident:509/993 pos:556/993 query:993 hit:784 align:657 bit:928.3	OK	17.2444	NaN	NaN	NaN	NaN	NaN	NaN	NaN	2.13173	22.0118	27.5444	33.7596	NaN	NaN	NaN	5.45882	30.4373	23.6005	9.34131	10.1092	8.04897
50268024	50273797|Lhe_004394-RA|1|CDS|4410308460|13970|frame0	50268024	tr|A0A2L2YPR1|A0A2L2YPR1_PARTP	Metallo-beta-lactamase domain-containing protein 1 (Fragment) OS=Parasteatoda tepidariorum OX=114398 PE=2 SV=1	ident:111/171 pos:131/171 query:171 hit:208 align:155 bit:236.5	OK	17.2376	16.5135	14.3704	19.3203	19.235	19.5181	17.8595	19.5038	11.5803	NaN	NaN	NaN	NaN	NaN	NaN	NaN	NaN	NaN	NaN	NaN	NaN
92724948	92733316|Lhe_005439-RA|1|CDS|4410317066|21213|frame0	92724948	tr|A0A2L2XWV4|A0A2L2XWV4_PARTP	Ubiquitin protein ligase, putative (Fragment) OS=Parasteatoda tepidariorum OX=114398 PE=2 SV=1	ident:152/159 pos:155/159 query:159 hit:163 align:158 bit:322.4	OK	17.2359	21.8797	24.5591	28.7393	19.4448	10.5882	12.2751	10.5153	9.88536	NaN	NaN	NaN	NaN	NaN	NaN	NaN	NaN	NaN	NaN	NaN	NaN
96890190	96950842|Lhe_002541-RA|1|CDS|4410218387|20385|frame0	96890190	tr|A0A8T0ETI5|A0A8T0ETI5_ARGBR	DnaJ subfamily C member 2 like protein OS=Argiope bruennichi OX=94029 GN=HNY73_011993 PE=4 SV=1	ident:454/601 pos:524/601 query:601 hit:616 align:594 bit:873.2	OK	17.2222	16.2838	19.5197	17.4317	16.9702	19.9313	16.2827	12.3214	18.5539	NaN	43.8139	NaN	NaN	NaN	NaN	16.1989	9.4012	10.4581	13.4713	8.88418	18.8107
3210314	3226782|Lhe_003479-RA|-1|CDS|4410301368|6404|frame0	3210314	tr|A0A4Y2HBZ3|A0A4Y2HBZ3_ARAVE	Glucose transporter type 1 OS=Araneus ventricosus OX=182803 GN=Glut1_2 PE=3 SV=1	ident:311/440 pos:349/440 query:440 hit:483 align:382 bit:623.2	OK	17.2073	10.7135	10.8999	12.1645	10.0998	3.99195	4.1603	7.48564	5.97105	50.9604	60.3422	42.3294	NaN	NaN	NaN	17.2318	9.61707	NaN	9.58098	6.70913	13.0591
29954248	29976418|Lhe_018950-RA|-1|CDS|4410420564|12057|frame0	29954248	tr|A0A2L2Y0U8|A0A2L2Y0U8_PARTP	RNA helicase OS=Parasteatoda tepidariorum OX=114398 PE=2 SV=1	ident:361/421 pos:379/421 query:421 hit:443 align:399 bit:746.5	OK	17.2068	13.0135	9.44629	8.46593	13.5514	17.4659	22.6181	17.0309	16.88	37.5228	16.0727	NaN	NaN	NaN	NaN	NaN	NaN	NaN	NaN	NaN	NaN
83114731	83115996|Lhe_017428-RA|-1|CDS|4410408810|33867|frame0	83114731	tr|A0A8X6XEK7|A0A8X6XEK7_9ARAC	C2H2-type domain-containing protein OS=Trichonephila inaurata madagascariensis OX=2747483 GN=AVEN_83309_1 PE=4 SV=1	ident:157/421 pos:218/421 query:421 hit:432 align:344 bit:287.3	OK	17.1983	19.4342	16.9667	20.8109	23.6057	9.29134	10.1732	10.6195	10.0518	30.1683	18.1942	36.212	NaN	NaN	NaN	7.89717	25.3489	32.4796	5.51307	5.79075	9.81434
29489641	29506717|Lhe_000689-RA|1|CDS|4410203191|4517|frame0	29489641	tr|A0A087UUE9|A0A087UUE9_STEMI	Large ribosomal subunit protein mL52 (Fragment) OS=Stegodyphus mimosarum OX=407821 GN=X975_18006 PE=3 SV=1	ident:73/150 pos:86/150 query:150 hit:132 align:122 bit:150.6	OK	17.1794	24.0492	25.8266	20.0674	25.0799	18.2351	11.9438	9.28228	13.4809	NaN	NaN	NaN	NaN	NaN	NaN	NaN	NaN	NaN	NaN	6.64918	NaN
90637660	90735984|Lhe_017563-RA|-1|CDS|4410409835|4083|frame0	90637660	tr|A0A8X6QYE1|A0A8X6QYE1_NEPPI	WD repeat-containing protein 48 homolog OS=Nephila pilipes OX=299642 GN=wdr48 PE=3 SV=1	ident:626/680 pos:656/680 query:680 hit:680 align:680 bit:1289.2	OK	17.1728	23.0579	19.3215	21.4485	NaN	27.2065	19.3151	22.8359	32.2221	15.03	NaN	NaN	NaN	NaN	NaN	11.3355	7.95547	7.52083	7.70363	11.1942	14.2724
29749222	29753462|Lhe_034397-RA|-1|CDS|4410295793|34417|frame0	29749222	tr|A0A8X6QET1|A0A8X6QET1_NEPPI	Uncharacterized protein OS=Nephila pilipes OX=299642 GN=AVEN_102624_1 PE=4 SV=1	ident:38/71 pos:57/71 query:71 hit:1003 align:81 bit:76.6	Partial_match_hit	17.1353	NaN	NaN	NaN	NaN	14.3062	25.83	23.2886	14.6606	11.4695	13.3716	18.8738	NaN	NaN	NaN	9.20149	22.9769	26.55	15.5571	14.0005	12.6723
28383835	28392562|Lhe_013168-RA|1|CDS|4410376016|9596|frame0	28383835	tr|A0A4Y2DYJ2|A0A4Y2DYJ2_ARAVE	Nicotinate-nucleotide pyrophosphorylase [carboxylating] OS=Araneus ventricosus OX=182803 GN=Qprt PE=3 SV=1	ident:193/285 pos:241/285 query:285 hit:295 align:282 bit:431.0	OK	17.1282	12.9247	13.08	19.5701	15.4693	19.3061	20.3713	24.2922	19.6806	NaN	NaN	NaN	NaN	NaN	NaN	NaN	NaN	NaN	NaN	9.45982	NaN
18826679	18845436|Lhe_021028-RA|1|CDS|4410436776|30114|frame0	18826679	tr|A0A8X6Y767|A0A8X6Y767_9ARAC	Phosphoenolpyruvate synthase (Fragment) OS=Trichonephila inaurata madagascariensis OX=2747483 GN=pps_5 PE=4 SV=1	ident:131/243 pos:169/243 query:243 hit:366 align:253 bit:278.1	OK	17.1246	16.5643	16.9438	19.494	21.1401	13.4293	13.166	17.6861	12.5314	10.67	17.0508	29.6946	NaN	NaN	NaN	NaN	NaN	NaN	NaN	NaN	NaN
33727823	33771748|Lhe_028466-RA|1|CDS|4410250454|2821|frame0	33727823	tr|A0A8T0G0W6|A0A8T0G0W6_ARGBR	U3 small nucleolar RNA-associated protein 6 like protein OS=Argiope bruennichi OX=94029 GN=HNY73_000511 PE=3 SV=1	ident:343/551 pos:436/551 query:551 hit:604 align:603 bit:693.3	OK	17.1119	14.9575	11.944	13.0893	17.1349	13.1193	10.478	13.9074	9.87777	24.8829	41.7157	NaN	NaN	NaN	NaN	NaN	NaN	NaN	NaN	17.1239	NaN
27971145	27987352|Lhe_018897-RA|1|CDS|4410420185|20633|frame0	27971145	tr|A0A8X6MK39|A0A8X6MK39_9ARAC	Sorting nexin-24 OS=Trichonephila inaurata madagascariensis OX=2747483 GN=SNX24 PE=3 SV=1	ident:140/164 pos:155/164 query:164 hit:163 align:161 bit:297.4	OK	17.1074	18.9439	21.0459	15.9481	14.6599	18.0596	13.9569	NaN	17.1373	NaN	NaN	NaN	NaN	NaN	NaN	NaN	NaN	NaN	NaN	NaN	NaN
80545062	80591134|Lhe_022441-RA|1|CDS|4410448028|9326|frame0	80545062	tr|A0A8X6LCB5|A0A8X6LCB5_TRICU	Rab GTPase-activating protein 1 OS=Trichonephila clavata OX=2740835 GN=Rabgap1 PE=4 SV=1	ident:887/1065 pos:976/1065 query:1065 hit:1083 align:1085 bit:1757.3	OK	17.107	7.85657	12.3408	8.20201	4.35831	28.0242	NaN	NaN	NaN	30.8317	16.261	20.8532	NaN	NaN	NaN	23.9956	24.8413	25.7072	11.6271	12.5472	12.0513
88255465	88296007|Lhe_011558-RA|-1|CDS|4410364192|7198|frame0	88255465	tr|A0A087TIN4|A0A087TIN4_STEMI	Organic cation transporter protein (Fragment) OS=Stegodyphus mimosarum OX=407821 GN=X975_25160 PE=4 SV=1	ident:398/627 pos:488/627 query:627 hit:659 align:661 bit:799.3	OK	17.0892	NaN	7.68919	5.39978	5.65369	16.7207	25.3935	15.0331	24.8384	26.1883	26.8863	NaN	NaN	NaN	NaN	NaN	NaN	NaN	NaN	NaN	NaN
96997517	97004225|Lhe_008335-RA|1|CDS|4410339111|30677|frame0	96997517	tr|A0A8X6MPP9|A0A8X6MPP9_NEPPI	Uncharacterized protein OS=Nephila pilipes OX=299642 GN=AVEN_159598_1 PE=4 SV=1	ident:77/188 pos:116/188 query:188 hit:431 align:160 bit:137.9	Partial_match_hit	17.0816	18.2071	11.4918	9.23884	18.5724	23.7379	20.9794	22.2643	25.4473	8.38409	12.4933	NaN	NaN	NaN	NaN	NaN	NaN	NaN	NaN	NaN	NaN
26153352	26160820|Lhe_013101-RA|-1|CDS|4410375449|23014|frame0	26153352	tr|A0A8T0E9T7|A0A8T0E9T7_ARGBR	Ragulator complex protein LAMTOR1 OS=Argiope bruennichi OX=94029 GN=HNY73_021051 PE=3 SV=1	ident:111/152 pos:132/152 query:152 hit:163 align:149 bit:230.3	OK	17.062	15.5987	13.187	15.9014	16.2103	12.4619	11.9359	13.337	15.2719	13.7161	29.7531	17.5057	NaN	NaN	NaN	NaN	38.6128	6.93737	16.8782	15.6526	20.0327
82179272	82185571|Lhe_029391-RA|1|CDS|4410257662|15611|frame0	82179272	tr|A0A8T0EA72|A0A8T0EA72_ARGBR	HEAT repeat-containing protein 1 OS=Argiope bruennichi OX=94029 GN=HNY73_021208 PE=3 SV=1	ident:1049/2099 pos:1454/2099 query:2099 hit:2092 align:2119 bit:1922.9	OK	17.0479	12.1566	6.65733	6.57334	7.21283	14.5414	15.0512	16.0148	12.4045	20.2136	23.5534	37.071	NaN	NaN	NaN	NaN	NaN	NaN	4.08991	NaN	46.0828
68808729	68830987|Lhe_007809-RA|-1|CDS|4410335258|25382|frame0	68808729	tr|A0A8T0G376|A0A8T0G376_ARGBR	Nitrite reductase MB OS=Argiope bruennichi OX=94029 GN=HNY73_000180 PE=3 SV=1	ident:164/193 pos:176/193 query:193 hit:192 align:192 bit:349.4	OK	17.0454	16.7345	9.77531	8.03573	14.2557	19.443	29.8427	19.0181	24.8848	NaN	NaN	NaN	NaN	NaN	NaN	23.2163	NaN	17.6692	10.8449	13.5035	14.3671
4090613	4093708|Lhe_003505-RA|-1|CDS|4410301569|6044|frame0	4090613	tr|A0A8X6XU33|A0A8X6XU33_9ARAC	RNA helicase OS=Trichonephila inaurata madagascariensis OX=2747483 GN=DHX16 PE=4 SV=1	ident:921/1031 pos:982/1031 query:1031 hit:1032 align:1032 bit:1892.9	OK	17.0423	6.22984	8.47475	8.46931	4.98099	10.4022	5.99646	6.35373	8.022	59.8108	NaN	72.3901	NaN	NaN	NaN	4.76709	NaN	NaN	8.61081	NaN	NaN
23706798	23842824|Lhe_028222-RA|1|CDS|4410248224|58|frame0	23706798	tr|A0A8X6LC71|A0A8X6LC71_TRICU	Uncharacterized protein OS=Trichonephila clavata OX=2740835 GN=TNCT_191551 PE=4 SV=1	ident:26/1891 pos:29/1891 query:1891 hit:80 align:63 bit:47.0	Partial_match_query	17.0378	6.43553	10.1889	7.15394	14.0032	NaN	NaN	NaN	NaN	21.2054	34.2023	26.0751	NaN	NaN	NaN	NaN	NaN	NaN	NaN	NaN	NaN
72049055	72068908|Lhe_033426-RA|1|CDS|4410287976|20478|frame0	72049055	tr|A0A4Y2LSF3|A0A4Y2LSF3_ARAVE	Flap endonuclease 1 OS=Araneus ventricosus OX=182803 GN=FEN1 PE=3 SV=1	ident:331/380 pos:361/380 query:380 hit:384 align:384 bit:694.1	OK	17.028	13.9432	12.5532	16.1556	21.5408	21.3433	16.9169	19.9288	13.8424	NaN	NaN	NaN	NaN	NaN	NaN	NaN	NaN	NaN	NaN	NaN	NaN
64396259	64420009|Lhe_017048-RA|1|CDS|4410405860|26543|frame0	64396259	tr|A0A4Y2ATQ9|A0A4Y2ATQ9_ARAVE	Copper homeostasis protein cutC homolog OS=Araneus ventricosus OX=182803 GN=CUTC PE=3 SV=1	ident:98/188 pos:132/188 query:188 hit:238 align:181 bit:191.8	OK	17.0082	13.2979	13.4222	14.2494	16.8326	9.77291	13.4377	6.31068	6.54352	31.6007	36.2366	42.9832	NaN	NaN	NaN	NaN	NaN	NaN	11.099	NaN	5.31992
91962789	91981117|Lhe_027460-RA|-1|CDS|4410242411|15597|frame0	91962789	tr|A0A2L2YKP6|A0A2L2YKP6_PARTP	N-acetylserotonin O-methyltransferase-like protein OS=Parasteatoda tepidariorum OX=114398 PE=2 SV=1	ident:82/189 pos:98/189 query:189 hit:215 align:220 bit:115.9	OK	17.0028	15.8391	22.3507	12.6565	18.0313	14.5765	6.01577	7.48974	8.692	NaN	32.8664	NaN	NaN	NaN	NaN	7.31395	NaN	NaN	22.0382	30.1149	23.0514
32603531	32609570|Lhe_013278-RA|-1|CDS|4410376949|17827|frame0	32603531	tr|A0A2L2Y6B9|A0A2L2Y6B9_PARTP	sn-1-specific diacylglycerol lipase ABHD11 OS=Parasteatoda tepidariorum OX=114398 PE=2 SV=1	ident:131/264 pos:174/264 query:264 hit:288 align:235 bit:282.3	OK	16.9968	18.5463	17.4799	18.5853	16.1851	6.11746	7.73447	6.88289	6.70367	NaN	NaN	NaN	NaN	NaN	NaN	NaN	NaN	NaN	24.2357	32.4322	32.0613
93952805	94020182|Lhe_011731-RA|1|CDS|4410365589|1235|frame0	93952805	tr|A0A8X6MA60|A0A8X6MA60_NEPPI	Midasin OS=Nephila pilipes OX=299642 GN=MDN1 PE=4 SV=1	ident:1247/2001 pos:1555/2001 query:2001 hit:2068 align:2054 bit:2530.4	OK	16.9876	9.99147	15.5069	16.9216	14.5875	NaN	21.6036	22.6467	16.5289	NaN	NaN	NaN	NaN	NaN	NaN	NaN	NaN	NaN	NaN	18.1142	NaN
66389632	66412095|Lhe_004736-RA|-1|CDS|4410311415|22950|frame0	66389632	tr|A0A8X6IS00|A0A8X6IS00_9ARAC	TBC1 domain family member 2B OS=Trichonephila inaurata madagascariensis OX=2747483 GN=Tbc1d2b PE=4 SV=1	ident:380/496 pos:422/496 query:496 hit:908 align:471 bit:792.0	OK	16.9717	12.5822	14.566	13.5557	11.3	8.32084	9.10906	7.94518	7.16168	20.1805	28.2285	60.9049	NaN	NaN	NaN	9.80545	NaN	NaN	NaN	NaN	NaN
54739714	54743121|Lhe_016849-RA|-1|CDS|4410404409|13749|frame0	54739714	tr|A0A4Y2CTV7|A0A4Y2CTV7_ARAVE	Cuticle protein 6 OS=Araneus ventricosus OX=182803 GN=AVEN_96489_1 PE=4 SV=1	ident:96/160 pos:113/160 query:160 hit:171 align:158 bit:186.0	OK	16.9624	NaN	NaN	NaN	NaN	22.9412	15.0789	14.5118	15.3179	NaN	NaN	NaN	NaN	NaN	NaN	NaN	NaN	NaN	NaN	NaN	NaN
12080583	12121132|Lhe_025593-RA|1|CDS|4410227661|14216|frame0	12080583	tr|A0A8T0EV77|A0A8T0EV77_ARGBR	procollagen-proline 3-dioxygenase OS=Argiope bruennichi OX=94029 GN=HNY73_012355 PE=3 SV=1	ident:426/692 pos:554/692 query:692 hit:690 align:688 bit:922.5	OK	16.9513	5.02173	5.01061	NaN	6.85333	4.424	3.68848	NaN	5.30038	36.1632	25.096	46.3929	NaN	NaN	NaN	28.6165	15.5099	22.1008	21.8177	11.8942	16.3798
67017315	67037728|Lhe_001624-RA|1|CDS|4410210676|8368|frame0	67017315	tr|A0A4Y2P6P6|A0A4Y2P6P6_ARAVE	FAD-dependent oxidoreductase domain-containing protein 1 OS=Araneus ventricosus OX=182803 GN=foxred1_0 PE=4 SV=1	ident:338/494 pos:402/494 query:494 hit:494 align:471 bit:717.6	OK	16.9116	11.0844	9.65754	7.45819	9.15398	9.30117	NaN	60.2111	17.4185	3.80331	6.80483	NaN	NaN	NaN	NaN	NaN	16.7263	34.4089	NaN	NaN	NaN
92892447	92906985|Lhe_014960-RA|1|CDS|4410390707|25453|frame0	92892447	tr|A0A8X6FYK5|A0A8X6FYK5_TRICU	Ethanolamine-phosphate phospho-lyase OS=Trichonephila clavata OX=2740835 GN=ETNPPL PE=3 SV=1	ident:400/473 pos:440/473 query:473 hit:472 align:474 bit:823.2	OK	16.8986	17.2505	20.9909	18.6358	24.8779	11.9568	14.4794	14.5793	12.418	NaN	NaN	NaN	NaN	NaN	NaN	NaN	NaN	NaN	NaN	NaN	NaN
111821465	111843579|Lhe_012208-RA|1|CDS|4410369270|16763|frame0	111821465	tr|A0A8X6JMN8|A0A8X6JMN8_NEPPI	DNA primase OS=Nephila pilipes OX=299642 GN=PRIM1 PE=3 SV=1	ident:294/417 pos:353/417 query:417 hit:414 align:413 bit:629.4	OK	16.8518	12.8996	22.2239	18.095	21.7049	6.75724	9.46779	6.58875	11.3162	25.2991	22.9375	28.0803	NaN	NaN	NaN	NaN	NaN	NaN	NaN	NaN	NaN
66358037	66379528|Lhe_031448-RA|1|CDS|4410272460|33686|frame0	66358037	tr|A0A4Y2GA44|A0A4Y2GA44_ARAVE	Chitotriosidase-1 OS=Araneus ventricosus OX=182803 GN=CHIT1_5 PE=3 SV=1	ident:696/912 pos:772/912 query:912 hit:950 align:936 bit:1296.6	OK	16.8371	NaN	NaN	10.0427	NaN	11.038	14.2824	16.7926	11.0848	NaN	NaN	NaN	NaN	NaN	NaN	24.1782	27.1943	24.7537	NaN	12.1671	NaN
87795164	87808752|Lhe_014862-RA|1|CDS|4410390007|27929|frame0	87795164	tr|A0A2L2YIE0|A0A2L2YIE0_PARTP	DUF155 domain-containing protein (Fragment) OS=Parasteatoda tepidariorum OX=114398 PE=2 SV=1	ident:240/346 pos:267/346 query:346 hit:331 align:311 bit:486.1	OK	16.8276	10.9603	16.6979	13.3137	25.8362	12.8261	15.0643	18.0801	17.5421	24.3831	24.3257	26.907	NaN	NaN	NaN	8.44502	NaN	NaN	9.59636	12.2086	16.228
21210376	21256328|Lhe_016241-RA|-1|CDS|4410399860|12407|frame0	21210376	tr|A0A8X6TPC9|A0A8X6TPC9_NEPPI	Ribosomal protein S6 kinase OS=Nephila pilipes OX=299642 GN=RPS6KA3 PE=3 SV=1	ident:516/729 pos:604/729 query:729 hit:726 align:734 bit:1044.7	OK	16.8071	10.8209	16.886	8.92325	13.9271	13.6607	16.8065	19.1442	14.299	NaN	NaN	33.3764	NaN	NaN	NaN	NaN	NaN	20.2268	NaN	NaN	NaN
59519415	59521019|Lhe_007621-RA|1|CDS|4410333904|11254|frame0	59519415	tr|A0A8T0G2C4|A0A8T0G2C4_ARGBR	SNW domain-containing protein 1 OS=Argiope bruennichi OX=94029 GN=HNY73_001367 PE=3 SV=1	ident:479/534 pos:509/534 query:534 hit:534 align:536 bit:930.6	OK	16.7717	7.26756	4.01484	NaN	NaN	4.11679	5.92107	NaN	NaN	29.5264	12.4066	40.131	NaN	NaN	NaN	19.1178	16.3896	41.8726	12.9557	10.3299	13.9828
118033248	118039844|Lhe_003013-RA|1|CDS|4410222628|20075|frame0	118033248	tr|A0A8X6HDH4|A0A8X6HDH4_TRICU	Mitochondrial chaperone BCS1 OS=Trichonephila clavata OX=2740835 GN=bcs1l PE=3 SV=1	ident:371/420 pos:396/420 query:420 hit:422 align:422 bit:787.3	OK	16.7652	15.6348	14.6604	14.0496	18.313	14.8625	17.8319	19.3633	19.4062	NaN	NaN	NaN	NaN	NaN	NaN	NaN	NaN	NaN	NaN	NaN	NaN
49397898	49441391|Lhe_024180-RA|-1|CDS|4410459899|28020|frame0	49397898	tr|A0A8X6M263|A0A8X6M263_TRICU	Disco-interacting protein 2 OS=Trichonephila clavata OX=2740835 GN=DIP2 PE=3 SV=1	ident:645/681 pos:665/681 query:681 hit:1601 align:708 bit:1259.6	Partial_match_hit	16.7137	16.0765	NaN	NaN	6.40176	12.8889	7.52769	NaN	6.7751	29.7498	14.3288	18.3143	NaN	NaN	NaN	14.534	17.6127	27.6431	13.8948	19.3236	28.9213
55741065	55753099|Lhe_019586-RA|-1|CDS|4410425612|11366|frame0	55741065	tr|A0A2L2Y7S5|A0A2L2Y7S5_PARTP	Uncharacterized protein (Fragment) OS=Parasteatoda tepidariorum OX=114398 PE=2 SV=1	ident:43/204 pos:59/204 query:204 hit:69 align:74 bit:93.2	Partial_match_query	16.7057	17.3771	19.7407	15.201	20.7385	12.1753	16.9683	17.088	14.3567	NaN	NaN	NaN	NaN	NaN	NaN	NaN	NaN	NaN	NaN	NaN	NaN
44335662	44353415|Lhe_034853-RA|1|CDS|4410299475|15354|frame0	44335662	tr|A0A8X6IZT7|A0A8X6IZT7_NEPPI	DNA-directed RNA polymerases I and III subunit RPAC1 OS=Nephila pilipes OX=299642 GN=Polr1c PE=3 SV=1	ident:215/334 pos:274/334 query:334 hit:332 align:331 bit:451.4	OK	16.6706	10.7503	11.6152	12.9695	11.9668	21.2557	20.4644	17.0986	19.1294	NaN	NaN	NaN	NaN	NaN	NaN	NaN	NaN	NaN	NaN	NaN	24.7854
56434686	56437220|Lhe_013932-RA|-1|CDS|4410382154|1599|frame0	56434686	tr|A0A4Y2IID9|A0A4Y2IID9_ARAVE	Tetratricopeptide repeat protein 27 OS=Araneus ventricosus OX=182803 GN=TTC27_0 PE=3 SV=1	ident:387/844 pos:552/844 query:844 hit:843 align:825 bit:731.5	OK	16.6637	18.4523	20.637	15.9107	18.0889	10.8283	10.9779	9.22359	6.31241	NaN	NaN	NaN	NaN	NaN	NaN	NaN	NaN	36.7466	25.3087	10.8145	NaN
36351630	36352699|Lhe_004142-RA|1|CDS|4410306507|2206|frame0	36351630	tr|A0A8X6U844|A0A8X6U844_NEPPI	Uncharacterized protein OS=Nephila pilipes OX=299642 GN=AVEN_256562_1 PE=3 SV=1	ident:37/110 pos:52/110 query:110 hit:84 align:62 bit:84.3	OK	16.653	NaN	NaN	NaN	NaN	NaN	NaN	NaN	NaN	14.7494	13.3777	30.818	NaN	NaN	NaN	16.0872	20.1159	18.5585	NaN	2.86396	NaN
109663335	109664392|Lhe_018014-RA|1|CDS|4410413389|10659|frame0	109663335	tr|E7D1U9|E7D1U9_LATHE	TIL domain-containing protein OS=Latrodectus hesperus OX=256737 PE=2 SV=1	ident:65/78 pos:69/78 query:78 hit:83 align:79 bit:130.6	OK	16.6379	21.553	18.384	15.4471	44.0147	6.41636	8.49117	11.1488	7.6484	NaN	NaN	NaN	NaN	NaN	NaN	NaN	NaN	NaN	NaN	NaN	NaN
50657185	50672211|Lhe_010528-RA|-1|CDS|4410356199|2267|frame0	50657185	tr|A0A4Y2P0A5|A0A4Y2P0A5_ARAVE	SEC14-like protein 2 OS=Araneus ventricosus OX=182803 GN=SEC14L2_18 PE=4 SV=1	ident:77/135 pos:103/135 query:135 hit:222 align:135 bit:161.8	OK	16.6274	10.845	6.92583	7.74368	6.9888	18.804	18.0792	15.922	18.5615	NaN	NaN	NaN	NaN	NaN	NaN	29.7308	29.2373	33.4129	11.038	8.86775	NaN
100965366	100993215|Lhe_005669-RA|-1|CDS|4410318923|34789|frame0	100965366	tr|A0A8X6N078|A0A8X6N078_NEPPI	C-Jun-amino-terminal kinase-interacting protein 4 OS=Nephila pilipes OX=299642 GN=Spag9 PE=3 SV=1	ident:698/969 pos:781/969 query:969 hit:1259 align:963 bit:1404.0	OK	16.5694	9.97115	10.453	8.55276	8.30385	12.342	7.48919	14.1531	11.2482	30.7899	21.4565	44.8381	NaN	NaN	NaN	16.4302	NaN	19.3739	NaN	NaN	NaN
83093770	83154183|Lhe_014708-RA|1|CDS|4410388682|23727|frame0	83093770	tr|A0A8X6JL56|A0A8X6JL56_TRICU	WD repeat-containing protein 11 OS=Trichonephila clavata OX=2740835 GN=WDR11 PE=4 SV=1	ident:979/1287 pos:1101/1287 query:1287 hit:1244 align:1282 bit:2021.1	OK	16.559	NaN	1.01312	NaN	NaN	NaN	NaN	NaN	NaN	26.8263	15.9166	22.4799	NaN	NaN	NaN	NaN	NaN	NaN	NaN	NaN	NaN
85085974	85091771|Lhe_008100-RA|-1|CDS|4410337368|21588|frame0	85085974	tr|A0A087UYM2|A0A087UYM2_STEMI	Intron-binding protein aquarius (Fragment) OS=Stegodyphus mimosarum OX=407821 GN=X975_23213 PE=4 SV=1	ident:1173/1380 pos:1272/1380 query:1380 hit:1379 align:1375 bit:2461.8	OK	16.5325	14.3366	13.2384	12.416	13.2692	16.3239	11.978	16.1383	12.285	9.62074	15.0003	30.1238	NaN	NaN	NaN	15.3184	19.7049	25.7217	28.337	16.2484	10.9917
48110442	48111707|Lhe_004360-RA|-1|CDS|4410308265|16369|frame0	48110442	tr|A0A4Y2GAN5|A0A4Y2GAN5_ARAVE	Polyribonucleotide 5'-hydroxyl-kinase Clp1 OS=Araneus ventricosus OX=182803 GN=Clp1 PE=4 SV=1	ident:231/421 pos:313/421 query:421 hit:422 align:414 bit:507.7	OK	16.5028	NaN	NaN	16.7916	NaN	NaN	9.46666	NaN	NaN	21.1511	18.6018	NaN	NaN	NaN	NaN	NaN	NaN	NaN	NaN	NaN	NaN
95658954	95681450|Lhe_011804-RA|-1|CDS|4410366244|18146|frame0	95658954	tr|A0A2L2Y686|A0A2L2Y686_PARTP	Nuclear pore complex protein Nup88 OS=Parasteatoda tepidariorum OX=114398 PE=2 SV=1	ident:485/716 pos:583/716 query:716 hit:713 align:717 bit:989.6	OK	16.4715	4.02106	2.77915	3.53582	5.15648	7.39224	10.241	9.88709	7.95476	36.7081	42.1779	51.3328	NaN	NaN	NaN	NaN	NaN	NaN	NaN	NaN	NaN
101444104	101445291|Lhe_011959-RA|-1|CDS|4410367464|20914|frame0	101444104	tr|A0A087UMU6|A0A087UMU6_STEMI	Tenascin-X (Fragment) OS=Stegodyphus mimosarum OX=407821 GN=X975_26072 PE=4 SV=1	ident:24/71 pos:35/71 query:71 hit:740 align:58 bit:43.5	Partial_match_hit	16.4708	17.6231	15.4457	15.4507	13.4811	20.5103	19.4837	NaN	13.3008	NaN	NaN	NaN	NaN	NaN	NaN	NaN	NaN	NaN	NaN	NaN	NaN
37861777	37876957|Lhe_000891-RA|1|CDS|4410204761|23489|frame0	37861777	tr|A0A8T0F7H4|A0A8T0F7H4_ARGBR	E3 ubiquitin-protein ligase lubel like protein OS=Argiope bruennichi OX=94029 GN=HNY73_008764 PE=3 SV=1	ident:358/565 pos:406/565 query:565 hit:2758 align:540 bit:599.0	Partial_match_hit	16.4618	NaN	NaN	NaN	NaN	NaN	NaN	NaN	NaN	NaN	NaN	NaN	NaN	NaN	NaN	16.22	23.3706	NaN	14.6618	15.0759	12.9805
109044713	109053968|Lhe_008627-RA|1|CDS|4410341303|20206|frame0	109044713	tr|A0A2L2YU66|A0A2L2YU66_PARTP	Adducin-related protein (Fragment) OS=Parasteatoda tepidariorum OX=114398 PE=2 SV=1	ident:193/284 pos:230/284 query:284 hit:278 align:276 bit:408.3	OK	16.4302	22.2638	25.1105	24.3034	25.3418	7.65452	6.13117	9.51249	11.1241	NaN	NaN	NaN	NaN	NaN	NaN	NaN	NaN	NaN	NaN	NaN	NaN
59825376	59868203|Lhe_033136-RA|1|CDS|4410285577|29209|frame0	59825376	tr|A0A8X6I3G1|A0A8X6I3G1_NEPPI	Protein unc-13 homolog A OS=Nephila pilipes OX=299642 GN=Unc13a PE=4 SV=1	ident:734/804 pos:746/804 query:804 hit:1253 align:803 bit:1498.4	OK	16.4286	11.6764	NaN	NaN	NaN	17.1022	NaN	NaN	NaN	NaN	NaN	NaN	NaN	NaN	NaN	NaN	NaN	19.3524	16.1444	19.9823	14.3141
58233802	58250204|Lhe_019649-RA|1|CDS|4410426032|16840|frame0	58233802	tr|A0A087SZI1|A0A087SZI1_STEMI	Eukaryotic translation initiation factor 2D (Fragment) OS=Stegodyphus mimosarum OX=407821 GN=X975_13021 PE=3 SV=1	ident:380/580 pos:479/580 query:580 hit:595 align:599 bit:779.6	OK	16.4242	14.8885	8.69814	9.57671	8.64909	5.74268	4.82974	5.50971	6.70384	46.0368	23.4139	45.2652	NaN	NaN	NaN	25.1265	18.7808	28.3668	9.64441	9.0832	8.89596
19990601	19994035|Lhe_028104-RA|-1|CDS|4410247220|2135|frame0	19990601	tr|A0A8X6TBA9|A0A8X6TBA9_NEPPI	Regulator of MON1-CCZ1 complex OS=Nephila pilipes OX=299642 GN=RMC1 PE=4 SV=1	ident:477/623 pos:546/623 query:623 hit:650 align:642 bit:975.7	OK	16.4065	13.3085	9.81338	9.70159	9.46917	11.5376	13.3551	12.7062	10.2915	NaN	NaN	38.2448	NaN	NaN	NaN	NaN	NaN	NaN	25.0984	26.9454	NaN
9566867	9571184|Lhe_027852-RA|1|CDS|4410245375|27746|frame0	9566867	tr|A0A8X6J5T0|A0A8X6J5T0_TRICU	Acetoacetyl-CoA synthetase OS=Trichonephila clavata OX=2740835 GN=aacs PE=4 SV=1	ident:70/125 pos:95/125 query:125 hit:220 align:113 bit:164.9	OK	16.3818	15.9459	10.6264	19.5731	18.8309	8.94325	NaN	NaN	16.6755	21.2335	18.8604	16.7473	NaN	NaN	NaN	NaN	NaN	NaN	NaN	NaN	NaN
10044400	10047174|Lhe_032088-RA|-1|CDS|4410277545|10816|frame0	10044400	tr|A0A2L2Y7Y9|A0A2L2Y7Y9_PARTP	Histone deacetylase 6 (Fragment) OS=Parasteatoda tepidariorum OX=114398 PE=2 SV=1	ident:598/924 pos:739/924 query:924 hit:935 align:933 bit:1280.4	OK	16.3722	NaN	NaN	NaN	NaN	14.7405	15.2633	19.3015	16.1835	NaN	NaN	NaN	NaN	NaN	NaN	NaN	NaN	NaN	NaN	NaN	NaN
62850394	62864043|Lhe_028976-RA|-1|CDS|4410254309|8748|frame0	62850394	tr|A0A8X6PI10|A0A8X6PI10_NEPPI	Uncharacterized protein OS=Nephila pilipes OX=299642 GN=NPIL_611521 PE=4 SV=1	ident:201/399 pos:265/399 query:399 hit:407 align:392 bit:396.7	OK	16.3562	6.15166	8.30469	7.01234	7.24548	8.93315	7.03264	10.3977	8.38545	NaN	NaN	NaN	NaN	NaN	NaN	26.5499	33.1317	35.7584	20.9056	28.2934	20.8853
35656538	35658613|Lhe_013387-RA|1|CDS|4410377723|6157|frame0	35656538	tr|A0A8X6H7E7|A0A8X6H7E7_TRICU	Protein-tyrosine sulfotransferase OS=Trichonephila clavata OX=2740835 GN=Tpst PE=3 SV=1	ident:137/169 pos:149/169 query:169 hit:398 align:166 bit:292.4	Partial_match_hit	16.3134	NaN	NaN	15.1457	11.2853	20.419	21.9079	NaN	11.8166	14.9196	18.6998	NaN	NaN	NaN	NaN	NaN	NaN	NaN	NaN	NaN	NaN
98311809	98333026|Lhe_015036-RA|1|CDS|4410391322|28614|frame0	98311809	tr|A0A8X6KSU3|A0A8X6KSU3_TRICU	Nitric oxide synthase OS=Trichonephila clavata OX=2740835 GN=NOS2 PE=3 SV=1	ident:682/1079 pos:856/1079 query:1079 hit:1064 align:1054 bit:1508.4	OK	16.303	17.1763	14.1302	11.6805	25.6398	8.12666	15.6504	21.858	16.1622	NaN	NaN	NaN	NaN	NaN	NaN	NaN	NaN	NaN	NaN	NaN	NaN
39325802	39337036|Lhe_034685-RA|-1|CDS|4410298077|20834|frame0	39325802	tr|A0A8X6R3U6|A0A8X6R3U6_NEPPI	Cytoplasmic polyadenylation element-binding protein 1-B OS=Nephila pilipes OX=299642 GN=cpeb1-b PE=4 SV=1	ident:450/552 pos:499/552 query:552 hit:545 align:556 bit:893.6	OK	16.244	9.26377	7.73025	9.99742	11.2282	24.2706	19.8026	21.5927	26.0668	NaN	NaN	NaN	NaN	NaN	NaN	NaN	NaN	NaN	NaN	NaN	NaN
4248875	4249591|Lhe_006399-RA|-1|CDS|4410324666|29952|frame0	4248875	tr|A0A8X6GMH5|A0A8X6GMH5_TRICU	Uncharacterized protein OS=Trichonephila clavata OX=2740835 GN=TNCT_473441 PE=4 SV=1	ident:68/170 pos:84/170 query:170 hit:140 align:153 bit:84.3	OK	16.2111	NaN	NaN	NaN	NaN	NaN	NaN	NaN	NaN	NaN	NaN	NaN	NaN	NaN	NaN	NaN	14.5124	14.9801	16.3154	12.3454	22.902
57376498	57465043|Lhe_001370-RA|-1|CDS|4410208726|32608|frame0	57376498	tr|A0A8X6TIA7|A0A8X6TIA7_NEPPI	Protocadherin Fat 4 OS=Nephila pilipes OX=299642 GN=Fat4 PE=4 SV=1	ident:2353/2930 pos:2443/2930 query:2930 hit:3466 align:2521 bit:4801.5	OK	16.21	10.9133	NaN	NaN	NaN	39.165	8.74371	40.6281	4.81551	18.2066	7.06315	23.9062	NaN	NaN	NaN	23.233	12.4808	16.452	7.30461	7.05527	6.97208
33818748;33839320	33822480|Lhe_010072-RA|-1|CDS|4410352600|15117|frame0;33843240|Lhe_010073-RA|-1|CDS|4410352606|17077|frame0	33818748	tr|A0A4Y2DVA2|A0A4Y2DVA2_ARAVE	Uncharacterized protein OS=Araneus ventricosus OX=182803 GN=AVEN_105933_1 PE=4 SV=1	ident:220/1005 pos:352/1005 query:1005 hit:1375 align:626 bit:370.2	Partial_match_hit	16.1861	11.241	8.54294	10.5255	9.71565	21.7778	17.6463	28.9421	21.0977	NaN	NaN	NaN	NaN	NaN	NaN	NaN	NaN	NaN	NaN	NaN	NaN
35850058	35854872|Lhe_032619-RA|1|CDS|4410281350|34403|frame0	35850058	tr|A0A8X6P6A1|A0A8X6P6A1_NEPPI	Uncharacterized protein OS=Nephila pilipes OX=299642 GN=AVEN_12449_2 PE=4 SV=1	ident:641/1604 pos:953/1604 query:1604 hit:2172 align:1573 bit:998.8	OK	16.1657	NaN	NaN	NaN	NaN	NaN	NaN	NaN	NaN	25.6637	21.2867	12.066	NaN	NaN	NaN	NaN	NaN	NaN	6.94022	14.8718	NaN
68168824	68183372|Lhe_017089-RA|1|CDS|4410406153|23054|frame0	68168824	tr|A0A4Y2DX32|A0A4Y2DX32_ARAVE	Muscleblind-like protein 2 OS=Araneus ventricosus OX=182803 GN=MBNL2 PE=4 SV=1	ident:128/179 pos:132/179 query:179 hit:282 align:158 bit:261.5	Partial_match_hit	16.1212	NaN	NaN	NaN	NaN	NaN	NaN	NaN	NaN	13.2764	27.2574	28.47	NaN	NaN	NaN	24.695	8.98248	17.5049	9.17904	6.87308	8.85242
63693219	63727054|Lhe_010893-RA|1|CDS|4410358889|24371|frame0	63693219	tr|A0A8X7CMJ4|A0A8X7CMJ4_9ARAC	Afadin OS=Trichonephila inaurata madagascariensis OX=2747483 GN=Afdn PE=4 SV=1	ident:1762/2316 pos:1926/2316 query:2316 hit:2304 align:2344 bit:3216.8	OK	16.1098	18.1773	13.4319	14.2781	18.6962	12.8437	9.51925	11.7719	13.6545	30.6459	30.9425	21.8615	NaN	NaN	NaN	14.5324	11.8219	13.6036	13.9671	12.7376	11.3809
35202183	35216360|Lhe_028511-RA|1|CDS|4410250794|15606|frame0	35202183	tr|A0A8X7CSQ0|A0A8X7CSQ0_9ARAC	Synaptosomal-associated protein 29 OS=Trichonephila inaurata madagascariensis OX=2747483 GN=SNAP29 PE=4 SV=1	ident:217/273 pos:241/273 query:273 hit:275 align:277 bit:394.0	OK	16.0996	NaN	10.7799	NaN	NaN	13.4734	18.0916	8.95336	20.4508	17.3692	13.0674	17.2993	NaN	NaN	NaN	NaN	29.0472	16.9424	19.5637	7.8001	16.4571
76297090	76298733|Lhe_031707-RA|1|CDS|4410274627|14642|frame0	76297090	tr|A0A4Y2SUP9|A0A4Y2SUP9_ARAVE	Nucleolar complex protein 2 OS=Araneus ventricosus OX=182803 GN=NOC2L PE=3 SV=1	ident:371/547 pos:463/547 query:547 hit:553 align:553 bit:776.5	OK	16.0782	13.2169	13.5916	12.4161	17.3044	12.4447	13.1879	13.5683	15.4953	20.1593	21.7655	29.4345	NaN	NaN	NaN	19.7059	28.599	18.0023	4.19315	NaN	4.16696
29539169	29547930|Lhe_016380-RA|-1|CDS|4410400912|26870|frame0	29539169	tr|A0A8X6NGK0|A0A8X6NGK0_NEPPI	Liprin-beta-1 OS=Nephila pilipes OX=299642 GN=Ppfibp1 PE=3 SV=1	ident:357/449 pos:402/449 query:449 hit:1102 align:446 bit:742.7	Partial_match_hit	16.0606	NaN	NaN	NaN	NaN	NaN	6.51369	NaN	NaN	22.7735	NaN	NaN	NaN	NaN	NaN	18.6409	25.1571	26.3482	8.12685	10.3252	10.5998
17803081	17841454|Lhe_021001-RA|1|CDS|4410436552|22393|frame0	17803081	tr|A0A8X6Y2Z4|A0A8X6Y2Z4_9ARAC	UPF0577 protein KIAA1324-like OS=Trichonephila inaurata madagascariensis OX=2747483 GN=KIAA1324L PE=3 SV=1	ident:812/955 pos:878/955 query:955 hit:1008 align:954 bit:1719.1	OK	16.0475	18.8631	12.967	13.3537	18.9965	22.3932	15.7984	13.7546	12.3655	NaN	NaN	NaN	NaN	NaN	NaN	NaN	15.9353	NaN	NaN	NaN	NaN
11221579	11296370|Lhe_033961-RA|-1|CDS|4410292169|3574|frame0	11221579	tr|A0A8X7BZ22|A0A8X7BZ22_9ARAC	Rab3 GTPase-activating protein non-catalytic subunit OS=Trichonephila inaurata madagascariensis OX=2747483 GN=RAB3GAP2 PE=3 SV=1	ident:1026/1355 pos:1174/1355 query:1355 hit:1386 align:1399 bit:2105.5	OK	16.0462	16.6667	17.0475	16.5229	15.9078	16.6675	18.0525	16.691	18.6599	NaN	NaN	NaN	NaN	NaN	NaN	NaN	NaN	NaN	15.5854	8.66038	NaN
84665038	84681094|Lhe_022528-RA|-1|CDS|4410448735|9327|frame0	84665038	tr|A0A8X6GKX6|A0A8X6GKX6_TRICU	Microtubule-associated protein OS=Trichonephila clavata OX=2740835 GN=Map2_1 PE=4 SV=1	ident:183/301 pos:211/301 query:301 hit:1945 align:263 bit:344.7	Partial_match_hit	16.0062	24.7793	14.6032	22.2613	25.6785	NaN	NaN	NaN	NaN	NaN	1.50278	3.20199	NaN	NaN	NaN	12.4178	6.91113	16.457	25.7362	16.7995	21.7254
123890170	123890463|Lhe_003198-RA|1|CDS|4410224188|717|frame0	123890170	tr|A0A2L2YFL7|A0A2L2YFL7_PARTP	Gem-associated protein 7 (Fragment) OS=Parasteatoda tepidariorum OX=114398 PE=2 SV=1	ident:40/97 pos:54/97 query:97 hit:76 align:76 bit:84.7	OK	16.0051	21.4102	15.5618	19.5331	17.3499	NaN	NaN	13.4515	8.72426	NaN	NaN	NaN	NaN	NaN	NaN	NaN	NaN	NaN	NaN	NaN	NaN
39779011	39794185|Lhe_000949-RA|1|CDS|4410205219|7339|frame0	39779011	tr|A0A4Y2RP31|A0A4Y2RP31_ARAVE	Tyrosine-protein kinase Wsck OS=Araneus ventricosus OX=182803 GN=Wsck_0 PE=4 SV=1	ident:270/344 pos:304/344 query:344 hit:636 align:329 bit:592.8	OK	15.9903	11.9184	10.1341	12.1	9.89387	18.1525	17.2497	10.6749	12.833	19.7652	33.5461	NaN	NaN	NaN	NaN	NaN	NaN	13.1674	13.1185	NaN	25.32
111694065	111697690|Lhe_002859-RA|-1|CDS|4410221223|23159|frame0	111694065	tr|A0A8X6T7J9|A0A8X6T7J9_NEPPI	Chitin-binding type-2 domain-containing protein OS=Nephila pilipes OX=299642 GN=NCL1_14659 PE=4 SV=1	ident:84/590 pos:106/590 query:590 hit:616 align:171 bit:164.5	Partial_match_both	15.9743	NaN	1.47509	1.94439	NaN	11.0401	5.06137	10.2062	6.12469	NaN	NaN	NaN	NaN	NaN	NaN	37.1077	NaN	58.8625	NaN	14.679	13.2416
78711641	78742171|Lhe_022403-RA|1|CDS|4410447807|2742|frame0	78711641	tr|A0A8X6MDX5|A0A8X6MDX5_NEPPI	Sulfhydryl oxidase OS=Nephila pilipes OX=299642 GN=Qsox1 PE=3 SV=1	ident:279/622 pos:394/622 query:622 hit:592 align:553 bit:599.4	OK	15.9173	15.6699	7.73526	11.3516	8.14929	14.0957	16.0777	13.2003	13.8875	30.9816	28.0245	NaN	NaN	NaN	NaN	NaN	NaN	NaN	NaN	NaN	NaN
3291251	3326155|Lhe_029637-RA|1|CDS|4410259241|2835|frame0	3291251	tr|A0A8X7CK92|A0A8X7CK92_9ARAC	PDEase domain-containing protein OS=Trichonephila inaurata madagascariensis OX=2747483 GN=Pde1c PE=4 SV=1	ident:300/489 pos:320/489 query:489 hit:393 align:342 bit:631.7	OK	15.9126	7.21904	6.76291	5.9739	8.21476	12.1313	10.5912	15.5847	13.3758	17.3337	NaN	NaN	NaN	NaN	NaN	23.6772	38.2888	33.3597	15.0359	16.1756	14.964
35434042	35448834|Lhe_004125-RA|1|CDS|4410306400|127|frame0	35434042	tr|A0A8X7CM99|A0A8X7CM99_9ARAC	Proton-coupled folate transporter OS=Trichonephila inaurata madagascariensis OX=2747483 GN=slc46a1 PE=4 SV=1	ident:324/432 pos:375/432 query:432 hit:515 align:432 bit:620.2	OK	15.9035	NaN	NaN	NaN	NaN	15.5995	11.6336	22.8275	13.5535	NaN	NaN	NaN	NaN	NaN	NaN	NaN	NaN	NaN	NaN	NaN	NaN
52297136	52339042|Lhe_031131-RA|1|CDS|4410270088|16635|frame0	52297136	tr|A0A8X6FL69|A0A8X6FL69_TRICU	Tetratricopeptide repeat protein 31 OS=Trichonephila clavata OX=2740835 GN=TTC31 PE=4 SV=1	ident:355/584 pos:440/584 query:584 hit:607 align:621 bit:631.7	OK	15.8944	13.4237	14.6536	14.4957	11.4246	23.6568	15.4966	22.5967	11.4071	NaN	NaN	NaN	NaN	NaN	NaN	NaN	NaN	NaN	NaN	NaN	NaN
58480246	58509697|Lhe_013999-RA|1|CDS|4410382690|12376|frame0	58480246	tr|A0A8X6IDW8|A0A8X6IDW8_TRICU	Armadillo segment polarity protein OS=Trichonephila clavata OX=2740835 GN=TNCT_577141 PE=4 SV=1	ident:789/821 pos:801/821 query:821 hit:818 align:826 bit:1618.6	OK	15.8897	7.35703	11.2321	7.00596	8.25236	13.623	12.7671	11.8161	11.0141	33.5758	30.9311	32.0627	NaN	NaN	NaN	16.9562	21.6814	25.399	8.02298	8.05741	10.3705
19836049	19854450|Lhe_032285-RA|-1|CDS|4410279075|16005|frame0	19836049	tr|A0A8X6JZW6|A0A8X6JZW6_9ARAC	protein-serine/threonine phosphatase OS=Trichonephila inaurata madagascariensis OX=2747483 GN=ctdnep1a PE=3 SV=1	ident:185/252 pos:186/252 query:252 hit:242 align:187 bit:384.8	OK	15.8764	14.1403	14.1895	10.9504	20.016	11.1151	15.131	30.6334	10.8358	NaN	NaN	NaN	NaN	NaN	NaN	NaN	NaN	NaN	NaN	NaN	NaN
64108942	64136047|Lhe_004709-RA|-1|CDS|4410311266|6417|frame0	64108942	tr|A0A8T0E0Y0|A0A8T0E0Y0_ARGBR	L-gulonolactone oxidase OS=Argiope bruennichi OX=94029 GN=HNY73_022023 PE=3 SV=1	ident:195/347 pos:232/347 query:347 hit:470 align:300 bit:401.0	OK	15.8656	14.509	13.2224	16.1457	15.2184	15.6465	18.5548	17.6201	19.2004	NaN	29.4589	NaN	NaN	NaN	NaN	NaN	10.548	NaN	11.8093	16.5743	7.74537
23515667	23521305|Lhe_025896-RA|1|CDS|4410229877|12175|frame0	23515667	tr|A0A4Y2FE88|A0A4Y2FE88_ARAVE	RNA-dependent RNA polymerase OS=Araneus ventricosus OX=182803 GN=RDR1_6 PE=3 SV=1	ident:151/347 pos:173/347 query:347 hit:968 align:244 bit:303.1	Partial_match_hit	15.8607	NaN	7.61642	10.4658	15.0973	23.5792	16.8051	17.6617	19.7994	NaN	NaN	NaN	NaN	NaN	NaN	NaN	NaN	NaN	NaN	NaN	NaN
76868713	76906690|Lhe_005043-RA|1|CDS|4410313908|11915|frame0	76868713	tr|A0A8T0E2Q4|A0A8T0E2Q4_ARGBR	Late secretory pathway protein AVL9 like protein OS=Argiope bruennichi OX=94029 GN=HNY73_022684 PE=3 SV=1	ident:470/688 pos:550/688 query:688 hit:773 align:705 bit:867.5	OK	15.8525	15.1099	15.1243	11.9213	12.7829	27.277	18.9162	22.1247	24.7934	NaN	NaN	NaN	NaN	NaN	NaN	9.82739	NaN	7.08422	9.41582	NaN	NaN
27986194	28007237|Lhe_013154-RA|-1|CDS|4410375891|1246|frame0	27986194	tr|A0A4Y2SZ44|A0A4Y2SZ44_ARAVE	Solute carrier family 25 member 46 OS=Araneus ventricosus OX=182803 GN=SLC25A46 PE=3 SV=1	ident:257/415 pos:309/415 query:415 hit:393 align:382 bit:537.7	OK	15.8501	3.97524	5.94307	4.91692	6.44712	30.8822	22.2301	17.3746	35.0319	NaN	NaN	NaN	NaN	NaN	NaN	NaN	NaN	NaN	NaN	NaN	NaN
59930283	59958803|Lhe_014058-RA|1|CDS|4410383169|3328|frame0	59930283	tr|A0A8X6J0H9|A0A8X6J0H9_TRICU	Arylsulfatase J OS=Trichonephila clavata OX=2740835 GN=ARSJ PE=3 SV=1	ident:392/551 pos:454/551 query:551 hit:572 align:563 bit:828.2	OK	15.848	13.7321	12.9772	15.9612	13.2477	6.84048	11.826	11.5751	10.3206	41.5262	31.0327	17.0838	NaN	NaN	NaN	20.3468	15.9962	18.6023	10.3133	9.84267	8.19185
42188802	42190106|Lhe_034786-RA|-1|CDS|4410298914|30954|frame0	42188802	tr|A0A8T0EV79|A0A8T0EV79_ARGBR	Protein farnesyltransferase subunit beta OS=Argiope bruennichi OX=94029 GN=HNY73_012027 PE=3 SV=1	ident:302/434 pos:358/434 query:434 hit:438 align:424 bit:656.0	OK	15.8283	12.4839	10.307	12.7307	9.77882	8.09569	13.1271	6.90236	7.41838	17.3693	5.89364	33.7167	NaN	NaN	NaN	NaN	9.86248	52.1687	21.7417	NaN	NaN
11079824	11089758|Lhe_018613-RA|1|CDS|4410417950|16169|frame0	11079824	tr|A0A8X6T9L4|A0A8X6T9L4_NEPPI	Nucleotide triphosphate diphosphatase NUDT15 OS=Nephila pilipes OX=299642 GN=Nudt15 PE=3 SV=1	ident:98/150 pos:118/150 query:150 hit:145 align:144 bit:215.3	OK	15.7735	16.9512	16.2321	15.5607	17.2276	13.7727	14.6243	15.0797	16.7395	NaN	NaN	NaN	NaN	NaN	NaN	NaN	NaN	NaN	NaN	NaN	NaN
7959949	7986497|Lhe_027805-RA|-1|CDS|4410244912|7390|frame0	7959949	tr|A0A2L2YGI1|A0A2L2YGI1_PARTP	GPI ethanolamine phosphate transferase 3 (Fragment) OS=Parasteatoda tepidariorum OX=114398 PE=2 SV=1	ident:566/1000 pos:741/1000 query:1000 hit:981 align:994 bit:1172.9	OK	15.7681	NaN	NaN	15.5272	NaN	NaN	18.1873	NaN	13.5898	NaN	NaN	NaN	NaN	NaN	NaN	NaN	NaN	NaN	NaN	NaN	NaN
86132233	86149173|Lhe_002216-RA|1|CDS|4410215647|15926|frame0	86132233	tr|A0A8X6XH14|A0A8X6XH14_9ARAC	non-specific serine/threonine protein kinase OS=Trichonephila inaurata madagascariensis OX=2747483 GN=TSSK2 PE=4 SV=1	ident:229/311 pos:269/311 query:311 hit:312 align:312 bit:498.8	OK	15.7538	NaN	NaN	NaN	NaN	NaN	NaN	NaN	NaN	9.24621	15.475	22.5401	NaN	NaN	NaN	NaN	NaN	NaN	NaN	NaN	NaN
29041459	29048617|Lhe_013196-RA|-1|CDS|4410376303|4041|frame0	29041459	tr|A0A8T0E9Q5|A0A8T0E9Q5_ARGBR	Chondroadherin-like protein like OS=Argiope bruennichi OX=94029 GN=HNY73_020170 PE=4 SV=1	ident:235/297 pos:264/297 query:297 hit:483 align:299 bit:479.2	OK	15.7315	10.1336	4.49929	9.95118	4.75904	15.7219	11.6247	8.74065	12.9789	8.96891	13.585	NaN	NaN	NaN	NaN	17.308	8.37434	26.5143	35.2113	37.8203	25.5128
5058136	5071156|Lhe_025472-RA|1|CDS|4410226647|12854|frame0	5058136	tr|A0A8X6IAF0|A0A8X6IAF0_NEPPI	Large ribosomal subunit protein mL40 OS=Nephila pilipes OX=299642 GN=Mrpl40 PE=3 SV=1	ident:150/217 pos:178/217 query:217 hit:219 align:216 bit:311.6	OK	15.7274	NaN	NaN	NaN	NaN	NaN	NaN	NaN	NaN	NaN	NaN	NaN	NaN	NaN	NaN	18.0597	21.2202	7.90215	NaN	NaN	NaN
54104602	54136167|Lhe_007510-RA|1|CDS|4410333081|6094|frame0	54104602	tr|A0A8X6XYR9|A0A8X6XYR9_9ARAC	Coiled-coil domain-containing protein 93 OS=Trichonephila inaurata madagascariensis OX=2747483 GN=CCDC93 PE=3 SV=1	ident:527/622 pos:578/622 query:622 hit:624 align:620 bit:1071.2	OK	15.696	18.9202	15.8295	11.8101	21.1564	10.3568	12.5564	15.1509	10.1465	22.5877	26.3545	21.5255	NaN	NaN	NaN	18.8926	10.257	12.7782	16.4119	12.2637	9.83411
30088657;91852607	30090452|Lhe_023778-RA|1|CDS|4410456942|18271|frame0;91857881|Lhe_008241-RA|-1|CDS|4410338391|26108|frame0	30088657	tr|A0A8X6MB49|A0A8X6MB49_NEPPI	Gag-Pol polyprotein OS=Nephila pilipes OX=299642 GN=X975_01499 PE=4 SV=1	ident:295/570 pos:332/570 query:570 hit:448 align:431 bit:584.3	OK	15.6617	NaN	NaN	NaN	NaN	NaN	NaN	NaN	1.41865	43.0223	NaN	NaN	NaN	NaN	NaN	9.33629	11.8065	5.74031	17.6497	12.6238	23.696
25294917	25334200|Lhe_006828-RA|1|CDS|4410327845|11582|frame0	25294917	tr|A0A8X6PJL4|A0A8X6PJL4_NEPPI	Autophagy-related protein 9 OS=Nephila pilipes OX=299642 GN=Atg9a PE=3 SV=1	ident:369/677 pos:474/677 query:677 hit:737 align:735 bit:701.8	OK	15.6232	9.67761	9.72059	9.88823	12.1554	NaN	NaN	25.4799	NaN	NaN	NaN	NaN	NaN	NaN	NaN	11.3431	32.5671	19.1399	9.17259	16.3641	16.3463
62349652	62376882|Lhe_001539-RA|-1|CDS|4410210044|34309|frame0	62349652	tr|A0A8X6QS06|A0A8X6QS06_NEPPI	G-protein-signaling modulator 2 OS=Nephila pilipes OX=299642 GN=Gpsm2 PE=3 SV=1	ident:585/721 pos:626/721 query:721 hit:727 align:730 bit:1133.2	OK	15.6219	25.5649	28.5395	16.1182	21.1602	11.6427	16.2675	14.5015	NaN	NaN	NaN	7.60426	NaN	NaN	NaN	10.0658	NaN	NaN	NaN	NaN	4.75465
96770618	96791171|Lhe_027608-RA|1|CDS|4410243493|5623|frame0	96770618	tr|A0A087UXT0|A0A087UXT0_STEMI	Nucleoside diphosphate-linked moiety X motif 19, mitochondrial (Fragment) OS=Stegodyphus mimosarum OX=407821 GN=X975_03531 PE=3 SV=1	ident:347/389 pos:372/389 query:389 hit:421 align:389 bit:731.9	OK	15.5974	NaN	NaN	NaN	NaN	4.22187	NaN	NaN	NaN	NaN	NaN	NaN	NaN	NaN	NaN	16.0113	16.3693	25.7873	NaN	NaN	NaN
13211685	13246453|Lhe_012868-RA|-1|CDS|4410373700|12004|frame0	13211685	tr|A0A8X6FTC8|A0A8X6FTC8_TRICU	Renalase OS=Trichonephila clavata OX=2740835 GN=RNLS PE=4 SV=1	ident:177/312 pos:229/312 query:312 hit:336 align:300 bit:366.7	OK	15.589	9.20339	4.99521	7.95423	7.95011	5.93033	4.02667	6.0324	5.95246	17.9019	18.1472	61.6503	NaN	NaN	NaN	NaN	NaN	NaN	25.5151	14.8356	28.1514
27650867	27671668|Lhe_021269-RA|1|CDS|4410438671|21717|frame0	27650867	tr|A0A4Y2MLL2|A0A4Y2MLL2_ARAVE	Arylsulfatase B OS=Araneus ventricosus OX=182803 GN=Arsb_45 PE=3 SV=1	ident:313/584 pos:413/584 query:584 hit:563 align:548 bit:676.8	OK	15.5757	7.62654	15.1751	12.2067	9.53501	22.52	28.4179	27.6189	22.2538	NaN	NaN	NaN	NaN	NaN	NaN	17.8432	11.2943	6.60767	5.80897	NaN	NaN
56336634	56406509|Lhe_013929-RA|1|CDS|4410382120|24753|frame0	56336634	tr|A0A8X6JYK4|A0A8X6JYK4_9ARAC	FERM, ARHGEF and pleckstrin domain-containing protein 1 OS=Trichonephila inaurata madagascariensis OX=2747483 GN=Farp1 PE=4 SV=1	ident:489/1271 pos:569/1271 query:1271 hit:821 align:751 bit:919.5	OK	15.5745	6.48718	6.61184	7.11568	9.0377	9.73927	10.7045	10.5363	7.99007	38.0718	41.1859	31.2073	NaN	NaN	NaN	NaN	NaN	NaN	5.8457	17.9352	NaN
67141462	67154340|Lhe_024511-RA|1|CDS|4410462222|28025|frame0	67141462	tr|A0A2L2YBY0|A0A2L2YBY0_PARTP	Sentrin-specific protease 1 (Fragment) OS=Parasteatoda tepidariorum OX=114398 PE=2 SV=1	ident:31/248 pos:61/248 query:248 hit:430 align:104 bit:63.9	Partial_match_both	15.5433	12.2339	13.8389	18.8404	NaN	15.8063	18.1934	12.7713	17.1189	NaN	NaN	NaN	NaN	NaN	NaN	NaN	NaN	NaN	NaN	NaN	NaN
111284712	111301116|Lhe_002850-RA|-1|CDS|4410221117|21441|frame0	111284712	tr|A0A8T0E7P4|A0A8T0E7P4_ARGBR	Arginine and glutamate-rich protein 1-A like protein OS=Argiope bruennichi OX=94029 GN=HNY73_020737 PE=4 SV=1	ident:148/226 pos:162/226 query:226 hit:307 align:171 bit:216.5	OK	15.5376	NaN	NaN	NaN	NaN	NaN	NaN	NaN	NaN	NaN	NaN	5.63587	NaN	NaN	NaN	12.2221	18.4604	25.8323	NaN	NaN	NaN
112744304	112747420|Lhe_002887-RA|-1|CDS|4410221536|26669|frame0	112744304	tr|A0A8X6KF35|A0A8X6KF35_TRICU	Eukaryotic translation initiation factor 3 subunit A OS=Trichonephila clavata OX=2740835 GN=EIF3A PE=4 SV=1	ident:403/1038 pos:633/1038 query:1038 hit:1068 align:1085 bit:652.9	OK	15.5233	NaN	NaN	NaN	NaN	NaN	NaN	NaN	NaN	22.0635	13.2918	30.5627	NaN	NaN	NaN	6.2429	5.45588	NaN	NaN	NaN	NaN
60453259	60473689|Lhe_001487-RA|-1|CDS|4410209566|8694|frame0	60453259	tr|A0A8T0F7Y6|A0A8T0F7Y6_ARGBR	Putative methyltransferase C9orf114 like protein OS=Argiope bruennichi OX=94029 GN=HNY73_008604 PE=3 SV=1	ident:232/370 pos:297/370 query:370 hit:389 align:381 bit:476.5	OK	15.4985	NaN	15.5927	19.9114	17.8629	NaN	13.3384	NaN	NaN	11.0717	13.9189	12.2107	NaN	NaN	NaN	12.9201	NaN	22.66	NaN	NaN	NaN
82142871	82144190|Lhe_020139-RA|1|CDS|4410429792|24817|frame0	82142871	tr|A0A8X6KVQ2|A0A8X6KVQ2_TRICU	Uncharacterized protein OS=Trichonephila clavata OX=2740835 GN=AVEN_83640_1 PE=4 SV=1	ident:194/439 pos:264/439 query:439 hit:415 align:439 bit:337.8	OK	15.4736	NaN	16.6728	18.5006	19.5945	9.4126	6.55639	8.26413	7.88608	20.6883	20.3988	26.7619	NaN	NaN	NaN	NaN	NaN	NaN	NaN	NaN	NaN
105887491	105919077|Lhe_008556-RA|-1|CDS|4410340789|17063|frame0	105887491	tr|A0A8T0FFR3|A0A8T0FFR3_ARGBR	Succinate--hydroxymethylglutarate like protein OS=Argiope bruennichi OX=94029 GN=HNY73_007161 PE=3 SV=1	ident:265/395 pos:333/395 query:395 hit:428 align:420 bit:551.6	OK	15.4483	24.3882	14.2439	15.6451	12.3209	11.3196	15.5626	16.4548	13.6511	NaN	NaN	NaN	NaN	NaN	NaN	NaN	NaN	NaN	NaN	NaN	NaN
85144342	85180184|Lhe_020202-RA|-1|CDS|4410430246|7292|frame0	85144342	tr|A0A061QLN3|A0A061QLN3_CUPSA	Putative glutamate receptor OS=Cupiennius salei OX=6928 GN=CSH_0389 PE=2 SV=1	ident:604/799 pos:698/799 query:799 hit:891 align:800 bit:1284.2	OK	15.4309	NaN	NaN	NaN	NaN	15.7501	25.9454	16.9033	13.2454	23.0575	NaN	NaN	NaN	NaN	NaN	15.3557	13.7976	13.1354	NaN	9.08262	8.03582
47682625	47695623|Lhe_019425-RA|-1|CDS|4410424312|15835|frame0	47682625	tr|A0A087T408|A0A087T408_STEMI	N-acetyltransferase domain-containing protein (Fragment) OS=Stegodyphus mimosarum OX=407821 GN=X975_04360 PE=4 SV=1	ident:197/304 pos:254/304 query:304 hit:303 align:304 bit:430.3	OK	15.4119	NaN	NaN	NaN	NaN	NaN	NaN	NaN	NaN	NaN	NaN	NaN	NaN	NaN	NaN	NaN	2.74099	NaN	25.4901	15.0774	18.3389
16099931	16145418|Lhe_003785-RA|-1|CDS|4410303659|30284|frame0	16099931	tr|A0A8X6HFQ5|A0A8X6HFQ5_TRICU	Ras GTPase-activating protein 1 OS=Trichonephila clavata OX=2740835 GN=RASA1 PE=4 SV=1	ident:912/979 pos:925/979 query:979 hit:932 align:979 bit:1880.1	OK	15.3974	15.3868	18.2572	15.8182	20.8171	16.7458	15.6991	19.4129	20.4874	7.87342	9.64012	15.5739	NaN	NaN	NaN	NaN	NaN	9.0568	NaN	NaN	NaN
58965272	58966159|Lhe_001446-RA|-1|CDS|4410209275|12835|frame0	58965272	tr|A0A087U5A9|A0A087U5A9_STEMI	Sulfotransferase family cytosolic 1B member 1 (Fragment) OS=Stegodyphus mimosarum OX=407821 GN=X975_19399 PE=3 SV=1	ident:147/295 pos:211/295 query:295 hit:294 align:294 bit:303.1	OK	15.3738	NaN	15.0625	11.3831	NaN	10.068	13.3874	14.1041	12.5132	31.2005	15.2715	NaN	NaN	NaN	NaN	NaN	NaN	NaN	NaN	NaN	NaN
75841250	75848568|Lhe_014503-RA|1|CDS|4410386807|4052|frame0	75841250	tr|A0A087UXD1|A0A087UXD1_STEMI	F-box/SPRY domain-containing protein 1 (Fragment) OS=Stegodyphus mimosarum OX=407821 GN=X975_19303 PE=3 SV=1	ident:257/282 pos:266/282 query:282 hit:267 align:267 bit:548.1	OK	15.3645	NaN	NaN	NaN	NaN	NaN	NaN	NaN	NaN	24.4842	18.6684	15.3445	NaN	NaN	NaN	10.8228	NaN	NaN	NaN	7.5027	NaN
62155676	62180309|Lhe_033214-RA|1|CDS|4410286286|29904|frame0	62155676	tr|A0A2L2Y7U6|A0A2L2Y7U6_PARTP	DNA replication licensing factor MCM3 (Fragment) OS=Parasteatoda tepidariorum OX=114398 PE=2 SV=1	ident:693/800 pos:751/800 query:800 hit:787 align:788 bit:1440.2	OK	15.3405	15.9318	11.2608	14.1678	17.336	32.9005	27.7272	24.1551	NaN	3.47815	3.19978	3.24837	NaN	NaN	NaN	NaN	NaN	NaN	NaN	NaN	NaN
110132088	110132642|Lhe_015325-RA|-1|CDS|4410393309|17121|frame0	110132088	tr|A0A087U3J2|A0A087U3J2_STEMI	RNA/RNP complex-1-interacting phosphatase (Fragment) OS=Stegodyphus mimosarum OX=407821 GN=X975_11738 PE=4 SV=1	ident:96/184 pos:132/184 query:184 hit:180 align:179 bit:218.0	OK	15.3382	13.1515	14.4066	17.4754	12.997	20.2299	14.0034	13.513	19.4932	NaN	NaN	NaN	NaN	NaN	NaN	NaN	NaN	NaN	NaN	NaN	12.7739
100850109	100862024|Lhe_005659-RA|-1|CDS|4410318857|11925|frame0	100850109	tr|A0A2L2YCA5|A0A2L2YCA5_PARTP	Cytochrome P450 2C20 (Fragment) OS=Parasteatoda tepidariorum OX=114398 PE=2 SV=1	ident:301/482 pos:371/482 query:482 hit:475 align:471 bit:643.3	OK	15.3334	14.3068	17.6188	21.9253	21.4259	10.9513	14.6137	10.5621	11.2635	NaN	NaN	NaN	NaN	NaN	NaN	NaN	NaN	NaN	NaN	NaN	NaN
82653131	82672375|Lhe_002093-RA|1|CDS|4410214657|22806|frame0	82653131	tr|A0A8X6WKV9|A0A8X6WKV9_9ARAC	ER membrane protein complex subunit 4 OS=Trichonephila inaurata madagascariensis OX=2747483 GN=emc4 PE=3 SV=1	ident:156/174 pos:169/174 query:174 hit:175 align:175 bit:328.2	OK	15.3229	18.8142	20.6149	16.3819	13.8217	15.1662	17.0497	19.1779	15.2342	21.3887	19.8093	10.974	NaN	NaN	NaN	NaN	NaN	NaN	5.29569	5.46893	NaN
11269737	11301339|Lhe_027876-RA|1|CDS|4410245516|6674|frame0	11269737	tr|A0A2L2XW53|A0A2L2XW53_PARTP	Protein FAM114A2 (Fragment) OS=Parasteatoda tepidariorum OX=114398 PE=2 SV=1	ident:286/582 pos:389/582 query:582 hit:602 align:613 bit:457.2	OK	15.2885	9.07973	9.98726	8.11499	10.4079	12.4974	13.9056	17.6579	9.44467	21.8062	20.628	30.6879	NaN	NaN	NaN	26.4606	21.6563	13.7962	8.71008	13.4183	11.6459
84419312	84436340|Lhe_024897-RA|1|CDS|4410464922|18649|frame0	84419312	tr|A0A4Y2CC23|A0A4Y2CC23_ARAVE	IDLSRF-like peptide OS=Araneus ventricosus OX=182803 GN=EAG_01737_0 PE=4 SV=1	ident:103/234 pos:109/234 query:234 hit:185 align:119 bit:216.1	OK	15.2863	NaN	NaN	NaN	NaN	NaN	NaN	NaN	5.56884	NaN	NaN	NaN	NaN	NaN	NaN	NaN	NaN	NaN	16.6406	19.3907	19.5449
65594431	65607944|Lhe_031427-RA|1|CDS|4410272245|29196|frame0	65594431	tr|A0A8X6PNE0|A0A8X6PNE0_NEPPI	Partitioning defective 6 homolog beta OS=Nephila pilipes OX=299642 GN=PARD6B PE=4 SV=1	ident:292/318 pos:305/318 query:318 hit:318 align:318 bit:605.9	OK	15.2734	4.06103	5.0554	5.87911	6.36274	17.6803	15.1918	16.1806	13.9025	NaN	NaN	62.4884	NaN	NaN	NaN	10.8307	10.3748	NaN	NaN	NaN	NaN
72779357	72797881|Lhe_027024-RA|-1|CDS|4410238821|31587|frame0	72779357	tr|A0A2L2Y1T3|A0A2L2Y1T3_PARTP	Tetraspanin-31 OS=Parasteatoda tepidariorum OX=114398 PE=2 SV=1	ident:187/217 pos:203/217 query:217 hit:217 align:217 bit:394.8	OK	15.2622	NaN	NaN	NaN	NaN	5.52756	6.43546	6.41218	NaN	NaN	52.1839	NaN	NaN	NaN	NaN	NaN	NaN	NaN	5.75177	NaN	NaN
45362680	45371155|Lhe_001067-RA|1|CDS|4410206251|14916|frame0	45362680	tr|A0A8X6UIV7|A0A8X6UIV7_NEPPI	Pre-mRNA 3'-end-processing factor FIP1 OS=Nephila pilipes OX=299642 GN=fip1l1 PE=3 SV=1	ident:354/495 pos:389/495 query:495 hit:552 align:482 bit:549.3	OK	15.254	NaN	NaN	NaN	NaN	NaN	NaN	NaN	NaN	55.1687	17.9017	16.0998	NaN	NaN	NaN	10.7341	8.58594	12.9367	5.5931	5.41071	4.8556
65915675	65939719|Lhe_026895-RA|1|CDS|4410237820|34689|frame0	65915675	tr|A0A8X6QK30|A0A8X6QK30_NEPPI	Uncharacterized protein OS=Nephila pilipes OX=299642 GN=NPIL_382971 PE=4 SV=1	ident:14/334 pos:21/334 query:334 hit:104 align:34 bit:32.0	Partial_match_both	15.2348	7.34878	7.73538	10.053	6.7955	22.5028	18.6073	26.2057	22.6297	NaN	NaN	NaN	NaN	NaN	NaN	NaN	NaN	NaN	NaN	NaN	NaN
70986699	71012774|Lhe_014399-RA|-1|CDS|4410385895|3003|frame0	70986699	tr|A0A8X6H9D0|A0A8X6H9D0_TRICU	glycerophosphocholine cholinephosphodiesterase OS=Trichonephila clavata OX=2740835 GN=enpp6 PE=3 SV=1	ident:258/498 pos:342/498 query:498 hit:457 align:439 bit:553.9	OK	15.1949	NaN	NaN	7.12344	10.0371	12.5559	18.6934	16.1378	26.6217	NaN	NaN	NaN	NaN	NaN	NaN	NaN	NaN	NaN	NaN	NaN	NaN
87929990	87932275|Lhe_024993-RA|1|CDS|4410465622|16229|frame0	87929990	tr|A0A8X6LCE0|A0A8X6LCE0_TRICU	Reactive oxygen species modulator 1 OS=Trichonephila clavata OX=2740835 GN=ROMO1 PE=3 SV=1	ident:73/79 pos:77/79 query:79 hit:79 align:79 bit:146.4	OK	15.1832	20.0528	22.7274	15.7752	14.802	17.7958	21.0131	11.6349	13.9114	NaN	20.127	NaN	NaN	NaN	NaN	NaN	NaN	NaN	8.47199	10.692	5.19506
68683842	68779482|Lhe_031514-RA|1|CDS|4410272982|4603|frame0	68683842	tr|A0A8X6F7Z9|A0A8X6F7Z9_TRICU	Anaphase-promoting complex subunit 1 OS=Trichonephila clavata OX=2740835 GN=ANAPC1 PE=3 SV=1	ident:1392/1926 pos:1634/1926 query:1926 hit:1924 align:1938 bit:2857.4	OK	15.1798	18.8463	16.1259	22.557	20.4231	27.672	6.14636	14.8625	13.0931	9.50816	13.0689	29.247	NaN	NaN	NaN	NaN	NaN	NaN	3.38831	2.39952	NaN
26776682	26809816|Lhe_013121-RA|-1|CDS|4410375699|4743|frame0	26776682	tr|A0A8X6FW63|A0A8X6FW63_TRICU	Proline dehydrogenase OS=Trichonephila clavata OX=2740835 GN=slgA PE=3 SV=1	ident:407/477 pos:446/477 query:477 hit:608 align:499 bit:852.8	OK	15.1462	6.68823	5.51769	5.66419	6.69695	12.342	11.2445	11.3992	9.62657	NaN	NaN	8.92365	NaN	NaN	NaN	40.9961	19.4795	22.6577	21.3987	22.7945	21.7642
16942357	16990728|Lhe_006652-RA|1|CDS|4410326525|9164|frame0	16942357	tr|A0A087UJ98|A0A087UJ98_STEMI	Exosome component 10 (Fragment) OS=Stegodyphus mimosarum OX=407821 GN=X975_09704 PE=3 SV=1	ident:539/821 pos:653/821 query:821 hit:812 align:808 bit:1065.8	OK	15.1247	5.53838	8.23559	8.49365	10.047	7.38232	10.7924	9.77383	12.4703	19.9094	24.4805	45.0206	NaN	NaN	NaN	21.3818	23.4728	21.596	NaN	4.30661	9.09369
51183713	51188447|Lhe_001209-RA|-1|CDS|4410207391|24895|frame0	51183713	tr|A0A8X6WXF8|A0A8X6WXF8_9ARAC	Uncharacterized protein OS=Trichonephila inaurata madagascariensis OX=2747483 GN=TNIN_259911 PE=4 SV=1	ident:42/197 pos:54/197 query:197 hit:252 align:132 bit:37.4	Partial_match_hit	15.1076	28.4471	33.8433	44.2216	27.767	NaN	2.96293	NaN	2.47178	5.69305	6.09034	NaN	NaN	NaN	NaN	NaN	NaN	NaN	6.67989	5.03568	2.97141
35695874	35706802|Lhe_028535-RA|1|CDS|4410251035|29166|frame0	35695874	tr|A0A8T0G0Y7|A0A8T0G0Y7_ARGBR	sphingolipid 4-desaturase OS=Argiope bruennichi OX=94029 GN=HNY73_000527 PE=3 SV=1	ident:290/320 pos:305/320 query:320 hit:320 align:320 bit:612.1	OK	15.0995	10.1624	11.5464	9.19611	12.283	NaN	6.46183	7.23362	6.47136	NaN	NaN	NaN	NaN	NaN	NaN	NaN	36.7354	NaN	19.456	22.6762	23.8723
70956633	70966808|Lhe_022295-RA|1|CDS|4410446920|10339|frame0	70956633	tr|A0A2L2Y5X8|A0A2L2Y5X8_PARTP	Putative lysosomal cobalamin transporter (Fragment) OS=Parasteatoda tepidariorum OX=114398 PE=2 SV=1	ident:180/333 pos:228/333 query:333 hit:529 align:330 bit:367.9	OK	15.0725	18.4888	18.5165	13.157	9.9606	15.1769	15.5655	14.9491	14.7655	NaN	NaN	NaN	NaN	NaN	NaN	NaN	NaN	NaN	NaN	NaN	NaN
76156363	76175988|Lhe_031701-RA|-1|CDS|4410274577|32319|frame0	76156363	tr|A0A8X6GYC4|A0A8X6GYC4_TRICU	ubiquitinyl hydrolase 1 OS=Trichonephila clavata OX=2740835 GN=Otud7b PE=3 SV=1	ident:635/756 pos:688/756 query:756 hit:756 align:760 bit:1271.1	OK	15.0648	NaN	NaN	NaN	NaN	NaN	NaN	NaN	NaN	NaN	NaN	NaN	NaN	NaN	NaN	NaN	NaN	33.3239	7.99991	10.6347	8.30067
85273015	85289429|Lhe_022563-RA|-1|CDS|4410448982|24853|frame0	85273015	tr|A0A8T0FP78|A0A8T0FP78_ARGBR	Cell growth-regulating nucleolar protein like OS=Argiope bruennichi OX=94029 GN=HNY73_004516 PE=4 SV=1	ident:144/272 pos:195/272 query:272 hit:274 align:274 bit:299.3	OK	15.0609	19.1794	14.6319	22.8793	30.6011	10.4186	15.8951	12.1176	13.6568	NaN	NaN	NaN	NaN	NaN	NaN	NaN	9.33553	NaN	1.89402	NaN	NaN
81545661	81561377|Lhe_011377-RA|-1|CDS|4410362705|16754|frame0	81545661	tr|A0A4Y2LDL7|A0A4Y2LDL7_ARAVE	E3 ubiquitin-protein ligase RNF170 OS=Araneus ventricosus OX=182803 GN=RNF170 PE=4 SV=1	ident:172/257 pos:204/257 query:257 hit:262 align:260 bit:367.5	OK	15.0469	15.2293	12.3041	14.2704	27.9321	NaN	13.1565	7.38919	NaN	NaN	NaN	NaN	NaN	NaN	NaN	NaN	NaN	NaN	NaN	NaN	NaN
117914714	117925903|Lhe_003006-RA|1|CDS|4410222567|33975|frame0	117914714	tr|A0A2L2Y4W6|A0A2L2Y4W6_PARTP	WAS protein family-like protein OS=Parasteatoda tepidariorum OX=114398 PE=2 SV=1	ident:395/484 pos:424/484 query:484 hit:490 align:485 bit:659.4	OK	15.0397	6.99403	8.8706	7.36406	5.89879	9.28717	12.5728	14.3062	12.7952	16.1698	15.7331	13.0439	NaN	NaN	NaN	NaN	NaN	NaN	36.0087	36.2792	15.2319
108286476	108301505|Lhe_005815-RA|-1|CDS|4410320070|12291|frame0	108286476	tr|A0A8X6IE55|A0A8X6IE55_9ARAC	Programmed cell death protein 10 OS=Trichonephila inaurata madagascariensis OX=2747483 GN=PDCD10 PE=3 SV=1	ident:202/208 pos:206/208 query:208 hit:208 align:208 bit:415.2	OK	15.0291	NaN	6.15524	NaN	NaN	NaN	13.3811	14.0321	6.80992	20.3984	26.2519	19.6337	NaN	NaN	NaN	NaN	7.10883	21.4907	NaN	NaN	NaN
52647994	52673778|Lhe_004445-RA|1|CDS|4410308897|25355|frame0	52647994	tr|A0A2L2YT92|A0A2L2YT92_PARTP	Proclotting enzyme (Fragment) OS=Parasteatoda tepidariorum OX=114398 PE=2 SV=1	ident:193/244 pos:208/244 query:244 hit:279 align:234 bit:410.6	OK	14.9973	13.0602	11.9835	12.4405	11.6416	18.2282	13.6696	20.4792	18.476	NaN	NaN	NaN	NaN	NaN	NaN	NaN	NaN	NaN	NaN	NaN	NaN
62725776	62727038|Lhe_022107-RA|1|CDS|4410445386|3767|frame0	62725776	tr|A0A8X6F993|A0A8X6F993_TRICU	Orcokinin peptides type A OS=Trichonephila clavata OX=2740835 GN=NCL1_13653 PE=4 SV=1	ident:162/228 pos:178/228 query:228 hit:237 align:225 bit:299.7	OK	14.9955	NaN	NaN	NaN	NaN	NaN	NaN	NaN	NaN	NaN	NaN	NaN	NaN	NaN	NaN	NaN	NaN	NaN	13.8915	15.29	15.8051
101234718	101240709|Lhe_011953-RA|-1|CDS|4410367428|8548|frame0	101234718	tr|A0A8X6H4U9|A0A8X6H4U9_TRICU	Exocyst complex component 8 OS=Trichonephila clavata OX=2740835 GN=exoc8 PE=3 SV=1	ident:553/684 pos:618/684 query:684 hit:682 align:684 bit:1156.7	OK	14.9932	12.5763	9.78959	9.62784	10.4472	18.6602	16.8922	22.4199	19.7307	12.7325	NaN	NaN	NaN	NaN	NaN	26.4583	NaN	NaN	5.21822	15.3651	NaN
51845209	51863681|Lhe_019473-RA|-1|CDS|4410424701|10670|frame0	51845209	tr|A0A2L2XW21|A0A2L2XW21_PARTP	Uncharacterized protein (Fragment) OS=Parasteatoda tepidariorum OX=114398 PE=2 SV=1	ident:125/271 pos:162/271 query:271 hit:258 align:256 bit:238.8	OK	14.9884	NaN	NaN	NaN	NaN	NaN	NaN	NaN	NaN	6.25265	8.83728	12.5915	NaN	NaN	NaN	10.526	24.2004	33.1288	9.38216	NaN	NaN
86429733	86442661|Lhe_005260-RA|-1|CDS|4410315492|837|frame0	86429733	tr|A0A8X6HKL6|A0A8X6HKL6_TRICU	Distal membrane-arm assembly complex protein 2 OS=Trichonephila clavata OX=2740835 GN=Dmac2 PE=4 SV=1	ident:152/269 pos:204/269 query:269 hit:301 align:269 bit:321.2	OK	14.9871	6.74374	5.57156	6.99798	6.58428	9.41513	6.38305	8.10739	6.73763	15.5249	NaN	NaN	NaN	NaN	NaN	28.6936	10.139	24.9402	37.8197	17.966	33.1827
122106583	122108799|Lhe_003143-RA|-1|CDS|4410223639|20387|frame0	122106583	tr|A0A8X6LIB9|A0A8X6LIB9_TRICU	Cullin-1 OS=Trichonephila clavata OX=2740835 GN=CUL1 PE=3 SV=1	ident:610/738 pos:678/738 query:738 hit:738 align:735 bit:1276.2	OK	14.9855	6.01451	6.59924	9.00642	9.19588	11.3693	9.56256	9.20033	7.62364	28.9061	31.068	24.043	NaN	NaN	NaN	22.355	16.9849	30.5527	10.5212	7.87969	13.8705
6309003	6329751|Lhe_003577-RA|-1|CDS|4410302032|26397|frame0	6309003	tr|A0A8X6PMN1|A0A8X6PMN1_NEPPI	Protein phosphatase inhibitor 2 OS=Nephila pilipes OX=299642 GN=PPP1R2 PE=3 SV=1	ident:100/127 pos:113/127 query:127 hit:178 align:125 bit:202.6	OK	14.9726	NaN	NaN	NaN	NaN	NaN	NaN	NaN	NaN	15.9889	12.961	14.1986	NaN	NaN	NaN	15.8193	21.1767	29.3359	6.96771	9.67634	8.62884
