## Supporting Information 1 for "Backyard proteomics: A case study with the black widow spider" (part 3 of 3)

### Sheet: Table S1 (continued)
L hesperus ProteinGroups	L hesperus Protein Description	Leading ID	Orthologous Araneae UniProt Acc	Orthologous Araneae UniProt Description	blast_scores	match_status (L hesperus to Araneae hit)	Experiment Average Abundance	Adult_Body_1	Adult_Body_2	Adult_Body_3	Adult_Body_4	Adult_Limbs_1	Adult_Limbs_2	Adult_Limbs_3	Adult_Limbs_4	Spiderling_Abdomen_1	Spiderling_Abdomen_2	Spiderling_Abdomen_3	Spiderling_Head_1	Spiderling_Head_2	Spiderling_Head_3	Spiderling_Legs_1	Spiderling_Legs_2	Spiderling_Legs_3	Spiderling_Sternum_1	Spiderling_Sternum_2	Spiderling_Sternum_3
34686188	34702615|Lhe_007001-RA|1|CDS|4410329082|20193|frame0	34686188	tr|A0A8X6TXY0|A0A8X6TXY0_NEPPI	N(6)-L-threonylcarbamoyladenine synthase OS=Nephila pilipes OX=299642 GN=osgepl1 PE=3 SV=1	ident:288/417 pos:340/417 query:417 hit:418 align:418 bit:598.2	OK	14.9429	NaN	8.66851	NaN	NaN	NaN	28.9459	NaN	NaN	NaN	NaN	NaN	NaN	NaN	NaN	NaN	NaN	NaN	8.90262	10.7713	17.4262
25797790	25827979|Lhe_000600-RA|1|CDS|4410202461|31544|frame0	25797790	tr|A0A8X6WQ27|A0A8X6WQ27_9ARAC	Protein Gawky OS=Trichonephila inaurata madagascariensis OX=2747483 GN=gw PE=4 SV=1	ident:964/1207 pos:1089/1207 query:1207 hit:1290 align:1267 bit:1859.3	OK	14.9363	13.5583	NaN	NaN	NaN	NaN	NaN	NaN	NaN	17.4992	20.0661	17.2649	NaN	NaN	NaN	NaN	NaN	NaN	NaN	NaN	6.29298
87213510	87246494|Lhe_002260-RA|-1|CDS|4410216009|1403|frame0	87213510	tr|A0A2L2XXT7|A0A2L2XXT7_PARTP	RNA helicase (Fragment) OS=Parasteatoda tepidariorum OX=114398 PE=2 SV=1	ident:456/638 pos:499/638 query:638 hit:575 align:600 bit:875.5	OK	14.9331	15.0483	17.7814	16.0521	14.3637	14.6232	16.3634	13.7401	22.4218	NaN	11.2447	NaN	NaN	NaN	NaN	NaN	NaN	NaN	7.69202	NaN	NaN
70567970	70581276|Lhe_007851-RA|-1|CDS|4410335474|30331|frame0	70567970	tr|A0A2L2YLA9|A0A2L2YLA9_PARTP	Alpha-mannosidase (Fragment) OS=Parasteatoda tepidariorum OX=114398 PE=2 SV=1	ident:654/990 pos:802/990 query:990 hit:1065 align:965 bit:1404.4	OK	14.9283	7.85036	20.9478	18.7042	8.64108	11.7118	16.7056	18.5301	16.3354	NaN	NaN	NaN	NaN	NaN	NaN	NaN	NaN	NaN	NaN	NaN	NaN
80853126	80882358|Lhe_020104-RA|1|CDS|4410429486|23782|frame0	80853126	tr|A0A8X6SNB8|A0A8X6SNB8_TRICX	Multiple PDZ domain protein OS=Trichonephila clavipes OX=2585209 GN=MPDZ PE=4 SV=1	ident:239/572 pos:281/572 query:572 hit:647 align:388 bit:415.6	OK	14.9274	19.7126	24.1222	23.1167	27.2744	NaN	11.1793	11.9167	NaN	NaN	NaN	NaN	NaN	NaN	NaN	NaN	9.04309	NaN	7.32596	7.29295	8.29016
94229969	94302659|Lhe_017642-RA|-1|CDS|4410410512|28647|frame0	94229969	tr|A0A8T0FFF4|A0A8T0FFF4_ARGBR	Tetratricopeptide repeat protein 21B like protein OS=Argiope bruennichi OX=94029 GN=HNY73_005122 PE=3 SV=1	ident:771/1016 pos:901/1016 query:1016 hit:1304 align:1013 bit:1622.5	OK	14.9104	17.8194	17.4573	19.2591	17.1688	13.8239	13.457	7.0907	13.2066	NaN	NaN	NaN	NaN	NaN	NaN	NaN	NaN	NaN	NaN	NaN	NaN
71612232	71632311|Lhe_024607-RA|1|CDS|4410462824|26632|frame0	71612232	tr|A0A087UX85|A0A087UX85_STEMI	Otopetrin-2 (Fragment) OS=Stegodyphus mimosarum OX=407821 GN=X975_05114 PE=3 SV=1	ident:567/658 pos:609/658 query:658 hit:657 align:658 bit:1113.2	OK	14.8824	NaN	NaN	NaN	NaN	NaN	NaN	NaN	NaN	NaN	4.59087	6.94565	NaN	NaN	NaN	18.5517	32.2261	30.042	9.0351	6.99412	10.6739
69889962	69896052|Lhe_029104-RA|-1|CDS|4410255256|21824|frame0	69889962	tr|E7D127|E7D127_LATHE	carbonyl reductase (NADPH) (Fragment) OS=Latrodectus hesperus OX=256737 PE=2 SV=1	ident:99/200 pos:100/200 query:200 hit:279 align:102 bit:206.8	Partial_match_hit	14.8329	11.9675	15.0053	17.5806	14.3955	10.6135	11.5684	19.8349	9.73702	NaN	22.7933	NaN	NaN	NaN	NaN	NaN	NaN	NaN	NaN	NaN	NaN
87972323	87980651|Lhe_002291-RA|1|CDS|4410216364|19395|frame0	87972323	tr|A0A2L2YN91|A0A2L2YN91_PARTP	Golgin subfamily A member 3 (Fragment) OS=Parasteatoda tepidariorum OX=114398 PE=2 SV=1	ident:475/674 pos:565/674 query:674 hit:843 align:672 bit:884.4	OK	14.826	NaN	NaN	NaN	NaN	NaN	NaN	NaN	NaN	28.9933	27.3024	21.5584	NaN	NaN	NaN	NaN	NaN	13.6831	4.46941	4.53775	3.23755
32176469	32193580|Lhe_021406-RA|1|CDS|4410439890|24145|frame0	32176469	tr|A0A8X6T8C2|A0A8X6T8C2_NEPPI	Protein arginine N-methyltransferase 3 OS=Nephila pilipes OX=299642 GN=PRMT3 PE=4 SV=1	ident:372/541 pos:437/541 query:541 hit:533 align:520 bit:785.0	OK	14.804	16.5111	15.0613	18.8886	20.7718	11.3147	8.39009	15.3914	12.1029	NaN	NaN	NaN	NaN	NaN	NaN	NaN	NaN	NaN	NaN	NaN	NaN
72043657	72080905|Lhe_014419-RA|1|CDS|4410386080|32117|frame0	72043657	tr|A0A8X6UVI4|A0A8X6UVI4_NEPPI	Leishmanolysin-like peptidase OS=Nephila pilipes OX=299642 GN=GA17800 PE=3 SV=1	ident:451/732 pos:476/732 query:732 hit:599 align:512 bit:962.2	OK	14.7883	NaN	NaN	NaN	NaN	NaN	NaN	NaN	NaN	NaN	NaN	NaN	NaN	NaN	NaN	22.8385	NaN	22.2642	10.5491	7.62479	10.6648
83421979	83428350|Lhe_020177-RA|1|CDS|4410430062|13411|frame0	83421979	tr|A0A8X6UNF1|A0A8X6UNF1_NEPPI	N-acetyltransferase domain-containing protein OS=Nephila pilipes OX=299642 GN=X975_19628 PE=4 SV=1	ident:156/316 pos:204/316 query:316 hit:446 align:292 bit:325.9	OK	14.7826	15.3712	19.2641	13.6097	19.3999	6.69541	6.48107	7.40209	8.23693	NaN	NaN	NaN	NaN	NaN	NaN	36.583	NaN	NaN	NaN	NaN	NaN
34483512	34507972|Lhe_023863-RA|1|CDS|4410457572|26626|frame0	34483512	tr|A0A8X6P8F7|A0A8X6P8F7_NEPPI	Vesicular integral-membrane protein VIP36 OS=Nephila pilipes OX=299642 GN=LMAN2 PE=4 SV=1	ident:266/325 pos:294/325 query:325 hit:467 align:320 bit:587.8	OK	14.7641	15.6087	16.4706	15.8089	19.6497	9.96133	15.9969	13.5769	11.2816	4.40708	6.3723	7.71321	NaN	NaN	NaN	24.1322	27.6877	24.3953	11.9096	13.0738	12.9437
80274656	80287504|Lhe_020093-RA|-1|CDS|4410429406|31138|frame0	80274656	tr|A0A087U2U6|A0A087U2U6_STEMI	Holocytochrome c-type synthase (Fragment) OS=Stegodyphus mimosarum OX=407821 GN=X975_11693 PE=3 SV=1	ident:193/265 pos:217/265 query:265 hit:267 align:266 bit:407.5	OK	14.7533	5.77866	11.8979	11.8734	42.7619	12.4274	7.11973	8.39574	17.7714	NaN	NaN	NaN	NaN	NaN	NaN	NaN	NaN	NaN	NaN	NaN	NaN
8971537	9039720|Lhe_018544-RA|-1|CDS|4410417420|7614|frame0	8971537	tr|A0A8X6Q1M8|A0A8X6Q1M8_NEPPI	Pre-mRNA-splicing factor CWC22 homolog OS=Nephila pilipes OX=299642 GN=ncm PE=3 SV=1	ident:550/1012 pos:653/1012 query:1012 hit:944 align:873 bit:1038.9	OK	14.7458	NaN	NaN	NaN	NaN	NaN	NaN	NaN	NaN	6.01907	4.84197	3.34278	NaN	NaN	NaN	NaN	53.1177	6.40751	NaN	NaN	NaN
31033617	31074538|Lhe_018978-RA|1|CDS|4410420801|24117|frame0	31033617	tr|A0A087UAU2|A0A087UAU2_STEMI	Protein AATF (Fragment) OS=Stegodyphus mimosarum OX=407821 GN=X975_03864 PE=3 SV=1	ident:273/504 pos:369/504 query:504 hit:523 align:521 bit:472.6	OK	14.7047	NaN	15.1944	17.0815	17.2865	11.572	15.6271	12.2754	13.8961	NaN	NaN	NaN	NaN	NaN	NaN	NaN	NaN	NaN	NaN	NaN	NaN
40292581	40320701|Lhe_030781-RA|-1|CDS|4410267217|1791|frame0	40292581	tr|A0A8T0EGA0|A0A8T0EGA0_ARGBR	Vacuolar protein sorting-associated protein 13D like protein OS=Argiope bruennichi OX=94029 GN=HNY73_017958 PE=3 SV=1	ident:2576/3534 pos:3027/3534 query:3534 hit:4320 align:3579 bit:5252.2	OK	14.6879	9.58268	4.93713	9.46475	14.8253	NaN	7.392	8.1304	3.83422	25.702	27.6	35.4102	NaN	NaN	NaN	NaN	NaN	NaN	NaN	NaN	NaN
86707023	86731538|Lhe_020220-RA|1|CDS|4410430367|14121|frame0	86707023	tr|A0A8X6Y277|A0A8X6Y277_9ARAC	Guanine nucleotide-binding protein subunit beta-5 OS=Trichonephila inaurata madagascariensis OX=2747483 GN=Gnb5 PE=3 SV=1	ident:343/355 pos:351/355 query:355 hit:355 align:355 bit:724.2	OK	14.6807	NaN	NaN	NaN	11.7373	NaN	NaN	NaN	NaN	NaN	NaN	NaN	NaN	NaN	NaN	NaN	NaN	NaN	19.6586	14.8768	12.4501
67301026	67302015|Lhe_022212-RA|1|CDS|4410446219|12472|frame0	67301026	tr|A0A8X6JNV1|A0A8X6JNV1_NEPPI	Rhomboid-related protein 4 OS=Nephila pilipes OX=299642 GN=RHBDD1 PE=3 SV=1	ident:233/329 pos:280/329 query:329 hit:337 align:338 bit:469.5	OK	14.6745	NaN	NaN	NaN	NaN	NaN	NaN	NaN	NaN	23.9478	19.2343	22.3258	NaN	NaN	NaN	NaN	9.99005	10.356	10.8608	NaN	6.00649
43752215	43778247|Lhe_030892-RA|-1|CDS|4410268086|22886|frame0	43752215	tr|A0A8X6MV31|A0A8X6MV31_NEPPI	LETM1 domain-containing protein 1 OS=Nephila pilipes OX=299642 GN=letmd1 PE=4 SV=1	ident:249/321 pos:291/321 query:321 hit:330 align:330 bit:530.4	OK	14.6702	NaN	19.3668	11.205	13.426	12.49	14.5199	11.6437	NaN	NaN	NaN	NaN	NaN	NaN	NaN	16.8878	16.5334	15.935	22.1589	13.9032	7.97262
60291420	60293458|Lhe_028901-RA|-1|CDS|4410253612|12204|frame0	60291420	tr|A0A8T0EHE2|A0A8T0EHE2_ARGBR	Neurochondrin like protein OS=Argiope bruennichi OX=94029 GN=HNY73_018306 PE=3 SV=1	ident:455/669 pos:567/669 query:669 hit:670 align:672 bit:949.1	OK	14.6512	8.00319	12.7028	10.1305	13.8905	25.0578	19.1822	19.8487	21.026	NaN	NaN	NaN	NaN	NaN	NaN	NaN	NaN	NaN	7.61308	12.8606	10.8475
87820260	87820628|Lhe_022623-RA|-1|CDS|4410449533|5882|frame0	87820260	tr|A0A8T0E4A3|A0A8T0E4A3_ARGBR	Uncharacterized protein OS=Argiope bruennichi OX=94029 GN=HNY73_022202 PE=4 SV=1	ident:71/122 pos:81/122 query:122 hit:117 align:93 bit:144.4	OK	14.6399	7.80643	7.66421	12.8891	13.1181	15.5246	16.0267	14.919	15.3321	NaN	NaN	NaN	NaN	NaN	NaN	NaN	NaN	NaN	NaN	28.4794	NaN
98961036	98963221|Lhe_005593-RA|1|CDS|4410318385|23271|frame0	98961036	tr|A0A8X6TXN6|A0A8X6TXN6_NEPPI	Distal membrane-arm assembly complex protein 1-like domain-containing protein OS=Nephila pilipes OX=299642 GN=NPIL_7511 PE=4 SV=1	ident:46/76 pos:62/76 query:76 hit:80 align:75 bit:97.4	OK	14.6339	12.9931	13.8851	14.9615	27.2346	11.9796	13.5684	7.74808	12.0625	NaN	NaN	NaN	NaN	NaN	NaN	11.7051	14.2271	15.9021	12.419	26.8765	9.31153
8669477	8681430|Lhe_025550-RA|-1|CDS|4410227291|25951|frame0	8669477	tr|A0A2L2Y6I2|A0A2L2Y6I2_PARTP	Pre-rRNA-processing protein TSR2 homolog OS=Parasteatoda tepidariorum OX=114398 PE=2 SV=1	ident:108/165 pos:126/165 query:165 hit:161 align:164 bit:208.0	OK	14.5999	NaN	NaN	NaN	NaN	NaN	NaN	NaN	NaN	11.4873	21.7341	20.9458	NaN	NaN	NaN	4.23232	NaN	NaN	NaN	NaN	NaN
50160935	50187395|Lhe_004389-RA|-1|CDS|4410308425|1853|frame0	50160935	tr|A0A8T0DYN4|A0A8T0DYN4_ARGBR	RNA-dependent RNA polymerase OS=Argiope bruennichi OX=94029 GN=HNY73_021484 PE=3 SV=1	ident:743/1364 pos:983/1364 query:1364 hit:1385 align:1383 bit:1526.2	OK	14.5834	12.306	12.0094	12.4306	12.2498	6.77966	12.0187	7.58879	8.18202	51.8847	NaN	NaN	NaN	NaN	NaN	NaN	NaN	NaN	10.2976	14.6698	NaN
86498177	86517878|Lhe_020211-RA|1|CDS|4410430306|27979|frame0	86498177	tr|A0A087ULA1|A0A087ULA1_STEMI	Golgi apparatus membrane protein TVP23 homolog (Fragment) OS=Stegodyphus mimosarum OX=407821 GN=X975_18755 PE=3 SV=1	ident:176/207 pos:195/207 query:207 hit:208 align:208 bit:369.8	OK	14.5647	13.2162	13.4313	9.69603	10.5872	8.60227	12.6005	12.0567	10.1856	25.0754	NaN	37.8112	NaN	NaN	NaN	13.6996	15.2786	11.9338	NaN	NaN	9.73172
83511297	83513552|Lhe_002128-RA|1|CDS|4410214890|33620|frame0	83511297	tr|A0A8X6YBQ3|A0A8X6YBQ3_9ARAC	Uncharacterized protein OS=Trichonephila inaurata madagascariensis OX=2747483 GN=AVEN_273131_1 PE=4 SV=1	ident:56/114 pos:67/114 query:114 hit:108 align:78 bit:127.9	OK	14.5433	21.829	19.6756	17.8987	19.5999	3.99475	4.26217	NaN	NaN	NaN	NaN	NaN	NaN	NaN	NaN	NaN	NaN	NaN	NaN	NaN	NaN
19733638	19747595|Lhe_009692-RA|1|CDS|4410349594|23321|frame0	19733638	tr|A0A8T0FA32|A0A8T0FA32_ARGBR	Uncharacterized protein OS=Argiope bruennichi OX=94029 GN=HNY73_008042 PE=3 SV=1	ident:131/168 pos:153/168 query:168 hit:270 align:167 bit:288.1	OK	14.5161	17.3912	17.2152	18.9446	21.1032	11.1774	8.46973	10.504	11.3235	NaN	NaN	NaN	NaN	NaN	NaN	NaN	NaN	NaN	NaN	NaN	NaN
18222205	18227811|Lhe_009638-RA|-1|CDS|4410349108|29997|frame0	18222205	tr|A0A8X6FWR2|A0A8X6FWR2_TRICU	Mitochondrial cardiolipin hydrolase OS=Trichonephila clavata OX=2740835 GN=CHLREDRAFT_190403 PE=3 SV=1	ident:140/230 pos:175/230 query:230 hit:238 align:230 bit:305.8	OK	14.5134	NaN	NaN	NaN	NaN	NaN	NaN	NaN	NaN	11.3588	12.7829	19.3985	NaN	NaN	NaN	NaN	NaN	NaN	NaN	NaN	NaN
58528568	58575263|Lhe_004578-RA|1|CDS|4410310140|1154|frame0	58528568	tr|A0A4Y2FGY3|A0A4Y2FGY3_ARAVE	Diacylglycerol kinase OS=Araneus ventricosus OX=182803 GN=Dgkq_3 PE=3 SV=1	ident:819/882 pos:848/882 query:882 hit:935 align:878 bit:1672.5	OK	14.5122	NaN	3.35023	NaN	NaN	7.08754	5.84235	7.55289	11.7806	NaN	NaN	NaN	NaN	NaN	NaN	33.3121	18.0162	22.417	18.6078	14.694	16.9734
20928331	20956217|Lhe_009721-RA|1|CDS|4410349807|27166|frame0	20928331	tr|A0A8X6NSK7|A0A8X6NSK7_NEPPI	General transcription factor IIF subunit 2 OS=Nephila pilipes OX=299642 GN=TfIIFbeta PE=3 SV=1	ident:226/266 pos:242/266 query:266 hit:264 align:265 bit:473.8	OK	14.4984	10.5717	11.8855	14.6264	22.5466	18.7744	15.5943	8.97355	7.51465	NaN	16.4404	NaN	NaN	NaN	NaN	18.0563	NaN	NaN	NaN	NaN	NaN
106456961	106460263|Lhe_015227-RA|1|CDS|4410392659|1964|frame0	106456961	tr|A0A8T0F078|A0A8T0F078_ARGBR	Uncharacterized protein OS=Argiope bruennichi OX=94029 GN=HNY73_013546 PE=4 SV=1	ident:167/237 pos:188/237 query:237 hit:219 align:216 bit:315.1	OK	14.4956	NaN	NaN	NaN	NaN	NaN	NaN	NaN	NaN	2.42785	2.15471	2.23017	NaN	NaN	NaN	20.0832	15.1902	26.0966	20.5762	22.1966	19.5046
116290355	116293444|Lhe_015489-RA|1|CDS|4410394671|34207|frame0	116290355	tr|A0A4Y2CC70|A0A4Y2CC70_ARAVE	Uncharacterized protein OS=Araneus ventricosus OX=182803 GN=AVEN_209731_1 PE=4 SV=1	ident:795/1029 pos:897/1029 query:1029 hit:1061 align:1072 bit:1423.3	OK	14.4251	21.8476	19.2953	17.8302	23.3113	7.58804	8.84252	7.59945	9.08641	NaN	NaN	NaN	NaN	NaN	NaN	NaN	NaN	NaN	NaN	NaN	NaN
4620204	4648848|Lhe_027741-RA|1|CDS|4410244439|18336|frame0	4620204	tr|A0A8X6L8E1|A0A8X6L8E1_TRICU	Pre-mRNA-splicing factor SYF1 OS=Trichonephila clavata OX=2740835 GN=Xab2 PE=3 SV=1	ident:725/846 pos:784/846 query:846 hit:843 align:841 bit:1508.0	OK	14.4051	7.15388	6.52685	4.25495	6.44833	5.73653	8.16821	NaN	6.97729	17.5836	24.1665	31.7276	NaN	NaN	NaN	13.2285	27.0928	40.0026	17.0903	5.5974	8.72579
67510716	67530898|Lhe_019830-RA|1|CDS|4410427312|5501|frame0	67510716	tr|A0A8T0FX88|A0A8T0FX88_ARGBR	Protein CutA like protein OS=Argiope bruennichi OX=94029 GN=HNY73_003180 PE=3 SV=1	ident:92/143 pos:104/143 query:143 hit:133 align:124 bit:188.0	OK	14.3853	18.9657	20.0642	20.7069	25.3669	6.63088	5.83757	10.1733	7.33713	NaN	NaN	NaN	NaN	NaN	NaN	NaN	NaN	NaN	NaN	NaN	NaN
41851451	41852107|Lhe_000986-RA|1|CDS|4410205539|13136|frame0	41851451	tr|A0A087SXD3|A0A087SXD3_STEMI	Sentrin-specific protease 8 (Fragment) OS=Stegodyphus mimosarum OX=407821 GN=X975_15503 PE=3 SV=1	ident:151/207 pos:180/207 query:207 hit:218 align:218 bit:322.4	OK	14.3668	NaN	5.32253	9.16687	NaN	9.1152	8.89688	11.7722	NaN	NaN	7.39241	NaN	NaN	NaN	NaN	39.4698	23.8563	31.0955	11.6152	5.49462	9.20349
55390131	55412243|Lhe_010681-RA|1|CDS|4410357347|15123|frame0	55390131	tr|A0A2L2Y5Y7|A0A2L2Y5Y7_PARTP	Transmembrane protein 59-like protein (Fragment) OS=Parasteatoda tepidariorum OX=114398 PE=2 SV=1	ident:211/276 pos:244/276 query:276 hit:272 align:272 bit:452.2	OK	14.3628	NaN	7.17886	11.8737	10.6784	20.4606	15.943	13.2383	21.1667	NaN	NaN	NaN	NaN	NaN	NaN	NaN	NaN	NaN	NaN	NaN	NaN
90617952	90675742|Lhe_005370-RA|1|CDS|4410316453|18809|frame0	90617952	tr|A0A8X7CQ08|A0A8X7CQ08_9ARAC	VWFA domain-containing protein OS=Trichonephila inaurata madagascariensis OX=2747483 GN=CACNA2D1 PE=4 SV=1	ident:728/1000 pos:847/1000 query:1000 hit:1078 align:1076 bit:1488.8	OK	14.3605	NaN	6.70989	7.02737	4.68983	6.16326	10.1005	11.2719	7.76056	NaN	NaN	NaN	NaN	NaN	NaN	10.3222	19.2256	16.1044	29.0019	29.7756	28.5337
120189581	120194963|Lhe_015593-RA|-1|CDS|4410395457|26528|frame0	120189581	tr|A0A4Y2DL49|A0A4Y2DL49_ARAVE	phosphatidylinositol-3-phosphatase OS=Araneus ventricosus OX=182803 GN=SACM1L PE=4 SV=1	ident:52/179 pos:61/179 query:179 hit:681 align:67 bit:115.5	Partial_match_both	14.3557	NaN	NaN	NaN	NaN	NaN	NaN	NaN	NaN	NaN	1.0169	6.74022	NaN	NaN	NaN	22.9918	21.0107	38.7477	8.55095	6.89717	8.89052
72475193	72508049|Lhe_011140-RA|-1|CDS|4410360869|10592|frame0	72475193	tr|A0A8X6J5C7|A0A8X6J5C7_TRICU	FTS and Hook-interacting protein OS=Trichonephila clavata OX=2740835 GN=Fam160a2 PE=3 SV=1	ident:833/1058 pos:939/1058 query:1058 hit:1069 align:1072 bit:1696.8	OK	14.3494	15.3512	15.7924	17.8876	10.7059	16.5369	10.2984	13.5537	14.6688	NaN	NaN	NaN	NaN	NaN	NaN	NaN	NaN	NaN	NaN	NaN	NaN
21677131	21721838|Lhe_009732-RA|1|CDS|4410349886|19550|frame0	21677131	tr|A0A8X6U4H3|A0A8X6U4H3_NEPPI	Ataxin-2 OS=Nephila pilipes OX=299642 GN=ATXN2 PE=3 SV=1	ident:625/868 pos:723/868 query:868 hit:899 align:902 bit:1158.7	OK	14.3437	NaN	NaN	NaN	NaN	NaN	NaN	NaN	NaN	16.3892	16.0929	40.3409	NaN	NaN	NaN	8.37378	NaN	9.37915	13.5148	6.16553	4.49332
69395222	69425716|Lhe_004822-RA|1|CDS|4410312114|20177|frame0	69395222	tr|A0A8X6P8N3|A0A8X6P8N3_NEPPI	Rho GTPase-activating protein 44 OS=Nephila pilipes OX=299642 GN=ARHGAP44 PE=4 SV=1	ident:532/818 pos:625/818 query:818 hit:759 align:819 bit:986.5	OK	14.3352	25.2518	NaN	25.3773	19.7065	NaN	7.21818	10.1688	6.20036	27.7128	12.9172	18.3611	NaN	NaN	NaN	10.0074	15.5343	11.6261	7.05264	7.58849	10.3045
21492701	21501133|Lhe_034198-RA|1|CDS|4410294284|1500|frame0	21492701	tr|A0A8X6XTY6|A0A8X6XTY6_9ARAC	Protein MAK16 homolog OS=Trichonephila inaurata madagascariensis OX=2747483 GN=mak16-a PE=3 SV=1	ident:197/244 pos:222/244 query:244 hit:280 align:279 bit:372.9	OK	14.3187	14.8963	11.2252	16.0727	NaN	18.6774	20.453	12.9762	16.6964	NaN	NaN	NaN	NaN	NaN	NaN	NaN	NaN	NaN	3.55226	NaN	NaN
47540994	47563289|Lhe_026477-RA|-1|CDS|4410234531|14954|frame0	47540994	tr|A0A8X7BUI2|A0A8X7BUI2_9ARAC	Protein-L-isoaspartate O-methyltransferase domain-containing protein 1 OS=Trichonephila inaurata madagascariensis OX=2747483 GN=Pcmtd1 PE=3 SV=1	ident:322/581 pos:399/581 query:581 hit:594 align:599 bit:552.4	OK	14.3001	14.648	14.7432	17.4275	12.2164	19.5947	10.0553	13.32	12.3955	NaN	NaN	NaN	NaN	NaN	NaN	NaN	NaN	NaN	NaN	NaN	NaN
32132989	32141709|Lhe_023821-RA|1|CDS|4410457219|9341|frame0	32132989	tr|A0A8X6R4L3|A0A8X6R4L3_NEPPI	Sushi domain-containing protein OS=Nephila pilipes OX=299642 GN=AVEN_71468_1 PE=4 SV=1	ident:231/405 pos:296/405 query:405 hit:424 align:420 bit:448.4	OK	14.2902	NaN	NaN	NaN	8.66323	NaN	NaN	NaN	NaN	NaN	18.7084	NaN	NaN	NaN	NaN	NaN	NaN	NaN	22.1272	10.5454	11.4068
34254261	34272376|Lhe_034567-RA|-1|CDS|4410297063|19494|frame0	34254261	tr|A0A4Y2IDD9|A0A4Y2IDD9_ARAVE	Transmembrane protein 208 OS=Araneus ventricosus OX=182803 GN=TMEM208 PE=3 SV=1	ident:126/169 pos:141/169 query:169 hit:169 align:169 bit:260.8	OK	14.2688	4.99469	9.91815	9.67044	11.3111	17.8556	9.84017	8.37648	7.8724	13.6807	NaN	10.6785	NaN	NaN	NaN	NaN	NaN	NaN	NaN	24.6078	42.42
76420491	76422137|Lhe_014522-RA|1|CDS|4410387035|13023|frame0	76420491	tr|A0A087UQB0|A0A087UQB0_STEMI	mRNA m(6)A methyltransferase (Fragment) OS=Stegodyphus mimosarum OX=407821 GN=X975_11757 PE=3 SV=1	ident:483/548 pos:518/548 query:548 hit:551 align:550 bit:1018.8	OK	14.2664	14.1723	13.2187	9.04524	10.7283	11.6158	15.1816	10.7115	15.4389	NaN	NaN	NaN	NaN	NaN	NaN	NaN	17.7813	NaN	16.6186	19.184	17.5001
79414391	79430891|Lhe_008008-RA|1|CDS|4410336663|22256|frame0	79414391	tr|A0A4Y2C035|A0A4Y2C035_ARAVE	Deoxynucleotidyltransferase terminal-interacting protein 2 OS=Araneus ventricosus OX=182803 GN=Dnttip2 PE=4 SV=1	ident:124/224 pos:163/224 query:224 hit:279 align:241 bit:242.3	OK	14.2656	NaN	NaN	NaN	NaN	NaN	NaN	NaN	NaN	18.2668	20.9627	19.6059	NaN	NaN	NaN	NaN	10.4668	NaN	10.1595	NaN	6.13186
26236240	26243699|Lhe_030297-RA|1|CDS|4410263975|33346|frame0	26236240	tr|E7D152|E7D152_LATHE	14 kDa subunit splicing factor 3b (Fragment) OS=Latrodectus hesperus OX=256737 PE=2 SV=1	ident:121/121 pos:121/121 query:121 hit:121 align:121 bit:251.1	OK	14.2596	18.3347	18.4626	16.5549	26.4073	9.75517	10.6508	12.0846	10.2163	NaN	NaN	NaN	NaN	NaN	NaN	NaN	12.7642	NaN	11.7004	11.5663	12.6179
71080071	71124597|Lhe_014402-RA|1|CDS|4410385929|14794|frame0	71080071	tr|A0A8X6NZM6|A0A8X6NZM6_NEPPI	Serine/threonine-protein kinase 11-interacting protein OS=Nephila pilipes OX=299642 GN=STK11IP PE=3 SV=1	ident:298/905 pos:408/905 query:905 hit:1370 align:694 bit:466.8	Partial_match_hit	14.2573	29.5792	22.4689	16.5671	10.9812	8.10449	11.6036	6.0607	8.69355	NaN	NaN	NaN	NaN	NaN	NaN	NaN	NaN	NaN	NaN	NaN	NaN
10672816	10699251|Lhe_016001-RA|-1|CDS|4410398170|21662|frame0	10672816	tr|A0A2L2YNA8|A0A2L2YNA8_PARTP	Glycine receptor subunit alphaZ1 (Fragment) OS=Parasteatoda tepidariorum OX=114398 PE=2 SV=1	ident:117/166 pos:134/166 query:166 hit:281 align:173 bit:238.8	OK	14.249	NaN	NaN	NaN	NaN	NaN	NaN	NaN	NaN	NaN	NaN	NaN	NaN	NaN	NaN	19.8799	6.81811	16.0489	NaN	NaN	NaN
36468834	36510286|Lhe_028543-RA|1|CDS|4410251115|21818|frame0	36468834	tr|A0A4Y2BQ12|A0A4Y2BQ12_ARAVE	Tyrosine-protein phosphatase non-receptor type 9 OS=Araneus ventricosus OX=182803 GN=PTPN9 PE=4 SV=1	ident:568/680 pos:620/680 query:680 hit:678 align:678 bit:1189.9	OK	14.2476	3.808	8.32957	11.8028	11.3237	29.3285	20.9322	23.8787	18.8966	19.5637	16.8904	19.1414	NaN	NaN	NaN	NaN	11.1282	9.40415	9.03421	6.99715	7.50275
97631347	97648136|Lhe_005566-RA|1|CDS|4410318101|29941|frame0	97631347	tr|A0A4Y2JPE8|A0A4Y2JPE8_ARAVE	thiamine diphosphokinase OS=Araneus ventricosus OX=182803 GN=Tpk1 PE=4 SV=1	ident:148/253 pos:194/253 query:253 hit:254 align:251 bit:318.9	OK	14.2417	11.4538	7.91165	11.5137	14.116	9.27627	9.48933	10.5579	13.1205	22.3784	27.8996	11.9332	NaN	NaN	NaN	13.1143	8.86302	NaN	18.4509	24.1755	13.6138
86671566	86732527|Lhe_002235-RA|-1|CDS|4410215788|29810|frame0	86671566	tr|A0A8X6MV77|A0A8X6MV77_NEPPI	Liprin-alpha-1 OS=Nephila pilipes OX=299642 GN=PPFIA1 PE=3 SV=1	ident:998/1143 pos:1067/1143 query:1143 hit:1140 align:1137 bit:1937.9	OK	14.2264	14.9184	15.2917	19.7468	22.4884	6.53586	14.4719	10.8452	9.51268	NaN	NaN	NaN	NaN	NaN	NaN	NaN	NaN	NaN	NaN	NaN	NaN
10790866;111737302;27625038;4360624;47277319;50074900;5481887;59655309;59693261;69938394;84570271;85412380;95654153	10796118|Lhe_033949-RA|1|CDS|4410292061|1139|frame0;111748550|Lhe_018085-RA|-1|CDS|4410413882|6544|frame0;27625742|Lhe_000645-RA|-1|CDS|4410202831|19681|frame0;4365570|Lhe_027734-RA|1|CDS|4410244362|26699|frame0;47282571|Lhe_032854-RA|-1|CDS|4410283402|10487|frame0;50075595|Lhe_031084-RA|-1|CDS|4410269735|34386|frame0;5487139|Lhe_012701-RA|1|CDS|4410372410|19931|frame0;59660558|Lhe_031284-RA|1|CDS|4410271146|33356|frame0;59694451|Lhe_001462-RA|1|CDS|4410209379|13852|frame0;69939777|Lhe_004842-RA|-1|CDS|4410312305|16376|frame0;84575235|Lhe_011465-RA|1|CDS|4410363530|22658|frame0;85413778|Lhe_029487-RA|1|CDS|4410258391|23199|frame0;95659405|Lhe_027566-RA|1|CDS|4410243212|13178|frame0	10790866	tr|A0A4Y2JHZ1|A0A4Y2JHZ1_ARAVE	Integrase catalytic domain-containing protein OS=Araneus ventricosus OX=182803 GN=AVEN_88655_1 PE=3 SV=1	ident:976/1750 pos:1295/1750 query:1750 hit:1748 align:1761 bit:1963.0	OK	14.2093	NaN	NaN	NaN	NaN	NaN	NaN	NaN	14.2093	NaN	NaN	NaN	NaN	NaN	NaN	NaN	NaN	NaN	NaN	NaN	NaN
22761733	22763351|Lhe_032336-RA|-1|CDS|4410279509|26369|frame0	22761733	tr|A0A8T0EYD7|A0A8T0EYD7_ARGBR	5'-nucleotidase domain-containing protein 1 OS=Argiope bruennichi OX=94029 GN=HNY73_012025 PE=3 SV=1	ident:301/480 pos:366/480 query:480 hit:466 align:449 bit:631.3	OK	14.131	NaN	6.70552	6.50113	10.4827	22.3892	19.1145	14.0298	19.6942	NaN	NaN	NaN	NaN	NaN	NaN	NaN	NaN	NaN	NaN	NaN	NaN
36569681	36571279|Lhe_023938-RA|1|CDS|4410458101|34978|frame0	36569681	tr|A0A087UC77|A0A087UC77_STEMI	Cytokine-like nuclear factor N-PAC (Fragment) OS=Stegodyphus mimosarum OX=407821 GN=X975_20027 PE=3 SV=1	ident:258/513 pos:343/513 query:513 hit:542 align:549 bit:474.6	OK	14.1263	16.5768	17.706	13.2545	18.7111	8.74233	10.3897	8.32595	13.7583	NaN	NaN	NaN	NaN	NaN	NaN	NaN	19.6718	NaN	NaN	NaN	NaN
77432478	77467318|Lhe_017304-RA|-1|CDS|4410407845|14455|frame0	77432478	tr|A0A2L2XWE7|A0A2L2XWE7_PARTP	Triple functional domain protein OS=Parasteatoda tepidariorum OX=114398 PE=2 SV=1	ident:494/669 pos:564/669 query:669 hit:664 align:675 bit:922.9	OK	14.104	13.2479	13.2459	13.1694	11.8226	16.9327	12.6138	17.9903	19.7887	13.5706	11.3178	NaN	NaN	NaN	NaN	NaN	11.9898	14.1981	9.23901	18.6461	13.7866
54364929	54390359|Lhe_028789-RA|-1|CDS|4410252829|20781|frame0	54364929	tr|A0A4Y2GVQ2|A0A4Y2GVQ2_ARAVE	Cytosolic Fe-S cluster assembly factor NUBP2 homolog OS=Araneus ventricosus OX=182803 GN=TRIADDRAFT_53697 PE=3 SV=1	ident:211/261 pos:238/261 query:261 hit:261 align:261 bit:451.1	OK	14.102	12.1843	11.1324	16.1518	15.9389	21.3291	12.5465	12.0449	11.4878	NaN	NaN	NaN	NaN	NaN	NaN	NaN	NaN	NaN	NaN	NaN	NaN
5765508	5791259|Lhe_031997-RA|1|CDS|4410276847|13939|frame0	5765508	tr|A0A087TA10|A0A087TA10_STEMI	2',5'-phosphodiesterase 12 (Fragment) OS=Stegodyphus mimosarum OX=407821 GN=X975_16642 PE=4 SV=1	ident:311/587 pos:418/587 query:587 hit:590 align:591 bit:629.0	OK	14.1014	NaN	NaN	4.61815	NaN	14.1203	5.75867	18.5289	11.9549	16.1341	19.0326	22.6634	NaN	NaN	NaN	NaN	NaN	NaN	NaN	NaN	NaN
80797561	80809267|Lhe_024785-RA|1|CDS|4410464094|11762|frame0	80797561	tr|A0A8T0F088|A0A8T0F088_ARGBR	Insulin-like growth factor-binding OS=Argiope bruennichi OX=94029 GN=HNY73_010208 PE=4 SV=1	ident:134/237 pos:162/237 query:237 hit:249 align:219 bit:289.3	OK	14.0952	14.4786	13.0579	15.3834	14.9242	15.8237	10.6572	17.307	11.1295	NaN	NaN	NaN	NaN	NaN	NaN	NaN	NaN	NaN	NaN	NaN	NaN
108274185	108277122|Lhe_005814-RA|1|CDS|4410320065|10544|frame0	108274185	tr|A0A2L2XVB6|A0A2L2XVB6_PARTP	RNA transcription, translation and transport factor protein OS=Parasteatoda tepidariorum OX=114398 PE=2 SV=1	ident:185/242 pos:213/242 query:242 hit:245 align:246 bit:380.6	OK	14.0695	15.3206	13.2287	15.5263	23.1746	9.92824	8.76845	10.5115	9.02953	19.9645	23.5945	19.6714	NaN	NaN	NaN	NaN	8.85261	NaN	7.45116	10.426	15.5946
68452353	68492681|Lhe_004794-RA|-1|CDS|4410311848|33072|frame0	68452353	tr|A0A8X6MFN2|A0A8X6MFN2_NEPPI	Cubilin OS=Nephila pilipes OX=299642 GN=Cubn PE=4 SV=1	ident:554/1028 pos:663/1028 query:1028 hit:1381 align:1053 bit:963.0	OK	14.0575	NaN	8.85183	NaN	10.9394	12.6258	10.2315	14.0387	10.2125	NaN	NaN	NaN	NaN	NaN	NaN	26.8415	NaN	NaN	NaN	NaN	18.7185
93436816	93467030|Lhe_005467-RA|-1|CDS|4410317258|17762|frame0	93436816	tr|A0A2L2XWL2|A0A2L2XWL2_PARTP	Coagulation factor X OS=Parasteatoda tepidariorum OX=114398 PE=2 SV=1	ident:691/889 pos:771/889 query:889 hit:880 align:871 bit:1468.4	OK	14.0571	6.74434	7.23176	NaN	5.11634	11.9729	8.17828	15.8154	7.76537	NaN	NaN	NaN	NaN	NaN	NaN	NaN	25.2919	28.8335	18.5922	17.3244	15.8183
72718460	72727948|Lhe_011151-RA|-1|CDS|4410360978|13320|frame0	72718460	tr|A0A4Y2J065|A0A4Y2J065_ARAVE	Flavin-containing monooxygenase OS=Araneus ventricosus OX=182803 GN=Fmo5_10 PE=3 SV=1	ident:250/381 pos:297/381 query:381 hit:535 align:328 bit:562.0	OK	14.0533	NaN	5.90398	NaN	7.43701	17.9908	11.6414	19.9878	21.3587	NaN	NaN	NaN	NaN	NaN	NaN	NaN	NaN	NaN	NaN	NaN	NaN
24005726	24010866|Lhe_025916-RA|-1|CDS|4410230031|30542|frame0	24005726	tr|A0A8X7CMK1|A0A8X7CMK1_9ARAC	RING-type domain-containing protein OS=Trichonephila inaurata madagascariensis OX=2747483 GN=NCL1_48098 PE=4 SV=1	ident:17/168 pos:24/168 query:168 hit:606 align:53 bit:30.4	Partial_match_both	14.0466	11.5377	10.2172	9.9532	16.1467	16.9851	14.6405	19.1449	13.7475	NaN	NaN	NaN	NaN	NaN	NaN	NaN	NaN	NaN	NaN	NaN	NaN
37548472	37561573|Lhe_034636-RA|-1|CDS|4410297693|27808|frame0	37548472	tr|A0A8T0EN34|A0A8T0EN34_ARGBR	Peptide chain release factor 1-like OS=Argiope bruennichi OX=94029 GN=HNY73_017345 PE=3 SV=1	ident:234/408 pos:298/408 query:408 hit:407 align:386 bit:489.6	OK	14.0407	NaN	NaN	NaN	NaN	NaN	NaN	NaN	NaN	NaN	NaN	8.7598	NaN	NaN	NaN	16.1791	13.0317	14.0589	18.5187	10.4498	17.2872
83065717	83081509|Lhe_014706-RA|-1|CDS|4410388649|12387|frame0	83065717	tr|A0A8X6PGC4|A0A8X6PGC4_NEPPI	Protein bicaudal D OS=Nephila pilipes OX=299642 GN=BicD PE=3 SV=1	ident:79/480 pos:82/480 query:480 hit:346 align:82 bit:163.3	Partial_match_both	14.0245	NaN	NaN	NaN	NaN	NaN	NaN	7.09246	NaN	NaN	NaN	NaN	NaN	NaN	NaN	15.1271	27.2971	13.9122	12.2448	11.7119	10.7859
42054249	42102883|Lhe_026340-RA|1|CDS|4410233551|25257|frame0	42054249	tr|A0A8X6FXM9|A0A8X6FXM9_TRICU	3',5'-cyclic-AMP phosphodiesterase OS=Trichonephila clavata OX=2740835 GN=Pde8b PE=3 SV=1	ident:564/797 pos:633/797 query:797 hit:777 align:697 bit:1203.3	OK	14.0177	NaN	2.32345	NaN	2.22354	NaN	2.57637	NaN	NaN	36.0967	36.0001	43.7773	NaN	NaN	NaN	12.5255	7.93324	7.43246	4.73986	7.50237	5.08183
65365338	65422202|Lhe_022183-RA|1|CDS|4410445968|30470|frame0	65365338	tr|A0A061QLK3|A0A061QLK3_CUPSA	Putative glutamate receptor OS=Cupiennius salei OX=6928 GN=CSH_0391 PE=2 SV=1	ident:560/846 pos:681/846 query:846 hit:896 align:901 bit:1146.3	OK	13.9983	NaN	NaN	NaN	5.54075	4.18499	NaN	NaN	4.93123	NaN	13.8142	11.8999	NaN	NaN	NaN	23.3761	28.4735	18.2448	19.0062	13.0534	11.4563
84119157	84143532|Lhe_029449-RA|-1|CDS|4410258048|9425|frame0	84119157	tr|A0A087U3B0|A0A087U3B0_STEMI	Tafazzin family protein (Fragment) OS=Stegodyphus mimosarum OX=407821 GN=X975_13812 PE=3 SV=1	ident:232/269 pos:252/269 query:269 hit:271 align:266 bit:496.1	OK	13.9826	6.10397	6.7897	6.87419	9.0674	8.03825	12.0651	11.9797	14.491	36.3812	29.0296	24.0268	NaN	NaN	NaN	13.2647	18.8599	7.77957	13.6096	7.27187	12.0724
70337486	70354771|Lhe_017138-RA|-1|CDS|4410406565|25827|frame0	70337486	tr|A0A8X6NB88|A0A8X6NB88_NEPPI	Pleiotrophin/Midkine C-terminal domain-containing protein OS=Nephila pilipes OX=299642 GN=NCL1_33483 PE=4 SV=1	ident:140/227 pos:168/227 query:227 hit:225 align:216 bit:271.9	OK	13.9803	13.597	14.9546	14.6628	18.4377	16.3367	9.51647	11.166	13.1709	NaN	NaN	NaN	NaN	NaN	NaN	NaN	NaN	NaN	NaN	NaN	NaN
43560432	43584858|Lhe_034826-RA|-1|CDS|4410299273|15353|frame0	43560432	tr|A0A8X6X5G1|A0A8X6X5G1_9ARAC	Phosphatidylserine synthase OS=Trichonephila inaurata madagascariensis OX=2747483 GN=PTDSS1 PE=3 SV=1	ident:326/418 pos:366/418 query:418 hit:451 align:394 bit:685.6	OK	13.9534	13.7872	9.16475	13.3498	13.8681	13.864	18.7732	16.7694	16.4799	NaN	NaN	NaN	NaN	NaN	NaN	NaN	NaN	NaN	9.52436	NaN	NaN
106549364	106550911|Lhe_005787-RA|1|CDS|4410319834|507|frame0	106549364	tr|A0A8X6H227|A0A8X6H227_TRICU	Leucine-rich repeats and immunoglobulin-like domains protein 3 OS=Trichonephila clavata OX=2740835 GN=NCL1_34566 PE=4 SV=1	ident:408/515 pos:457/515 query:515 hit:515 align:515 bit:854.7	OK	13.9443	3.55091	2.60549	NaN	NaN	NaN	NaN	NaN	NaN	NaN	NaN	NaN	NaN	NaN	NaN	18.3267	9.83265	27.5479	NaN	15.6436	20.1025
18495688	18508195|Lhe_034114-RA|-1|CDS|4410293503|10832|frame0	18495688	tr|A0A8X6KCY2|A0A8X6KCY2_TRICU	Synaptosomal-associated protein OS=Trichonephila clavata OX=2740835 GN=Snap25 PE=3 SV=1	ident:206/229 pos:209/229 query:229 hit:213 align:229 bit:406.8	OK	13.9308	19.4475	NaN	25.6658	13.0397	10.9345	21.6105	12.4393	14.2861	NaN	12.1808	5.92204	NaN	NaN	NaN	2.93131	3.61468	11.1847	20.145	16.9395	18.6204
26671023	26696902|Lhe_028300-RA|1|CDS|4410249066|11832|frame0	26671023	tr|A0A8X6LMQ9|A0A8X6LMQ9_TRICU	Acyl-CoA-binding domain-containing protein 5 OS=Trichonephila clavata OX=2740835 GN=ACBD5 PE=4 SV=1	ident:222/374 pos:277/374 query:374 hit:379 align:377 bit:413.3	OK	13.9007	NaN	NaN	NaN	NaN	NaN	NaN	NaN	NaN	26.1607	21.272	28.0738	NaN	NaN	NaN	8.0226	13.5381	12.1494	5.69482	4.49686	5.69813
30499038	30505784|Lhe_021365-RA|1|CDS|4410439514|33912|frame0	30499038	tr|A0A8X7C3D0|A0A8X7C3D0_9ARAC	Stimulator of interferon genes protein OS=Trichonephila inaurata madagascariensis OX=2747483 GN=AVEN_22930_1 PE=4 SV=1	ident:86/251 pos:111/251 query:251 hit:220 align:169 bit:172.2	OK	13.8881	18.6751	14.9729	18.7407	18.7185	10.3084	12.5148	11.0848	6.08956	NaN	NaN	NaN	NaN	NaN	NaN	NaN	NaN	NaN	NaN	NaN	NaN
11655628	11684164|Lhe_020873-RA|-1|CDS|4410435357|28320|frame0	11655628	tr|A0A8T0FLU1|A0A8T0FLU1_ARGBR	TBC1 domain family member 10A like protein OS=Argiope bruennichi OX=94029 GN=HNY73_003802 PE=4 SV=1	ident:208/462 pos:225/462 query:462 hit:377 align:242 bit:450.7	OK	13.8806	NaN	NaN	NaN	NaN	NaN	NaN	NaN	NaN	NaN	NaN	NaN	NaN	NaN	NaN	14.5113	17.4743	18.454	13.6634	9.30767	9.87289
77715939	77724124|Lhe_011281-RA|1|CDS|4410361989|13683|frame0	77715939	tr|A0A8X6F658|A0A8X6F658_TRICU	Biogenesis of lysosome-related organelles complex 1 subunit 5 OS=Trichonephila clavata OX=2740835 GN=AVEN_269639_1 PE=3 SV=1	ident:130/157 pos:147/157 query:157 hit:165 align:152 bit:255.0	OK	13.8554	18.3744	12.1238	10.9709	14.59	NaN	NaN	NaN	NaN	NaN	NaN	NaN	NaN	NaN	NaN	NaN	NaN	NaN	NaN	NaN	13.2181
79702257	79715922|Lhe_014603-RA|-1|CDS|4410387671|23372|frame0	79702257	tr|A0A8X6JYT7|A0A8X6JYT7_TRICU	DnaJ homolog subfamily B member 1 OS=Trichonephila clavata OX=2740835 GN=dnj-1 PE=4 SV=1	ident:214/367 pos:257/367 query:367 hit:310 align:314 bit:426.0	OK	13.8365	10.9172	13.0953	14.2489	13.4793	14.4659	12.2157	13.8808	19.4486	NaN	NaN	NaN	NaN	NaN	NaN	NaN	12.7769	NaN	NaN	NaN	NaN
101191881	101224836|Lhe_011949-RA|1|CDS|4410367393|31412|frame0	101191881	tr|A0A8X7C1Z6|A0A8X7C1Z6_9ARAC	Protein maelstrom-like protein OS=Trichonephila inaurata madagascariensis OX=2747483 GN=NCL1_42932 PE=3 SV=1	ident:237/425 pos:309/425 query:425 hit:426 align:428 bit:466.1	OK	13.8191	17.7062	23.1461	15.8603	20.3689	8.44234	6.23954	6.34976	12.4396	NaN	NaN	NaN	NaN	NaN	NaN	NaN	NaN	NaN	NaN	NaN	NaN
38885501	38939663|Lhe_030739-RA|1|CDS|4410266925|5657|frame0	38885501	tr|A0A8T0EBN2|A0A8T0EBN2_ARGBR	Putative cationic amino acid transporter like protein OS=Argiope bruennichi OX=94029 GN=HNY73_017946 PE=4 SV=1	ident:619/724 pos:670/724 query:724 hit:729 align:739 bit:1223.8	OK	13.7817	NaN	NaN	NaN	NaN	NaN	3.23486	NaN	9.28637	NaN	NaN	NaN	NaN	NaN	NaN	7.19841	11.8908	7.64676	21.787	23.2636	25.9459
49799895	49809859|Lhe_021836-RA|1|CDS|4410443333|27304|frame0	49799895	tr|E7D1R8|E7D1R8_LATHE	Uncharacterized protein OS=Latrodectus hesperus OX=256737 PE=2 SV=1	ident:57/195 pos:102/195 query:195 hit:219 align:221 bit:72.0	OK	13.7791	9.50933	12.1174	15.1926	16.6481	8.10828	12.8462	6.65318	11.7399	NaN	NaN	15.8264	NaN	NaN	NaN	NaN	23.3816	23.8786	13.5492	12.516	10.9411
2764442	2795568|Lhe_006354-RA|-1|CDS|4410324309|11240|frame0	2764442	tr|A0A8T0G1L2|A0A8T0G1L2_ARGBR	Innexin OS=Argiope bruennichi OX=94029 GN=inx PE=3 SV=1	ident:408/649 pos:465/649 query:649 hit:547 align:570 bit:847.0	OK	13.7541	NaN	NaN	NaN	NaN	NaN	2.95402	NaN	NaN	NaN	NaN	NaN	NaN	NaN	NaN	17.7722	NaN	NaN	18.7646	11.9013	17.3783
90416348	90481480|Lhe_014931-RA|-1|CDS|4410390499|23379|frame0	90416348	tr|A0A4Y2BGT0|A0A4Y2BGT0_ARAVE	GATOR complex protein WDR59 OS=Araneus ventricosus OX=182803 GN=WDR59_2 PE=3 SV=1	ident:754/1020 pos:858/1020 query:1020 hit:980 align:1021 bit:1580.8	OK	13.7446	7.87492	9.25987	13.0429	17.8256	NaN	NaN	1.0945	NaN	19.0131	19.6895	18.3717	NaN	NaN	NaN	NaN	NaN	NaN	17.5291	NaN	NaN
21989450	22027193|Lhe_021118-RA|1|CDS|4410437525|9668|frame0	21989450	tr|A0A8X6KE64|A0A8X6KE64_TRICU	Squamous cell carcinoma antigen recognized by T-cells 3 OS=Trichonephila clavata OX=2740835 GN=Sart3 PE=4 SV=1	ident:594/895 pos:733/895 query:895 hit:908 align:918 bit:1208.0	OK	13.7333	7.23534	7.62575	8.58395	8.14614	13.0816	15.1244	12.41	12.9551	19.8404	20.1251	24.5496	NaN	NaN	NaN	22.4995	24.0919	21.3752	5.10339	4.39628	6.32227
36651474	36708636|Lhe_026216-RA|-1|CDS|4410232482|4913|frame0	36651474	tr|A0A2L2YDL3|A0A2L2YDL3_PARTP	Vacuolar protein sorting-associated protein 8-like protein OS=Parasteatoda tepidariorum OX=114398 PE=2 SV=1	ident:1208/1374 pos:1300/1374 query:1374 hit:1401 align:1405 bit:2486.8	OK	13.6952	18.5549	13.6549	12.692	18.5861	16.4448	14.5029	35.2473	24.8958	9.62661	8.82981	5.64599	NaN	NaN	NaN	NaN	6.04255	NaN	4.24629	NaN	2.76276
60302473	60326512|Lhe_014064-RA|1|CDS|4410383243|28974|frame0	60302473	tr|A0A8X7CB68|A0A8X7CB68_9ARAC	Protein BUD31 homolog OS=Trichonephila inaurata madagascariensis OX=2747483 GN=TNIN_215981 PE=3 SV=1	ident:137/150 pos:143/150 query:150 hit:144 align:144 bit:290.0	OK	13.6947	11.5791	11.0173	12.3652	13.4829	10.1392	14.6623	12.9912	10.122	NaN	NaN	NaN	NaN	NaN	NaN	20.1609	NaN	20.4271	NaN	NaN	NaN
57623630	57636475|Lhe_026739-RA|-1|CDS|4410236463|19421|frame0	57623630	tr|A0A2L2XZS9|A0A2L2XZS9_PARTP	GTP cyclohydrolase 1 OS=Parasteatoda tepidariorum OX=114398 PE=2 SV=1	ident:133/152 pos:136/152 query:152 hit:229 align:139 bit:278.1	OK	13.6751	17.5298	18.9403	19.0207	14.1389	11.1474	10.6404	10.3507	13.1184	8.18948	NaN	NaN	NaN	NaN	NaN	NaN	NaN	NaN	NaN	NaN	NaN
112420177	112540517|Lhe_012241-RA|1|CDS|4410369556|10924|frame0	112420177	tr|A0A8X6JMP5|A0A8X6JMP5_NEPPI	WD repeat and FYVE domain-containing protein 3 OS=Nephila pilipes OX=299642 GN=Wdfy3 PE=4 SV=1	ident:3132/3551 pos:3322/3551 query:3551 hit:3545 align:3593 bit:6373.1	OK	13.6676	NaN	NaN	NaN	NaN	NaN	NaN	NaN	NaN	NaN	NaN	NaN	NaN	NaN	NaN	NaN	NaN	NaN	NaN	13.6676	NaN
22688607	22726695|Lhe_032334-RA|-1|CDS|4410279490|19790|frame0	22688607	tr|A0A8X6LF37|A0A8X6LF37_TRICU	Protein SSUH2 OS=Trichonephila clavata OX=2740835 GN=SSUH2_0 PE=4 SV=1	ident:210/342 pos:257/342 query:342 hit:414 align:338 bit:442.6	OK	13.6399	11.6639	10.547	10.0412	12.3753	15.0591	16.0857	15.3566	17.9905	NaN	NaN	NaN	NaN	NaN	NaN	NaN	NaN	NaN	NaN	NaN	NaN
31825026;84870537	31851180|Lhe_019002-RA|1|CDS|4410420941|2705|frame0;84904026|Lhe_022538-RA|-1|CDS|4410448807|34282|frame0	31825026	tr|A0A8X7CNA7|A0A8X7CNA7_9ARAC	P/Homo B domain-containing protein OS=Trichonephila inaurata madagascariensis OX=2747483 GN=Fur1 PE=3 SV=1	ident:488/602 pos:502/602 query:602 hit:751 align:559 bit:976.5	OK	13.6384	NaN	12.5083	6.01248	NaN	NaN	NaN	24.0754	NaN	NaN	NaN	NaN	NaN	NaN	NaN	13.2339	6.68912	18.2377	10.9879	10.6491	20.3518
28037873	28047984|Lhe_009906-RA|-1|CDS|4410351370|8852|frame0	28037873	tr|A0A8T0ETY3|A0A8T0ETY3_ARGBR	Isatin hydrolase like protein OS=Argiope bruennichi OX=94029 GN=HNY73_014641 PE=3 SV=1	ident:158/274 pos:199/274 query:274 hit:272 align:249 bit:346.3	OK	13.6337	15.3836	15.1226	15.5774	16.3297	9.95044	10.8289	10.2792	11.5815	NaN	NaN	NaN	NaN	NaN	NaN	NaN	15.2652	NaN	NaN	NaN	16.0186
69488528	69527327|Lhe_001701-RA|-1|CDS|4410211502|14565|frame0	69488528	tr|T1E173|T1E173_CUPSA	protein-lysine 6-oxidase OS=Cupiennius salei OX=6928 PE=2 SV=1	ident:357/503 pos:411/503 query:503 hit:493 align:509 bit:746.1	OK	13.619	17.1775	16.1325	10.8117	15.1093	NaN	NaN	NaN	NaN	8.56972	NaN	NaN	NaN	NaN	NaN	7.96433	NaN	NaN	17.2836	12.8969	16.6255
1702416	1704053|Lhe_015738-RA|-1|CDS|4410396404|4768|frame0	1702416	tr|A0A087UC77|A0A087UC77_STEMI	Cytokine-like nuclear factor N-PAC (Fragment) OS=Stegodyphus mimosarum OX=407821 GN=X975_20027 PE=3 SV=1	ident:264/545 pos:354/545 query:545 hit:542 align:554 bit:504.6	OK	13.609	NaN	NaN	NaN	NaN	NaN	NaN	NaN	NaN	21.7079	19.2689	27.075	NaN	NaN	NaN	NaN	NaN	5.04138	4.46373	4.09698	NaN
76827308	76828162|Lhe_001951-RA|-1|CDS|4410213601|6983|frame0	76827308	tr|A0A8X6GW94|A0A8X6GW94_TRICU	Phosducin-like protein OS=Trichonephila clavata OX=2740835 GN=Pdcl PE=3 SV=1	ident:218/284 pos:249/284 query:284 hit:287 align:285 bit:459.1	OK	13.6022	15.4984	8.0501	12.3522	14.1155	15.0968	17.7221	24.071	15.719	NaN	NaN	NaN	NaN	NaN	NaN	NaN	11.9281	15.0723	7.19113	NaN	6.41021
29194478	29215948|Lhe_026027-RA|-1|CDS|4410230986|11452|frame0	29194478	tr|A0A087T2F9|A0A087T2F9_STEMI	N-alpha-acetyltransferase 20 (Fragment) OS=Stegodyphus mimosarum OX=407821 GN=X975_18275 PE=3 SV=1	ident:149/160 pos:154/160 query:160 hit:173 align:156 bit:314.7	OK	13.5986	10.8044	12.8639	12.0951	26.8665	NaN	14.8384	7.40128	10.321	NaN	NaN	NaN	NaN	NaN	NaN	NaN	NaN	NaN	NaN	NaN	NaN
48003983	48033771|Lhe_013743-RA|-1|CDS|4410380474|14422|frame0	48003983	tr|A0A4Y2NN09|A0A4Y2NN09_ARAVE	RBR-type E3 ubiquitin transferase OS=Araneus ventricosus OX=182803 GN=ari-2 PE=4 SV=1	ident:409/503 pos:442/503 query:503 hit:481 align:505 bit:845.1	OK	13.5851	17.6164	15.0215	13.8356	17.6389	15.8676	14.9688	19.2032	18.9693	8.72772	13.8783	13.0284	NaN	NaN	NaN	3.58629	16.082	9.50131	10.0578	10.8937	12.0695
92469028	92514276|Lhe_017605-RA|1|CDS|4410410205|27262|frame0	92469028	tr|A0A8X6LHK3|A0A8X6LHK3_TRICU	Cysteine-rich with EGF-like domain protein 2 OS=Trichonephila clavata OX=2740835 GN=creld2 PE=3 SV=1	ident:267/382 pos:318/382 query:382 hit:379 align:380 bit:545.8	OK	13.5652	15.3059	14.8193	13.5332	14.0547	7.90813	7.69982	8.81073	13.3331	NaN	NaN	NaN	NaN	NaN	NaN	NaN	NaN	26.6214	NaN	NaN	NaN
125714158	125738111|Lhe_009042-RA|-1|CDS|4410344321|16081|frame0	125714158	tr|A0A2L2YA32|A0A2L2YA32_PARTP	Translin-associated protein X OS=Parasteatoda tepidariorum OX=114398 PE=2 SV=1	ident:206/292 pos:247/292 query:292 hit:280 align:290 bit:415.6	OK	13.5329	10.4367	14.4837	14.9718	23.4905	14.6135	29.6773	14.009	15.6795	13.1088	7.48925	10.3768	NaN	NaN	NaN	NaN	NaN	NaN	3.15464	NaN	4.43595
89426352	89436397|Lhe_005350-RA|-1|CDS|4410316283|29938|frame0	89426352	tr|A0A2L2YI61|A0A2L2YI61_PARTP	Uncharacterized protein OS=Parasteatoda tepidariorum OX=114398 PE=2 SV=1	ident:249/518 pos:344/518 query:518 hit:522 align:538 bit:426.8	OK	13.5317	11.4735	7.38687	7.65076	6.6098	NaN	9.12522	4.71062	NaN	1.84188	29.7009	43.2861	NaN	NaN	NaN	NaN	NaN	NaN	NaN	NaN	NaN
34618334	34678286|Lhe_030573-RA|1|CDS|4410265838|13927|frame0	34618334	tr|A0A087TFQ3|A0A087TFQ3_STEMI	Calcium-dependent secretion activator 1 (Fragment) OS=Stegodyphus mimosarum OX=407821 GN=X975_25496 PE=4 SV=1	ident:913/954 pos:930/954 query:954 hit:1398 align:956 bit:1900.6	OK	13.5295	NaN	NaN	NaN	NaN	NaN	NaN	NaN	NaN	NaN	6.68918	7.60819	NaN	NaN	NaN	21.6165	15.827	13.2191	11.6442	14.9447	16.6872
59699865	59700422|Lhe_019699-RA|1|CDS|4410426417|10315|frame0	59699865	tr|A0A087UZY2|A0A087UZY2_STEMI	NADP-retinol dehydrogenase (Fragment) OS=Stegodyphus mimosarum OX=407821 GN=X975_27074 PE=3 SV=1	ident:53/106 pos:64/106 query:106 hit:195 align:78 bit:117.9	Partial_match_hit	13.5174	19.1775	26.359	32.552	33.8876	6.99789	8.48161	6.95408	3.30683	NaN	NaN	NaN	NaN	NaN	NaN	NaN	NaN	NaN	3.35908	3.40688	4.20895
41678034	41714475|Lhe_000981-RA|-1|CDS|4410205473|25232|frame0	41678034	tr|A0A8X6YEN3|A0A8X6YEN3_9ARAC	Piezo-type mechanosensitive ion channel component OS=Trichonephila inaurata madagascariensis OX=2747483 GN=Piezo PE=3 SV=1	ident:904/1255 pos:1007/1255 query:1255 hit:2406 align:1135 bit:1797.3	Partial_match_hit	13.4607	4.76865	3.46598	4.23438	3.8384	5.46485	4.81347	8.43847	4.15833	30.9736	26.6692	31.8146	NaN	NaN	NaN	17.9918	19.5754	18.7262	20.8319	11.4421	11.6246
30895941	30905936|Lhe_016394-RA|1|CDS|4410401044|2682|frame0	30895941	tr|A0A8T0FIN5|A0A8T0FIN5_ARGBR	GTP-binding protein 8 OS=Argiope bruennichi OX=94029 GN=HNY73_005769 PE=3 SV=1	ident:216/270 pos:231/270 query:270 hit:269 align:258 bit:447.6	OK	13.4216	NaN	4.80136	12.0742	NaN	13.8749	18.6299	16.5866	15.0796	NaN	NaN	NaN	NaN	NaN	NaN	NaN	NaN	NaN	NaN	12.9043	NaN
49380909	49392538|Lhe_024179-RA|-1|CDS|4410459886|23469|frame0	49380909	tr|A0A8T0F632|A0A8T0F632_ARGBR	Disco-interacting protein 2 like protein OS=Argiope bruennichi OX=94029 GN=HNY73_010473 PE=3 SV=1	ident:275/377 pos:281/377 query:377 hit:1845 align:323 bit:557.8	Partial_match_hit	13.4212	9.35993	9.0543	13.1736	NaN	13.5692	15.431	21.1704	12.1898	NaN	NaN	NaN	NaN	NaN	NaN	NaN	NaN	NaN	NaN	NaN	NaN
119715055	119751992|Lhe_006097-RA|1|CDS|4410322262|1871|frame0	119715055	tr|A0A8X6MDU9|A0A8X6MDU9_NEPPI	SCY1-like protein 2 OS=Nephila pilipes OX=299642 GN=SCYL2 PE=3 SV=1	ident:683/867 pos:767/867 query:867 hit:871 align:884 bit:1369.4	OK	13.4069	10.4026	12.1166	10.1946	10.3992	15.1218	10.9716	13.8896	11.9884	NaN	NaN	NaN	NaN	NaN	NaN	NaN	19.7455	20.296	12.35	NaN	NaN
13159255	13184977|Lhe_025626-RA|-1|CDS|4410227934|3845|frame0	13159255	tr|A0A8T0EU11|A0A8T0EU11_ARGBR	Glucose dehydrogenase like protein OS=Argiope bruennichi OX=94029 GN=HNY73_011953 PE=3 SV=1	ident:352/585 pos:446/585 query:585 hit:606 align:582 bit:742.3	OK	13.3713	NaN	NaN	NaN	NaN	14.8957	10.3352	12.7088	15.5454	NaN	NaN	NaN	NaN	NaN	NaN	NaN	NaN	NaN	NaN	NaN	NaN
51173549	51174763|Lhe_021866-RA|1|CDS|4410443595|13092|frame0	51173549	tr|A0A8X6GIX9|A0A8X6GIX9_TRICU	Bystin OS=Trichonephila clavata OX=2740835 GN=BYSL PE=3 SV=1	ident:255/404 pos:326/404 query:404 hit:790 align:405 bit:526.2	OK	13.3686	NaN	NaN	NaN	NaN	NaN	NaN	NaN	NaN	25.6452	13.1443	10.7448	NaN	NaN	NaN	NaN	NaN	NaN	7.23938	12.079	11.3588
92622834;92685776	92628937|Lhe_002426-RA|-1|CDS|4410217457|13153|frame0;92691847|Lhe_002428-RA|-1|CDS|4410217469|17268|frame0	92622834	tr|A0A087SYS1|A0A087SYS1_STEMI	Uncharacterized protein (Fragment) OS=Stegodyphus mimosarum OX=407821 GN=X975_25431 PE=4 SV=1	ident:64/191 pos:103/191 query:191 hit:186 align:176 bit:113.2	OK	13.3501	13.1211	13.8919	11.5464	10.6607	16.3132	13.9615	11.3917	15.9146	NaN	NaN	NaN	NaN	NaN	NaN	NaN	NaN	NaN	NaN	NaN	NaN
107888801	107901328|Lhe_002799-RA|-1|CDS|4410220647|33629|frame0	107888801	tr|A0A087U736|A0A087U736_STEMI	Biogenesis of lysosome-related organelles complex 1 subunit 2 (Fragment) OS=Stegodyphus mimosarum OX=407821 GN=X975_20394 PE=3 SV=1	ident:104/119 pos:114/119 query:119 hit:119 align:119 bit:219.2	OK	13.3414	13.2215	12.3017	14.8535	15.4117	12.628	14.3147	12.4562	11.5442	NaN	NaN	NaN	NaN	NaN	NaN	NaN	NaN	NaN	NaN	NaN	NaN
61632385	61633041|Lhe_001522-RA|-1|CDS|4410209917|25235|frame0	61632385	tr|A0A2L2Y9S6|A0A2L2Y9S6_PARTP	Transmembrane protein 179 OS=Parasteatoda tepidariorum OX=114398 PE=2 SV=1	ident:187/218 pos:202/218 query:218 hit:218 align:218 bit:392.9	OK	13.3373	7.89522	11.9169	9.04656	5.8034	11.6028	18.7524	14.1216	17.4798	20.0735	19.9277	17.6936	NaN	NaN	NaN	NaN	NaN	NaN	NaN	NaN	5.73384
18918037	18930051|Lhe_021033-RA|1|CDS|4410436810|6915|frame0	18918037	tr|A0A4Y2TZ62|A0A4Y2TZ62_ARAVE	Phosphoenolpyruvate synthase OS=Araneus ventricosus OX=182803 GN=pps_2 PE=4 SV=1	ident:94/134 pos:108/134 query:134 hit:203 align:125 bit:199.1	OK	13.3316	15.995	16.4441	18.6027	16.9867	NaN	7.2366	9.16665	8.88979	NaN	NaN	NaN	NaN	NaN	NaN	NaN	NaN	NaN	NaN	NaN	NaN
4679507	4698703|Lhe_006422-RA|-1|CDS|4410324832|17412|frame0	4679507	tr|A0A087U701|A0A087U701_STEMI	Farnesyl pyrophosphate synthase (Fragment) OS=Stegodyphus mimosarum OX=407821 GN=X975_27071 PE=3 SV=1	ident:195/419 pos:279/419 query:419 hit:412 align:410 bit:382.1	OK	13.3306	5.7879	7.52656	7.88055	9.45125	6.12163	8.7493	8.45794	5.19571	45.9015	28.234	NaN	NaN	NaN	NaN	NaN	NaN	NaN	NaN	NaN	NaN
72325893	72412519|Lhe_019929-RA|-1|CDS|4410428050|16183|frame0	72325893	tr|A0A8X6FNK6|A0A8X6FNK6_TRICU	Fatty acid synthase OS=Trichonephila clavata OX=2740835 GN=FASN PE=4 SV=1	ident:1122/2209 pos:1566/2209 query:2209 hit:2486 align:2224 bit:2297.7	OK	13.3193	14.2516	13.2684	14.8018	14.6967	11.4541	8.92383	12.4606	8.85233	NaN	NaN	NaN	NaN	NaN	NaN	NaN	NaN	NaN	21.1646	NaN	NaN
13167766	13203211|Lhe_006575-RA|-1|CDS|4410325965|25048|frame0	13167766	tr|A0A087TK98|A0A087TK98_STEMI	Integrator complex subunit 2 (Fragment) OS=Stegodyphus mimosarum OX=407821 GN=X975_02525 PE=3 SV=1	ident:1038/1152 pos:1099/1152 query:1152 hit:1152 align:1156 bit:2082.0	OK	13.2923	13.048	12.6518	9.34979	16.6551	16.6238	11.3717	14.7508	17.7225	NaN	NaN	NaN	NaN	NaN	NaN	NaN	NaN	NaN	NaN	6.88303	13.866
92565415	92614991|Lhe_002424-RA|-1|CDS|4410217415|33622|frame0	92565415	tr|A0A8X6ICU7|A0A8X6ICU7_TRICU	RING-type E3 ubiquitin transferase OS=Trichonephila clavata OX=2740835 GN=MARCHF6 PE=4 SV=1	ident:769/913 pos:812/913 query:913 hit:889 align:893 bit:1461.8	OK	13.2689	NaN	NaN	NaN	NaN	17.647	16.3652	16.3863	12.0256	NaN	NaN	NaN	NaN	NaN	NaN	NaN	NaN	8.57049	NaN	NaN	8.61899
79346944	79350710|Lhe_008004-RA|1|CDS|4410336646|16407|frame0	79346944	tr|A0A087T7K6|A0A087T7K6_STEMI	U3 small nucleolar ribonucleoprotein IMP3 (Fragment) OS=Stegodyphus mimosarum OX=407821 GN=X975_14831 PE=3 SV=1	ident:85/98 pos:95/98 query:98 hit:98 align:98 bit:186.0	OK	13.2403	14.6831	18.3053	14.7421	15.3922	8.9691	13.2622	12.6437	16.0285	NaN	NaN	NaN	NaN	NaN	NaN	9.5905	NaN	11.7851	10.6487	14.3287	11.7444
46752596	46784442|Lhe_013700-RA|1|CDS|4410380082|18531|frame0	46752596	tr|A0A8X6MH60|A0A8X6MH60_NEPPI	Transmembrane protease serine 6 OS=Nephila pilipes OX=299642 GN=Tmprss6_1 PE=4 SV=1	ident:456/3035 pos:499/3035 query:3035 hit:3259 align:622 bit:984.2	Partial_match_both	13.2385	8.71981	7.64193	9.39186	9.33993	11.3508	8.79366	8.37295	10.355	NaN	NaN	22.7191	NaN	NaN	NaN	NaN	NaN	35.6997	NaN	NaN	NaN
24321073	24336782|Lhe_030207-RA|-1|CDS|4410263463|30914|frame0	24321073	tr|A0A8X6WQU7|A0A8X6WQU7_9ARAC	Ankyrin repeat domain-containing protein 39 OS=Trichonephila inaurata madagascariensis OX=2747483 GN=ANKRD39 PE=4 SV=1	ident:121/176 pos:142/176 query:176 hit:178 align:177 bit:245.7	OK	13.2338	18.3803	11.5049	12.0292	11.0206	NaN	NaN	NaN	NaN	NaN	NaN	NaN	NaN	NaN	NaN	NaN	NaN	NaN	NaN	NaN	NaN
17671845	17675822|Lhe_032241-RA|-1|CDS|4410278706|28127|frame0	17671845	tr|A0A8X6TN74|A0A8X6TN74_NEPPI	Guanine nucleotide-binding protein subunit beta-2 OS=Nephila pilipes OX=299642 GN=Gbeta76C PE=4 SV=1	ident:98/127 pos:101/127 query:127 hit:174 align:104 bit:204.5	OK	13.1979	NaN	NaN	NaN	NaN	NaN	NaN	NaN	NaN	NaN	NaN	NaN	NaN	NaN	NaN	NaN	NaN	NaN	14.5537	10.7161	14.324
45704703	45705791|Lhe_001080-RA|-1|CDS|4410206360|17627|frame0	45704703	tr|A0A8X6YVN2|A0A8X6YVN2_9ARAC	39S ribosomal protein L1 OS=Trichonephila inaurata madagascariensis OX=2747483 GN=NCL1_39311 PE=3 SV=1	ident:246/362 pos:306/362 query:362 hit:362 align:363 bit:507.7	OK	13.1971	7.46576	7.16653	11.1134	11.9705	9.63561	8.0053	10.987	13.1219	15.3008	NaN	9.41077	NaN	NaN	NaN	35.0044	17.3411	13.3256	12.201	10.3639	18.7395
56524677	56568891|Lhe_013937-RA|1|CDS|4410382183|11653|frame0	56524677	tr|A0A8X6MD96|A0A8X6MD96_9ARAC	Spermatogenesis-associated protein 20 OS=Trichonephila inaurata madagascariensis OX=2747483 GN=SPATA20 PE=4 SV=1	ident:621/815 pos:711/815 query:815 hit:813 align:817 bit:1314.7	OK	13.184	11.1674	13.3422	12.548	15.0752	12.2896	14.4126	9.16901	13.5803	10.6871	15.6421	NaN	NaN	NaN	NaN	NaN	7.81955	NaN	13.517	20.1544	15.1709
30102195	30126557|Lhe_013222-RA|-1|CDS|4410376492|34534|frame0	30102195	tr|A0A8X6XZC4|A0A8X6XZC4_9ARAC	Cytochrome c oxidase assembly protein COX15 homolog OS=Trichonephila inaurata madagascariensis OX=2747483 GN=COX15 PE=4 SV=1	ident:307/394 pos:341/394 query:394 hit:425 align:375 bit:648.3	OK	13.1675	11.7036	16.4484	21.1663	19.3179	20.3767	22.7594	15.0315	19.7849	NaN	13.9328	13.7857	NaN	NaN	NaN	4.01387	5.20625	NaN	4.90906	6.46267	2.61385
28793337	28800102|Lhe_026009-RA|-1|CDS|4410230827|26316|frame0	28793337	tr|A0A8X6QI97|A0A8X6QI97_NEPPI	Adenosine 3'-phospho 5'-phosphosulfate transporter 1 OS=Nephila pilipes OX=299642 GN=SLC35B2 PE=3 SV=1	ident:315/400 pos:346/400 query:400 hit:404 align:404 bit:634.0	OK	13.1633	NaN	8.71802	NaN	NaN	16.0422	16.2937	11.9556	12.8069	NaN	NaN	NaN	NaN	NaN	NaN	NaN	NaN	NaN	NaN	NaN	NaN
2906711	2937533|Lhe_009177-RA|1|CDS|4410345370|29632|frame0	2906711	tr|A0A2L2YPQ3|A0A2L2YPQ3_PARTP	Tenascin-X (Fragment) OS=Parasteatoda tepidariorum OX=114398 PE=2 SV=1	ident:82/698 pos:123/698 query:698 hit:439 align:248 bit:130.2	Partial_match_query	13.1581	12.3941	18.7545	16.0196	21.3939	5.27703	9.03104	10.9377	11.4568	NaN	NaN	NaN	NaN	NaN	NaN	NaN	NaN	NaN	NaN	NaN	NaN
106521536	106571769|Lhe_017934-RA|1|CDS|4410412677|8928|frame0	106521536	tr|A0A8X7C1N5|A0A8X7C1N5_9ARAC	RalA-binding protein 1-A OS=Trichonephila inaurata madagascariensis OX=2747483 GN=ralbp1-a PE=4 SV=1	ident:326/807 pos:394/807 query:807 hit:681 align:464 bit:603.6	OK	13.0971	9.31735	10.7607	7.93554	5.39641	12.7895	8.42339	12.199	11.3555	11.8147	40.9792	NaN	NaN	NaN	NaN	NaN	NaN	NaN	NaN	NaN	NaN
97066735	97087326|Lhe_022854-RA|-1|CDS|4410451159|9331|frame0	97066735	tr|A0A087UHW0|A0A087UHW0_STEMI	U3 small nucleolar RNA-associated protein 15 homolog (Fragment) OS=Stegodyphus mimosarum OX=407821 GN=X975_27166 PE=4 SV=1	ident:337/514 pos:420/514 query:514 hit:515 align:516 bit:718.4	OK	13.0966	12.7244	16.514	15.7764	13.2647	20.6121	NaN	12.1866	18.8947	NaN	NaN	NaN	NaN	NaN	NaN	NaN	6.08978	NaN	6.98702	NaN	7.91639
80366637	80371117|Lhe_011326-RA|1|CDS|4410362327|25777|frame0	80366637	tr|A0A2L2Y4Z1|A0A2L2Y4Z1_PARTP	BLTX780 OS=Parasteatoda tepidariorum OX=114398 PE=2 SV=1	ident:138/201 pos:167/201 query:201 hit:192 align:192 bit:292.4	OK	13.0668	3.08747	4.81796	5.82936	NaN	6.15742	23.5705	13.0613	8.35249	20.9456	26.8979	32.0214	NaN	NaN	NaN	19.613	17.5823	18.8579	2.93977	3.01226	2.32226
69422519	69519361|Lhe_019864-RA|1|CDS|4410427570|24814|frame0	69422519	tr|A0A8T0FX67|A0A8T0FX67_ARGBR	Dedicator of cytokinesis protein 1 like protein OS=Argiope bruennichi OX=94029 GN=HNY73_003164 PE=3 SV=1	ident:1627/1930 pos:1786/1930 query:1930 hit:1936 align:1929 bit:3400.9	OK	13.0554	7.31984	8.47102	7.55663	8.22149	5.16984	7.41977	7.13484	6.15743	11.1272	7.84359	17.4693	NaN	NaN	NaN	12.537	30.6059	41.5704	19.4163	13.4348	10.4866
28238170	28246124|Lhe_021290-RA|1|CDS|4410438837|9309|frame0	28238170	tr|A0A8T0FQR8|A0A8T0FQR8_ARGBR	Protein LSM12 like protein OS=Argiope bruennichi OX=94029 GN=HNY73_003634 PE=3 SV=1	ident:180/227 pos:190/227 query:227 hit:203 align:203 bit:378.6	OK	13.0541	4.07149	NaN	2.85981	NaN	3.44658	5.28328	5.20975	7.69128	25.2782	24.0907	23.4147	NaN	NaN	NaN	20.7127	14.1531	20.4909	9.28618	15.1793	14.6438
118246729;24954251;31849814;43405637;46156133;54995749;59654000;7389976;78547485	118247858|Lhe_015539-RA|-1|CDS|4410395056|27601|frame0;24955380|Lhe_003962-RA|1|CDS|4410305131|15359|frame0;31850943|Lhe_006950-RA|1|CDS|4410328708|30667|frame0;43406766|Lhe_007211-RA|-1|CDS|4410330782|14349|frame0;46157262|Lhe_016716-RA|-1|CDS|4410403440|27946|frame0;54996878|Lhe_031200-RA|-1|CDS|4410270577|11174|frame0;59655129|Lhe_033134-RA|-1|CDS|4410285569|26377|frame0;7391105|Lhe_027787-RA|1|CDS|4410244763|25624|frame0;78549707|Lhe_005083-RA|-1|CDS|4410314218|14331|frame0	118246729	tr|A0A4Y2WCM8|A0A4Y2WCM8_ARAVE	Retrovirus-related Pol polyprotein from type-1 retrotransposable element R1 OS=Araneus ventricosus OX=182803 GN=R1A1-elementORF2_253 PE=4 SV=1	ident:170/361 pos:228/361 query:361 hit:792 align:349 bit:328.2	Partial_match_hit	13.0507	16.7631	17.2486	20.2018	21.6337	8.09777	5.8497	7.28618	4.83294	NaN	NaN	NaN	NaN	NaN	NaN	NaN	NaN	NaN	17.6925	10.9007	NaN
6664565	6681575|Lhe_015914-RA|-1|CDS|4410397477|26531|frame0	6664565	tr|A0A8T0G0Q4|A0A8T0G0Q4_ARGBR	Cytochrome P450 3A41 like protein OS=Argiope bruennichi OX=94029 GN=HNY73_000440 PE=3 SV=1	ident:257/417 pos:319/417 query:417 hit:537 align:441 bit:510.0	OK	13.0462	1.95586	2.28179	3.25667	5.71422	NaN	1.76243	2.96508	NaN	28.6505	31.8635	38.9658	NaN	NaN	NaN	NaN	NaN	NaN	NaN	NaN	NaN
46731420	46739801|Lhe_032832-RA|-1|CDS|4410283261|31651|frame0	46731420	tr|A0A2L2Y0I6|A0A2L2Y0I6_PARTP	Uncharacterized protein OS=Parasteatoda tepidariorum OX=114398 PE=2 SV=1	ident:142/374 pos:207/374 query:374 hit:414 align:377 bit:231.1	OK	13.0305	NaN	NaN	NaN	NaN	NaN	NaN	NaN	NaN	12.2416	10.3713	16.4786	NaN	NaN	NaN	NaN	NaN	NaN	NaN	NaN	NaN
78539167	78573270|Lhe_024730-RA|-1|CDS|4410463622|23123|frame0	78539167	tr|A0A8T0F464|A0A8T0F464_ARGBR	alpha-1,2-Mannosidase OS=Argiope bruennichi OX=94029 GN=HNY73_011438 PE=3 SV=1	ident:492/610 pos:544/610 query:610 hit:610 align:610 bit:1028.1	OK	12.9267	7.51202	8.98383	9.68819	8.53818	11.8079	12.7887	12.2532	13.1222	21.2852	NaN	3.73425	NaN	NaN	NaN	26.4107	NaN	NaN	17.2927	14.6304	NaN
29867323	29886666|Lhe_004022-RA|1|CDS|4410305506|5350|frame0	29867323	tr|A0A2L2YBH1|A0A2L2YBH1_PARTP	Conserved oligomeric Golgi complex subunit 6 (Fragment) OS=Parasteatoda tepidariorum OX=114398 PE=2 SV=1	ident:333/392 pos:349/392 query:392 hit:630 align:366 bit:697.6	OK	12.9239	6.31457	8.65766	7.22938	8.68505	11.3176	10.6345	9.15324	10.7627	16.8485	20.5415	16.1763	NaN	NaN	NaN	NaN	23.1491	12.5242	9.49514	17.9891	17.3039
42156035	42159275|Lhe_034784-RA|-1|CDS|4410298904|27474|frame0	42156035	tr|A0A8X6H8J1|A0A8X6H8J1_TRICU	Polyadenylate-binding protein 1 OS=Trichonephila clavata OX=2740835 GN=PABPC1 PE=4 SV=1	ident:141/317 pos:204/317 query:317 hit:314 align:313 bit:258.5	OK	12.8975	22.0921	12.6644	10.1733	11.5762	NaN	NaN	NaN	7.98147	NaN	NaN	NaN	NaN	NaN	NaN	NaN	NaN	NaN	NaN	NaN	NaN
13076492	13114044|Lhe_025625-RA|-1|CDS|4410227911|30871|frame0	13076492	tr|A0A2Z6DTK0|A0A2Z6DTK0_PARTP	receptor protein-tyrosine kinase (Fragment) OS=Parasteatoda tepidariorum OX=114398 GN=FGFR-b PE=2 SV=1	ident:473/967 pos:573/967 query:967 hit:868 align:764 bit:965.3	OK	12.8918	10.2898	NaN	NaN	NaN	14.0491	13.9626	11.2396	10.53	13.6385	10.2461	NaN	NaN	NaN	NaN	9.09957	20.7165	21.1151	6.7746	13.0397	NaN
118905208	118907847|Lhe_015552-RA|-1|CDS|4410395139|21314|frame0	118905208	tr|A0A8X6QMW1|A0A8X6QMW1_NEPPI	Cuticular protein OS=Nephila pilipes OX=299642 GN=NPIL_545061 PE=4 SV=1	ident:176/243 pos:195/243 query:243 hit:239 align:241 bit:322.4	OK	12.8838	NaN	NaN	NaN	NaN	NaN	NaN	4.48588	NaN	NaN	NaN	NaN	NaN	NaN	NaN	13.1601	21.2033	14.1547	13.6254	13.356	10.201
77734278	77740545|Lhe_011282-RA|-1|CDS|4410361997|16432|frame0	77734278	tr|A0A8X6F7U4|A0A8X6F7U4_TRICU	DNA-directed RNA polymerases I, II, and III subunit RPABC4 (Fragment) OS=Trichonephila clavata OX=2740835 GN=POLR2K PE=3 SV=1	ident:50/55 pos:51/55 query:55 hit:74 align:53 bit:107.5	OK	12.8749	11.636	10.6066	14.1838	11.9305	15.2661	11.8289	15.0872	12.4602	NaN	NaN	NaN	NaN	NaN	NaN	NaN	NaN	NaN	NaN	NaN	NaN
11969158	11980158|Lhe_006537-RA|1|CDS|4410325644|18822|frame0	11969158	tr|A0A8X7C510|A0A8X7C510_9ARAC	Cilia- and flagella-associated protein 36 OS=Trichonephila inaurata madagascariensis OX=2747483 GN=CFAP36 PE=3 SV=1	ident:150/194 pos:171/194 query:194 hit:230 align:191 bit:318.2	OK	12.8543	NaN	NaN	3.63448	NaN	22.1304	17.1115	5.49372	14.5077	NaN	NaN	NaN	NaN	NaN	NaN	15.574	8.34906	16.3029	NaN	8.27162	17.1674
18113911	18151782|Lhe_003844-RA|-1|CDS|4410304123|16030|frame0	18113911	tr|A0A8X6UMN7|A0A8X6UMN7_NEPPI	General transcription and DNA repair factor IIH helicase subunit XPD OS=Nephila pilipes OX=299642 GN=ERCC2 PE=3 SV=1	ident:719/760 pos:743/760 query:760 hit:760 align:760 bit:1507.3	OK	12.8303	NaN	NaN	NaN	NaN	NaN	NaN	NaN	NaN	NaN	38.5751	NaN	NaN	NaN	NaN	8.567	8.2308	8.81494	9.44125	7.84157	8.34115
47179297	47205276|Lhe_001117-RA|-1|CDS|4410206641|10060|frame0	47179297	tr|A0A4Y2BTP8|A0A4Y2BTP8_ARAVE	Cytochrome P450 2A6 OS=Araneus ventricosus OX=182803 GN=CYP2A6 PE=3 SV=1	ident:275/517 pos:374/517 query:517 hit:523 align:512 bit:572.4	OK	12.8148	4.26412	NaN	NaN	NaN	NaN	NaN	NaN	NaN	13.0005	10.1154	14.3548	NaN	NaN	NaN	NaN	NaN	NaN	NaN	13.1002	22.0536
20678755	20688267|Lhe_028128-RA|-1|CDS|4410247400|29519|frame0	20678755	tr|A0A8X6N3S9|A0A8X6N3S9_NEPPI	Uncharacterized protein OS=Nephila pilipes OX=299642 GN=NCL1_24107 PE=4 SV=1	ident:43/128 pos:69/128 query:128 hit:128 align:121 bit:68.6	OK	12.8009	NaN	NaN	NaN	NaN	14.9032	10.613	11.1072	14.5802	NaN	NaN	NaN	NaN	NaN	NaN	NaN	NaN	NaN	NaN	NaN	NaN
63545578	63552595|Lhe_028997-RA|1|CDS|4410254508|7754|frame0	63545578	tr|A0A2L2Y6F0|A0A2L2Y6F0_PARTP	Polypeptide N-acetylgalactosaminyltransferase (Fragment) OS=Parasteatoda tepidariorum OX=114398 PE=2 SV=1	ident:114/209 pos:128/209 query:209 hit:598 align:142 bit:234.2	Partial_match_hit	12.7988	11.9199	13.7248	11.3078	10.4589	19.1656	10.284	19.2633	11.2539	NaN	NaN	7.81079	NaN	NaN	NaN	NaN	NaN	NaN	NaN	NaN	NaN
118548072	118554118|Lhe_003025-RA|-1|CDS|4410222688|5939|frame0	118548072	tr|A0A8X6XER5|A0A8X6XER5_9ARAC	Glycosylated lysosomal membrane protein OS=Trichonephila inaurata madagascariensis OX=2747483 GN=glmp PE=3 SV=1	ident:191/388 pos:262/388 query:388 hit:400 align:396 bit:360.5	OK	12.7867	NaN	NaN	14.3114	NaN	12.5314	10.8319	4.12874	11.1677	23.7488	NaN	NaN	NaN	NaN	NaN	NaN	NaN	NaN	NaN	NaN	NaN
88079756	88130091|Lhe_014881-RA|-1|CDS|4410390131|933|frame0	88079756	tr|A0A8X6IFK9|A0A8X6IFK9_TRICU	Apoptotic protease-activating factor 1 OS=Trichonephila clavata OX=2740835 GN=apaf1 PE=4 SV=1	ident:586/1308 pos:849/1308 query:1308 hit:1292 align:1323 bit:1096.7	OK	12.7709	10.3188	10.9444	12.2532	13.6431	11.0767	11.7603	11.4201	10.6259	NaN	NaN	NaN	NaN	NaN	NaN	NaN	NaN	23.6216	12.0448	NaN	NaN
52546095	52551875|Lhe_013843-RA|1|CDS|4410381479|12728|frame0	52546095	tr|A0A8X6L4U0|A0A8X6L4U0_TRICU	Beta-1,4-mannosyltransferase egh OS=Trichonephila clavata OX=2740835 GN=egh PE=4 SV=1	ident:430/507 pos:453/507 query:507 hit:473 align:466 bit:912.5	OK	12.6985	6.86601	4.88111	8.80661	6.54433	24.5878	21.7465	20.5112	15.5419	NaN	NaN	NaN	NaN	NaN	NaN	NaN	NaN	NaN	4.8011	NaN	NaN
24163703	24170868|Lhe_000537-RA|1|CDS|4410201855|31542|frame0	24163703	tr|A0A8X6UFN3|A0A8X6UFN3_NEPPI	ATP-binding cassette sub-family D member 4 OS=Nephila pilipes OX=299642 GN=ABCD4 PE=3 SV=1	ident:414/612 pos:505/612 query:612 hit:610 align:615 bit:836.6	OK	12.693	12.2516	14.5653	15.064	13.8585	16.7846	16.4678	16.9837	17.2928	5.49025	6.59762	4.26693	NaN	NaN	NaN	NaN	NaN	NaN	NaN	NaN	NaN
1541210	1572733|Lhe_006308-RA|1|CDS|4410323829|19853|frame0	1541210	tr|A0A4Y2LHS9|A0A4Y2LHS9_ARAVE	Calpain-7 OS=Araneus ventricosus OX=182803 GN=Capn7 PE=3 SV=1	ident:650/821 pos:747/821 query:821 hit:819 align:822 bit:1407.1	OK	12.6582	11.1137	11.7268	10.9267	12.5356	16.6604	16.1058	9.68928	12.5069	NaN	NaN	NaN	NaN	NaN	NaN	NaN	NaN	NaN	NaN	NaN	NaN
49805111	49839844|Lhe_010501-RA|-1|CDS|4410356015|8536|frame0	49805111	tr|A0A8X6PFW3|A0A8X6PFW3_NEPPI	protein-tyrosine-phosphatase OS=Nephila pilipes OX=299642 GN=Ptpn12 PE=3 SV=1	ident:989/1860 pos:1257/1860 query:1860 hit:1903 align:1907 bit:1592.8	OK	12.6406	NaN	NaN	NaN	NaN	NaN	NaN	NaN	NaN	9.68302	7.58874	9.68716	NaN	NaN	NaN	NaN	6.98073	20.175	16.3128	8.51817	22.1794
11807975	11812450|Lhe_027897-RA|1|CDS|4410245682|29157|frame0	11807975	tr|A0A2L2Y9Z6|A0A2L2Y9Z6_PARTP	Cytochrome P450 4V2 (Fragment) OS=Parasteatoda tepidariorum OX=114398 PE=2 SV=1	ident:76/133 pos:94/133 query:133 hit:285 align:111 bit:172.9	Partial_match_hit	12.6234	16.8718	16.3494	24.2208	18.4174	4.77665	4.5581	NaN	3.16996	NaN	NaN	NaN	NaN	NaN	NaN	NaN	NaN	NaN	NaN	NaN	NaN
24200905	24222956|Lhe_023627-RA|-1|CDS|4410455892|4494|frame0	24200905	tr|A0A8X6LUK1|A0A8X6LUK1_TRICU	Large neutral amino acids transporter small subunit 2 OS=Trichonephila clavata OX=2740835 GN=Slc7a8 PE=4 SV=1	ident:303/337 pos:316/337 query:337 hit:496 align:327 bit:622.9	OK	12.5849	NaN	9.75978	8.19511	9.20493	19.844	13.2318	15.0934	12.765	NaN	NaN	NaN	NaN	NaN	NaN	NaN	NaN	NaN	NaN	NaN	NaN
3794215	3798432|Lhe_009208-RA|-1|CDS|4410345682|32773|frame0	3794215	tr|L7XDR9|L7XDR9_LATHA	Alpha-latrotoxin (Fragment) OS=Latrodectus hasselti OX=256736 PE=4 SV=1	ident:613/1405 pos:892/1405 query:1405 hit:1370 align:1379 bit:1193.3	OK	12.5622	15.7799	12.7095	14.2704	15.345	12.1035	10.8694	10.2104	12.0741	NaN	3.18708	NaN	NaN	NaN	NaN	NaN	NaN	NaN	NaN	15.24	16.395
19342280	19412462|Lhe_012999-RA|-1|CDS|4410374658|28961|frame0	19342280	tr|A0A2L2YCX6|A0A2L2YCX6_PARTP	Regulatory-associated protein of mTOR, putative (Fragment) OS=Parasteatoda tepidariorum OX=114398 PE=2 SV=1	ident:1025/1272 pos:1131/1272 query:1272 hit:1271 align:1314 bit:2107.8	OK	12.5604	4.96774	7.80017	5.39882	4.73679	18.992	13.028	15.6655	11.8571	16.8464	17.3434	21.5279	NaN	NaN	NaN	NaN	NaN	NaN	NaN	NaN	NaN
747499	748863|Lhe_027640-RA|1|CDS|4410243735|19427|frame0	747499	tr|A0A4Y2IHW8|A0A4Y2IHW8_ARAVE	3-oxoacyl-[acyl-carrier-protein] synthase OS=Araneus ventricosus OX=182803 GN=OXSM PE=3 SV=1	ident:294/454 pos:365/454 query:454 hit:464 align:434 bit:628.2	OK	12.5227	5.69942	7.50159	5.53416	4.65463	13.6398	17.2172	9.4329	12.9431	12.6477	NaN	24.908	NaN	NaN	NaN	34.0777	11.8498	13.392	7.62088	10.8156	8.42908
65271144	65315105|Lhe_022181-RA|1|CDS|4410445935|18986|frame0	65271144	tr|A0A8T0FNG9|A0A8T0FNG9_ARGBR	Integrin beta OS=Argiope bruennichi OX=94029 GN=HNY73_004295 PE=3 SV=1	ident:445/722 pos:556/722 query:722 hit:790 align:773 bit:889.4	OK	12.4767	17.0775	14.1815	14.818	14.926	6.73722	NaN	16.7611	8.82831	NaN	NaN	NaN	NaN	NaN	NaN	NaN	NaN	NaN	6.48405	NaN	NaN
22316495	22355359|Lhe_032322-RA|-1|CDS|4410279386|18755|frame0	22316495	tr|A0A2L2YBT3|A0A2L2YBT3_PARTP	Transcription elongation factor SPT6 (Fragment) OS=Parasteatoda tepidariorum OX=114398 PE=2 SV=1	ident:1256/1597 pos:1369/1597 query:1597 hit:1548 align:1559 bit:2493.0	OK	12.4537	15.8206	17.7717	17.8422	21.0382	15.479	13.0545	16.1691	13.884	NaN	6.51716	7.08632	NaN	NaN	NaN	NaN	NaN	8.37861	NaN	3.99233	4.86408
81175114	81186860|Lhe_014652-RA|1|CDS|4410388122|4759|frame0	81175114	tr|A0A8X6WY63|A0A8X6WY63_9ARAC	RPII140-upstream gene protein OS=Trichonephila inaurata madagascariensis OX=2747483 GN=AVEN_238465_1 PE=4 SV=1	ident:114/212 pos:148/212 query:212 hit:222 align:204 bit:212.6	OK	12.4512	6.33929	6.31575	NaN	NaN	3.67865	6.19926	5.5889	4.08795	3.97166	5.01136	5.29325	NaN	NaN	NaN	22.4584	29.3897	16.2722	30.7978	23.6038	17.7595
102010893	102016092|Lhe_011982-RA|1|CDS|4410367611|1929|frame0	102010893	tr|A0A8X6UBI8|A0A8X6UBI8_NEPPI	Pseudouridine-5'-phosphatase OS=Nephila pilipes OX=299642 GN=PUDP PE=4 SV=1	ident:115/197 pos:151/197 query:197 hit:235 align:200 bit:235.3	OK	12.45	12.1691	14.2348	15.1519	16.9419	6.71124	NaN	6.55485	4.97505	NaN	NaN	NaN	NaN	NaN	NaN	22.5595	NaN	13.794	NaN	11.4081	NaN
89034971	89048189|Lhe_008199-RA|1|CDS|4410338103|31368|frame0	89034971	tr|A0A8X6IW01|A0A8X6IW01_9ARAC	p53 and DNA damage-regulated protein 1 OS=Trichonephila inaurata madagascariensis OX=2747483 GN=PDRG1 PE=3 SV=1	ident:99/136 pos:119/136 query:136 hit:135 align:135 bit:206.8	OK	12.4063	9.3043	11.9081	10.897	13.7977	NaN	14.3201	NaN	14.2104	NaN	NaN	NaN	NaN	NaN	NaN	NaN	NaN	NaN	NaN	NaN	NaN
4474496	4476184|Lhe_003525-RA|1|CDS|4410301678|8801|frame0	4474496	tr|A0A4Y2FCP9|A0A4Y2FCP9_ARAVE	PID domain-containing protein OS=Araneus ventricosus OX=182803 GN=AVEN_252924_1 PE=4 SV=1	ident:483/562 pos:516/562 query:562 hit:573 align:578 bit:909.4	OK	12.3981	24.4286	NaN	NaN	NaN	24.1898	NaN	NaN	15.3699	NaN	NaN	NaN	NaN	NaN	NaN	3.50912	2.46561	4.42572	NaN	NaN	NaN
46299979	46323392|Lhe_034909-RA|-1|CDS|4410300000|22206|frame0	46299979	tr|A0A8X6N151|A0A8X6N151_NEPPI	Centromere/kinetochore protein zw10 homolog OS=Nephila pilipes OX=299642 GN=Zw10 PE=3 SV=1	ident:407/673 pos:521/673 query:673 hit:735 align:734 bit:758.4	OK	12.3959	NaN	NaN	NaN	NaN	7.71615	8.34055	9.93968	5.14892	NaN	NaN	NaN	NaN	NaN	NaN	NaN	30.8341	NaN	NaN	NaN	NaN
30952606	30954621|Lhe_023799-RA|-1|CDS|4410457062|24869|frame0	30952606	tr|A0A4Y2B818|A0A4Y2B818_ARAVE	beta-N-acetylhexosaminidase OS=Araneus ventricosus OX=182803 GN=HEXDC_1 PE=3 SV=1	ident:493/671 pos:586/671 query:671 hit:677 align:677 bit:1063.9	OK	12.3953	NaN	15.656	12.2565	16.8959	9.65359	10.9456	10.3479	11.0117	NaN	NaN	NaN	NaN	NaN	NaN	NaN	NaN	NaN	NaN	NaN	NaN
13762543	13800413|Lhe_020911-RA|-1|CDS|4410435924|14859|frame0	13762543	tr|A0A8X6P5F9|A0A8X6P5F9_NEPPI	TBC1 domain family member 22B OS=Nephila pilipes OX=299642 GN=TBC1D22B PE=4 SV=1	ident:386/482 pos:415/482 query:482 hit:548 align:522 bit:731.5	OK	12.3851	NaN	NaN	NaN	NaN	15.0162	12.9123	17.2285	12.3394	NaN	NaN	NaN	NaN	NaN	NaN	9.63159	NaN	14.767	8.58744	11.6667	9.31669
78238184	78267934|Lhe_007963-RA|1|CDS|4410336353|19874|frame0	78238184	tr|A0A8X6MZB9|A0A8X6MZB9_NEPPI	Papillote OS=Nephila pilipes OX=299642 GN=AVEN_80400_1 PE=4 SV=1	ident:903/1178 pos:967/1178 query:1178 hit:1043 align:1039 bit:1761.5	OK	12.3804	14.0505	9.91144	12.4847	15.2881	11.0745	9.2351	15.8158	10.7125	NaN	11.6178	31.1333	NaN	NaN	NaN	NaN	NaN	NaN	7.03851	7.28197	5.30132
48760051	48789860|Lhe_010469-RA|1|CDS|4410355746|20224|frame0	48760051	tr|A0A8X6G494|A0A8X6G494_TRICU	Transcription initiation factor IIF subunit alpha OS=Trichonephila clavata OX=2740835 GN=TfIIFalpha PE=3 SV=1	ident:399/510 pos:441/510 query:510 hit:513 align:515 bit:661.0	OK	12.3711	NaN	14.7315	20.703	10.1351	11.3361	7.82029	13.2814	8.58987	NaN	NaN	NaN	NaN	NaN	NaN	NaN	NaN	NaN	NaN	NaN	NaN
67568567	67577119|Lhe_019832-RA|1|CDS|4410427332|12446|frame0	67568567	tr|A0A4Y2NR01|A0A4Y2NR01_ARAVE	Uncharacterized protein OS=Araneus ventricosus OX=182803 GN=AVEN_180873_1 PE=4 SV=1	ident:73/215 pos:106/215 query:215 hit:197 align:181 bit:136.3	OK	12.3532	NaN	NaN	5.01205	10.6978	18.2131	17.0185	7.23161	15.9462	NaN	NaN	NaN	NaN	NaN	NaN	NaN	NaN	NaN	NaN	NaN	NaN
84207419	84261332|Lhe_011449-RA|-1|CDS|4410363388|8543|frame0	84207419	tr|A0A8X6N8A5|A0A8X6N8A5_NEPPI	Leucine-rich repeat protein soc-2 homolog OS=Nephila pilipes OX=299642 GN=X975_14394 PE=3 SV=1	ident:503/595 pos:541/595 query:595 hit:626 align:592 bit:996.1	OK	12.3497	9.34352	4.82886	6.6566	NaN	16.8034	10.6338	18.3936	12.3749	NaN	NaN	NaN	NaN	NaN	NaN	19.6094	17.2807	15.0836	12.935	9.48199	7.1206
102318298	102339278|Lhe_002659-RA|-1|CDS|4410219519|27718|frame0	102318298	tr|A0A2L2Y8Q0|A0A2L2Y8Q0_PARTP	Replication factor C subunit 5 OS=Parasteatoda tepidariorum OX=114398 PE=2 SV=1	ident:308/327 pos:320/327 query:327 hit:327 align:327 bit:643.3	OK	12.3313	15.9125	17.121	19.0866	18.4377	14.3403	16.0446	11.848	10.7707	NaN	NaN	1.35143	10.1979	NaN	NaN	NaN	0.533705	NaN	NaN	NaN	NaN
87515052	87520154|Lhe_002273-RA|1|CDS|4410216138|11094|frame0	87515052	tr|A0A087TD47|A0A087TD47_STEMI	RING-type E3 ubiquitin transferase (Fragment) OS=Stegodyphus mimosarum OX=407821 GN=X975_02647 PE=4 SV=1	ident:175/348 pos:249/348 query:348 hit:353 align:353 bit:371.3	OK	12.3168	NaN	8.4204	6.36724	8.03708	8.92709	NaN	8.44045	NaN	NaN	NaN	NaN	NaN	NaN	NaN	NaN	NaN	NaN	21.0379	22.2918	15.0126
78854738	78856249|Lhe_011307-RA|1|CDS|4410362168|5780|frame0	78854738	tr|A0A8X7CKV3|A0A8X7CKV3_9ARAC	Speckle-type POZ protein OS=Trichonephila inaurata madagascariensis OX=2747483 GN=SPOP_16 PE=4 SV=1	ident:154/503 pos:248/503 query:503 hit:504 align:531 bit:203.4	OK	12.3119	NaN	NaN	4.91544	NaN	13.9104	15.0699	14.1861	13.4778	NaN	NaN	NaN	NaN	NaN	NaN	NaN	NaN	NaN	NaN	NaN	NaN
117809245	117839828|Lhe_008826-RA|1|CDS|4410342580|7857|frame0	117809245	tr|A0A2L2XZ63|A0A2L2XZ63_PARTP	lipoyl synthase (Fragment) OS=Parasteatoda tepidariorum OX=114398 PE=2 SV=1	ident:301/407 pos:319/407 query:407 hit:347 align:343 bit:609.8	OK	12.3047	6.12216	15.5376	14.931	9.6358	8.06921	6.14605	11.4173	9.17267	22.7356	25.6842	13.2475	NaN	NaN	NaN	4.95749	NaN	NaN	NaN	NaN	NaN
80193354	80195270|Lhe_002055-RA|1|CDS|4410214464|25934|frame0	80193354	tr|A0A087TXC3|A0A087TXC3_STEMI	Heat shock protein 70 B2 (Fragment) OS=Stegodyphus mimosarum OX=407821 GN=X975_08727 PE=3 SV=1	ident:603/638 pos:619/638 query:638 hit:638 align:639 bit:1247.7	OK	12.2779	11.2664	13.0188	12.8253	14.4952	8.75866	15.0021	13.1125	9.74454	NaN	NaN	NaN	NaN	NaN	NaN	NaN	NaN	NaN	NaN	NaN	NaN
48085893	48127652|Lhe_026492-RA|1|CDS|4410234680|31580|frame0	48085893	tr|A0A2L2YDA5|A0A2L2YDA5_PARTP	Bromodomain-containing protein 2 OS=Parasteatoda tepidariorum OX=114398 PE=2 SV=1	ident:644/798 pos:698/798 query:798 hit:804 align:791 bit:1097.4	OK	12.2689	NaN	NaN	NaN	NaN	NaN	NaN	NaN	NaN	11.9811	15.1078	19.3415	NaN	NaN	NaN	NaN	NaN	NaN	NaN	NaN	2.64525
125418820	125420508|Lhe_006191-RA|1|CDS|4410322891|9843|frame0	125418820	tr|A0A087UP95|A0A087UP95_STEMI	CCHC-type domain-containing protein (Fragment) OS=Stegodyphus mimosarum OX=407821 GN=X975_00193 PE=4 SV=1	ident:101/139 pos:101/139 query:139 hit:207 align:103 bit:215.3	Partial_match_hit	12.2667	NaN	NaN	NaN	NaN	NaN	NaN	NaN	NaN	NaN	NaN	NaN	NaN	NaN	NaN	12.988	14.051	14.3116	9.37128	NaN	10.612
4882846	4884864|Lhe_000119-RA|1|CDS|4410198403|25225|frame0	4882846	tr|A0A2L2YIR9|A0A2L2YIR9_PARTP	Conserved oligomeric Golgi complex subunit 2 (Fragment) OS=Parasteatoda tepidariorum OX=114398 PE=2 SV=1	ident:364/672 pos:434/672 query:672 hit:545 align:545 bit:751.9	OK	12.2524	12.5954	NaN	NaN	NaN	NaN	NaN	NaN	NaN	4.69435	4.89138	7.35468	NaN	NaN	NaN	16.6139	10.5508	17.7974	3.14457	39.1574	5.72435
21693065	21694324|Lhe_025837-RA|1|CDS|4410229439|389|frame0	21693065	tr|A0A2L2XZ60|A0A2L2XZ60_PARTP	CCHC-type domain-containing protein (Fragment) OS=Parasteatoda tepidariorum OX=114398 PE=2 SV=1	ident:139/419 pos:163/419 query:419 hit:356 align:206 bit:308.1	Partial_match_query	12.2477	10.4583	11.4939	9.81977	13.5193	8.4327	7.70579	12.0907	9.59763	13.5548	17.9549	NaN	NaN	NaN	NaN	20.3881	17.667	10.6032	11.1207	10.8336	10.723
41973945	41997713|Lhe_024032-RA|-1|CDS|4410458735|9696|frame0	41973945	tr|A0A8X6PWU7|A0A8X6PWU7_NEPPI	Defective in cullin neddylation protein OS=Nephila pilipes OX=299642 GN=Dcun1d1 PE=4 SV=1	ident:69/203 pos:72/203 query:203 hit:272 align:73 bit:149.4	Partial_match_both	12.2074	NaN	8.29903	NaN	6.54869	22.961	16.9484	7.23888	14.9233	13.4162	NaN	15.9106	NaN	NaN	NaN	16.4006	6.82477	4.81038	NaN	NaN	NaN
84837170	84840568|Lhe_002160-RA|1|CDS|4410215188|31903|frame0	84837170	tr|A0A8X6NYZ3|A0A8X6NYZ3_NEPPI	ornithine decarboxylase OS=Nephila pilipes OX=299642 GN=ODC1 PE=3 SV=1	ident:340/448 pos:391/448 query:448 hit:450 align:447 bit:706.8	OK	12.1819	NaN	NaN	NaN	NaN	NaN	NaN	NaN	NaN	NaN	NaN	NaN	NaN	NaN	NaN	12.3495	11.0101	13.1861	NaN	NaN	NaN
76485844	76489167|Lhe_029300-RA|-1|CDS|4410256920|3532|frame0	76485844	tr|A0A4Y2FM52|A0A4Y2FM52_ARAVE	RNA-binding protein 12 OS=Araneus ventricosus OX=182803 GN=Rbm12_0 PE=4 SV=1	ident:336/1107 pos:456/1107 query:1107 hit:1108 align:881 bit:452.2	OK	12.1569	11.3165	NaN	NaN	9.19133	NaN	NaN	NaN	NaN	21.1424	8.65008	10.4207	NaN	NaN	NaN	17.3583	8.84478	21.7629	7.13337	6.92478	10.9805
126017300	126019823|Lhe_009049-RA|-1|CDS|4410344384|2950|frame0	126017300	tr|A0A3B0Q5P6|A0A3B0Q5P6_PARTP	Dally (Fragment) OS=Parasteatoda tepidariorum OX=114398 GN=Division abnormally delayed PE=2 SV=1	ident:202/309 pos:223/309 query:309 hit:373 align:233 bit:437.2	OK	12.1497	11.2297	12.7444	15.4519	13.3498	11.6513	10.8701	11.6581	10.2421	NaN	NaN	NaN	NaN	NaN	NaN	NaN	NaN	NaN	NaN	NaN	NaN
91723813	91774814|Lhe_008240-RA|1|CDS|4410338376|20888|frame0	91723813	tr|A0A087U5S3|A0A087U5S3_STEMI	GTPase-activating Rap/Ran-GAP domain-like protein 3 (Fragment) OS=Stegodyphus mimosarum OX=407821 GN=X975_00939 PE=4 SV=1	ident:389/430 pos:405/430 query:430 hit:611 align:417 bit:825.5	OK	12.1463	7.30671	6.60365	7.39638	6.21732	NaN	NaN	2.73615	NaN	11.4431	NaN	16.8797	NaN	NaN	NaN	NaN	NaN	NaN	23.2966	NaN	27.4371
124484153	124514709|Lhe_009010-RA|-1|CDS|4410343997|8843|frame0	124484153	tr|A0A8T0FCQ4|A0A8T0FCQ4_ARGBR	Protein toll like protein OS=Argiope bruennichi OX=94029 GN=HNY73_006712 PE=3 SV=1	ident:401/940 pos:579/940 query:940 hit:953 align:944 bit:731.9	OK	12.1459	15.4908	13.8525	14.5766	14.7565	10.9574	7.50204	12.0249	8.00647	NaN	NaN	NaN	NaN	NaN	NaN	NaN	NaN	NaN	NaN	NaN	NaN
62838840	62859962|Lhe_007703-RA|1|CDS|4410334550|25066|frame0	62838840	tr|A0A2L2YK74|A0A2L2YK74_PARTP	Negative elongation factor B OS=Parasteatoda tepidariorum OX=114398 PE=2 SV=1	ident:546/576 pos:561/576 query:576 hit:576 align:576 bit:1097.4	OK	12.1204	NaN	3.67031	NaN	NaN	2.36571	4.82951	3.69462	6.37421	NaN	NaN	51.788	NaN	NaN	NaN	NaN	NaN	NaN	NaN	NaN	NaN
93509962	93518037|Lhe_005469-RA|-1|CDS|4410317286|27506|frame0	93509962	tr|A0A2L2Y457|A0A2L2Y457_PARTP	Adenosine kinase (Fragment) OS=Parasteatoda tepidariorum OX=114398 PE=2 SV=1	ident:137/249 pos:184/249 query:249 hit:346 align:228 bit:305.4	OK	12.1162	4.61855	3.89006	5.51191	4.56964	7.4186	4.33246	6.45852	3.8044	31.4524	33.6181	27.6033	NaN	NaN	NaN	NaN	NaN	NaN	NaN	NaN	NaN
118320993	118339767|Lhe_008852-RA|-1|CDS|4410342821|21242|frame0	118320993	tr|A0A4Y2P4Z8|A0A4Y2P4Z8_ARAVE	Microfibrillar-associated protein 1 OS=Araneus ventricosus OX=182803 GN=Mfap1 PE=3 SV=1	ident:384/449 pos:415/449 query:449 hit:461 align:447 bit:673.3	OK	12.0944	12.8333	NaN	NaN	NaN	NaN	NaN	NaN	NaN	16.36	10.5351	13.4385	NaN	NaN	NaN	18.071	7.6896	19.2748	6.76257	7.14055	8.83829
1143870	1146538|Lhe_025388-RA|1|CDS|4410225934|10752|frame0	1143870	tr|A0A087US52|A0A087US52_STEMI	Leucine-rich repeat protein soc-2 homolog (Fragment) OS=Stegodyphus mimosarum OX=407821 GN=X975_10761 PE=3 SV=1	ident:131/173 pos:154/173 query:173 hit:205 align:170 bit:268.9	OK	12.0783	13.3558	12.5157	9.87468	15.1889	12.8973	10.4138	NaN	10.3017	NaN	NaN	NaN	NaN	NaN	NaN	NaN	NaN	NaN	NaN	NaN	NaN
97333241	97356171|Lhe_017728-RA|-1|CDS|4410411198|21341|frame0	97333241	tr|A0A8X6SZU8|A0A8X6SZU8_NEPPI	SCY1-like protein 2 OS=Nephila pilipes OX=299642 GN=Scyl2_4 PE=4 SV=1	ident:225/339 pos:231/339 query:339 hit:313 align:240 bit:458.4	OK	12.0723	NaN	NaN	NaN	NaN	NaN	NaN	NaN	NaN	NaN	NaN	NaN	NaN	NaN	NaN	NaN	NaN	NaN	12.0489	16.6842	7.48372
35120905	35159839|Lhe_032591-RA|-1|CDS|4410281128|27452|frame0	35120905	tr|A0A8T0E8G6|A0A8T0E8G6_ARGBR	Regulator of G-protein signaling 6 like protein OS=Argiope bruennichi OX=94029 GN=HNY73_020605 PE=4 SV=1	ident:429/527 pos:470/527 query:527 hit:499 align:499 bit:884.4	OK	12.0617	NaN	NaN	NaN	NaN	NaN	NaN	NaN	NaN	NaN	NaN	NaN	NaN	NaN	NaN	NaN	NaN	NaN	12.0617	NaN	NaN
97537775	97612689|Lhe_020424-RA|-1|CDS|4410432035|32179|frame0	97537775	tr|T1DCE6|T1DCE6_CUPSA	Putative elongation factor Tu GTP-binding domain-containing protein OS=Cupiennius salei OX=6928 PE=2 SV=1	ident:719/1057 pos:842/1057 query:1057 hit:1101 align:999 bit:1484.2	OK	12.042	10.0125	12.3794	17.2213	12.4185	12.061	8.82561	13.1219	10.2959	NaN	NaN	NaN	NaN	NaN	NaN	NaN	NaN	NaN	NaN	NaN	NaN
29811009	29815663|Lhe_013217-RA|1|CDS|4410376465|25119|frame0	29811009	tr|A0A4Y2S3Z2|A0A4Y2S3Z2_ARAVE	Circadian clock-controlled protein OS=Araneus ventricosus OX=182803 GN=AVEN_232991_1 PE=4 SV=1	ident:55/84 pos:65/84 query:84 hit:281 align:84 bit:113.2	Partial_match_hit	12.0137	16.5887	14.7732	14.8261	7.45664	4.92409	4.68126	8.30172	8.92594	NaN	27.6455	NaN	NaN	NaN	NaN	NaN	NaN	NaN	NaN	NaN	NaN
76148691	76189514|Lhe_024679-RA|-1|CDS|4410463279|9348|frame0	76148691	tr|A0A8X6KLS6|A0A8X6KLS6_TRICU	Alpha-1,3-mannosyl-glycoprotein 4-beta-N-acetylglucosaminyltransferase A OS=Trichonephila clavata OX=2740835 GN=mgat4a PE=4 SV=1	ident:420/504 pos:462/504 query:504 hit:523 align:519 bit:861.7	OK	11.9896	14.4875	15.1492	14.8269	19.4219	10.6441	8.23656	NaN	NaN	NaN	NaN	NaN	NaN	NaN	NaN	7.4647	13.1996	NaN	NaN	4.4759	NaN
17646406	17683634|Lhe_034082-RA|1|CDS|4410293161|32342|frame0	17646406	tr|A0A087UBL4|A0A087UBL4_STEMI	Rap1 GTPase-activating protein 1 (Fragment) OS=Stegodyphus mimosarum OX=407821 GN=X975_00385 PE=4 SV=1	ident:598/681 pos:640/681 query:681 hit:695 align:677 bit:1155.2	OK	11.9767	NaN	NaN	NaN	NaN	NaN	2.32993	NaN	1.06373	NaN	NaN	NaN	NaN	NaN	NaN	25.8751	NaN	16.099	12.8944	12.2995	13.2754
86102084	86135155|Lhe_027327-RA|-1|CDS|4410241384|9753|frame0	86102084	tr|A0A8X6KCY5|A0A8X6KCY5_TRICU	Protein DENND6B OS=Trichonephila clavata OX=2740835 GN=DENND6B PE=3 SV=1	ident:406/520 pos:455/520 query:520 hit:584 align:584 bit:798.5	OK	11.9658	NaN	4.19255	23.5778	5.24426	11.0641	7.16517	4.33437	8.05596	NaN	32.0925	NaN	NaN	NaN	NaN	NaN	NaN	NaN	NaN	NaN	NaN
10797796	10803546|Lhe_033950-RA|1|CDS|4410292064|2187|frame0	10797796	tr|A0A2L2YFT3|A0A2L2YFT3_PARTP	Glycolipid transfer protein domain-containing protein 1 (Fragment) OS=Parasteatoda tepidariorum OX=114398 PE=2 SV=1	ident:155/226 pos:188/226 query:226 hit:213 align:212 bit:345.5	OK	11.9647	NaN	NaN	NaN	NaN	NaN	NaN	NaN	NaN	NaN	12.3598	11.3327	NaN	NaN	NaN	NaN	NaN	12.2015	NaN	NaN	NaN
104641614	104682256|Lhe_020559-RA|-1|CDS|4410433039|30109|frame0	104641614	tr|A0A8X6P1N4|A0A8X6P1N4_NEPPI	Tyrosine-protein kinase receptor OS=Nephila pilipes OX=299642 GN=insr PE=3 SV=1	ident:1035/1387 pos:1160/1387 query:1387 hit:1455 align:1413 bit:2066.6	OK	11.9638	12.3826	19.7022	11.3915	14.7636	6.52465	11.7132	13.9459	5.28672	NaN	NaN	NaN	NaN	NaN	NaN	NaN	NaN	NaN	NaN	NaN	NaN
102263375	102292805|Lhe_011994-RA|1|CDS|4410367690|29329|frame0	102263375	tr|A0A4Y2JA86|A0A4Y2JA86_ARAVE	Pumilio 3 OS=Araneus ventricosus OX=182803 GN=pum3 PE=4 SV=1	ident:405/677 pos:513/677 query:677 hit:759 align:778 bit:719.5	OK	11.9391	9.12965	8.14758	9.09056	14.8347	16.0647	14.0593	11.5171	13.0115	14.6665	7.7663	20.3392	NaN	NaN	NaN	NaN	NaN	11.0626	NaN	NaN	5.51916
52421689	52443328|Lhe_028759-RA|-1|CDS|4410252585|6339|frame0	52421689	tr|A0A8X6U6V2|A0A8X6U6V2_NEPPI	YLP motif-containing protein 1 OS=Nephila pilipes OX=299642 GN=Ylpm1 PE=4 SV=1	ident:368/562 pos:436/562 query:562 hit:735 align:591 bit:656.8	OK	11.918	9.24707	20.916	NaN	NaN	NaN	12.6993	14.9472	14.7713	9.66918	10.0068	9.72809	NaN	NaN	NaN	NaN	8.97464	8.66983	NaN	11.469	NaN
24883740	24916565|Lhe_021173-RA|-1|CDS|4410437930|10002|frame0	24883740	tr|A0A8T0FN07|A0A8T0FN07_ARGBR	DNA repair protein XRCC1 like protein OS=Argiope bruennichi OX=94029 GN=HNY73_004156 PE=4 SV=1	ident:411/654 pos:494/654 query:654 hit:673 align:700 bit:770.0	OK	11.8914	NaN	14.0603	17.0536	14.0034	14.8036	15.4798	NaN	8.99342	11.2233	11.8288	8.66858	NaN	NaN	NaN	NaN	2.79955	NaN	NaN	NaN	NaN
44230975	44234716|Lhe_034847-RA|1|CDS|4410299426|33387|frame0	44230975	tr|A0A8X6IAR7|A0A8X6IAR7_NEPPI	Uncharacterized protein OS=Nephila pilipes OX=299642 GN=NPIL_589781 PE=4 SV=1	ident:18/137 pos:30/137 query:137 hit:110 align:60 bit:30.8	Partial_match_query	11.878	10.2368	12.8855	12.299	21.8824	7.34377	12.257	6.19805	11.9211	NaN	NaN	NaN	NaN	NaN	NaN	NaN	NaN	NaN	NaN	NaN	NaN
32998067	32998849|Lhe_010042-RA|-1|CDS|4410352316|21607|frame0	32998067	tr|A0A2L2YIQ7|A0A2L2YIQ7_PARTP	Ribosomal RNA-processing protein 7-like protein (Fragment) OS=Parasteatoda tepidariorum OX=114398 PE=2 SV=1	ident:159/260 pos:190/260 query:260 hit:242 align:245 bit:306.6	OK	11.8635	12.9198	13.5435	10.7329	14.9116	9.26404	13.093	8.57935	NaN	NaN	NaN	NaN	NaN	NaN	NaN	NaN	NaN	NaN	NaN	NaN	NaN
50107434	50119475|Lhe_007399-RA|1|CDS|4410332226|24702|frame0	50107434	tr|A0A8X6JNK2|A0A8X6JNK2_9ARAC	Coatomer subunit zeta OS=Trichonephila inaurata madagascariensis OX=2747483 GN=COPZ1 PE=3 SV=1	ident:86/113 pos:87/113 query:113 hit:177 align:88 bit:184.9	Partial_match_hit	11.8367	17.3109	14.1839	16.5197	13.6583	14.5059	4.70003	4.62582	9.18872	NaN	NaN	NaN	NaN	NaN	NaN	NaN	NaN	NaN	NaN	NaN	NaN
23243153	23244491|Lhe_009766-RA|-1|CDS|4410350224|31727|frame0	23243153	tr|A0A4Y2WJ86|A0A4Y2WJ86_ARAVE	Protein Skeletor, isoforms B/C OS=Araneus ventricosus OX=182803 GN=Skeletor_2 PE=4 SV=1	ident:42/135 pos:48/135 query:135 hit:225 align:72 bit:83.6	Partial_match_hit	11.8266	11.4745	10.7732	13.7911	11.8492	12.2759	NaN	8.95426	13.6682	NaN	NaN	NaN	NaN	NaN	NaN	NaN	NaN	NaN	NaN	NaN	NaN
86849496	86891253|Lhe_020226-RA|-1|CDS|4410430430|984|frame0	86849496	tr|A0A4Y2P635|A0A4Y2P635_ARAVE	Tyrosine-protein phosphatase non-receptor type 9 OS=Araneus ventricosus OX=182803 GN=Ptpn9_1 PE=4 SV=1	ident:544/720 pos:605/720 query:720 hit:678 align:722 bit:1123.2	OK	11.8126	NaN	NaN	NaN	NaN	11.9554	10.8761	13.7091	10.71	NaN	NaN	NaN	NaN	NaN	NaN	NaN	NaN	NaN	NaN	NaN	NaN
72933134	72949141|Lhe_019942-RA|1|CDS|4410428169|22385|frame0	72933134	tr|A0A8X6UVA6|A0A8X6UVA6_NEPPI	Hypoxanthine phosphoribosyltransferase OS=Nephila pilipes OX=299642 GN=HPRT1 PE=3 SV=1	ident:149/193 pos:164/193 query:193 hit:220 align:232 bit:284.6	OK	11.8058	5.34021	2.9839	2.53434	7.96538	NaN	10.0363	NaN	10.6949	31.6703	25.1565	36.916	NaN	NaN	NaN	NaN	NaN	NaN	3.33107	1.65236	3.38784
82396935	82435704|Lhe_031842-RA|1|CDS|4410275690|33027|frame0	82396935	tr|A0A8X6PGZ2|A0A8X6PGZ2_NEPPI	Paired amphipathic helix protein Sin3a OS=Nephila pilipes OX=299642 GN=Sin3a PE=4 SV=1	ident:544/1122 pos:747/1122 query:1122 hit:1480 align:1165 bit:948.3	OK	11.8008	NaN	NaN	NaN	NaN	NaN	NaN	NaN	10.741	17.3682	5.75707	4.02617	NaN	NaN	NaN	11.9053	NaN	21.0071	NaN	NaN	NaN
50158098	50195077|Lhe_021848-RA|1|CDS|4410443445|31157|frame0	50158098	tr|A0A8X6Q579|A0A8X6Q579_NEPPI	Protein crumbs OS=Nephila pilipes OX=299642 GN=crb PE=4 SV=1	ident:1598/2197 pos:1879/2197 query:2197 hit:2202 align:2203 bit:3368.6	OK	11.7898	12.1987	11.9469	13.3114	13.9735	11.7256	11.5116	9.42823	10.2225	NaN	NaN	NaN	NaN	NaN	NaN	NaN	NaN	NaN	NaN	NaN	NaN
85497359	85516596|Lhe_022572-RA|1|CDS|4410449073|21389|frame0	85497359	tr|A0A8T0FTS8|A0A8T0FTS8_ARGBR	E3 ubiquitin-protein ligase LRSAM1 like protein OS=Argiope bruennichi OX=94029 GN=HNY73_004459 PE=4 SV=1	ident:476/598 pos:545/598 query:598 hit:624 align:624 bit:990.7	OK	11.7428	NaN	NaN	NaN	NaN	NaN	NaN	NaN	NaN	17.774	NaN	NaN	NaN	NaN	NaN	7.77723	13.9176	10.7219	NaN	8.26791	11.9979
41718033	41736300|Lhe_016613-RA|1|CDS|4410402721|23747|frame0	41718033	tr|A0A8X6MMX1|A0A8X6MMX1_NEPPI	Ig-like domain-containing protein OS=Nephila pilipes OX=299642 GN=AVEN_163488_1 PE=4 SV=1	ident:180/234 pos:199/234 query:234 hit:323 align:224 bit:379.0	OK	11.7303	NaN	NaN	NaN	NaN	NaN	NaN	NaN	NaN	NaN	NaN	9.24781	NaN	NaN	NaN	16.8702	21.1509	16.1867	7.7107	4.79453	6.1516
7397618	7440374|Lhe_000206-RA|1|CDS|4410199157|6618|frame0	7397618	tr|A0A8X6XSC5|A0A8X6XSC5_9ARAC	Cleavage stimulation factor subunit 3 OS=Trichonephila inaurata madagascariensis OX=2747483 GN=CSTF3 PE=4 SV=1	ident:73/109 pos:80/109 query:109 hit:95 align:86 bit:157.1	OK	11.7168	NaN	9.62281	10.0031	15.5245	NaN	NaN	NaN	NaN	NaN	NaN	NaN	NaN	NaN	NaN	NaN	NaN	NaN	NaN	NaN	NaN
81119653	81163880|Lhe_020116-RA|1|CDS|4410429564|15843|frame0	81119653	tr|A0A2L2Y9U8|A0A2L2Y9U8_PARTP	Importin-13 (Fragment) OS=Parasteatoda tepidariorum OX=114398 PE=2 SV=1	ident:732/972 pos:848/972 query:972 hit:957 align:959 bit:1540.8	OK	11.7088	14.758	NaN	11.1591	9.1646	12.5774	11.8768	15.9966	11.5843	NaN	NaN	NaN	NaN	NaN	NaN	NaN	NaN	NaN	6.55365	NaN	NaN
81551015	81594645|Lhe_014669-RA|-1|CDS|4410388241|10949|frame0	81551015	tr|A0A4Y2N508|A0A4Y2N508_ARAVE	methylcrotonoyl-CoA carboxylase OS=Araneus ventricosus OX=182803 GN=l(2)04524 PE=4 SV=1	ident:351/558 pos:422/558 query:558 hit:535 align:520 bit:734.2	OK	11.7057	13.5672	17.2235	14.6479	13.4132	8.58565	8.51111	7.60943	10.0874	NaN	NaN	NaN	NaN	NaN	NaN	NaN	NaN	NaN	NaN	NaN	NaN
94053895	94079671|Lhe_022774-RA|-1|CDS|4410450629|662|frame0	94053895	tr|A0A8X6IJ90|A0A8X6IJ90_NEPPI	Semaphorin-1A OS=Nephila pilipes OX=299642 GN=SEMA-1A PE=4 SV=1	ident:594/647 pos:613/647 query:647 hit:689 align:632 bit:1243.4	OK	11.7003	NaN	NaN	NaN	NaN	NaN	NaN	7.32533	NaN	NaN	NaN	NaN	NaN	NaN	NaN	11.2501	15.901	NaN	NaN	11.3312	12.6939
67591718	67613259|Lhe_004762-RA|-1|CDS|4410311568|6056|frame0	67591718	tr|A0A087TFL3|A0A087TFL3_STEMI	Transcriptional repressor CTCF (Fragment) OS=Stegodyphus mimosarum OX=407821 GN=X975_15562 PE=4 SV=1	ident:728/840 pos:761/840 query:840 hit:1016 align:829 bit:1468.8	OK	11.6841	NaN	NaN	NaN	NaN	NaN	NaN	NaN	NaN	NaN	NaN	NaN	NaN	NaN	NaN	15.6074	9.30454	14.1972	NaN	NaN	7.62705
74070555	74084638|Lhe_011195-RA|1|CDS|4410361297|18877|frame0	74070555	tr|A0A8T0EPN8|A0A8T0EPN8_ARGBR	Unconventional myosin-XV like protein OS=Argiope bruennichi OX=94029 GN=HNY73_014212 PE=3 SV=1	ident:526/551 pos:531/551 query:551 hit:1221 align:535 bit:1115.5	Partial_match_hit	11.6832	9.45722	10.9703	9.25795	8.11164	4.08826	10.1957	4.13731	NaN	10.17	11.9375	15.3026	NaN	NaN	NaN	17.4494	20.7465	17.935	7.11208	13.8572	16.2025
94350075	94428113|Lhe_025166-RA|-1|CDS|4410466972|29095|frame0	94350075	tr|A0A8X6QYS3|A0A8X6QYS3_NEPPI	Protein kibra OS=Nephila pilipes OX=299642 GN=Kibra PE=3 SV=1	ident:986/1154 pos:1058/1154 query:1154 hit:1185 align:1191 bit:1830.1	OK	11.6654	12.2599	9.15895	5.22633	9.14735	13.4213	10.6243	13.9678	13.0355	NaN	NaN	16.7787	NaN	NaN	NaN	NaN	NaN	NaN	NaN	NaN	13.0336
13018916	13029330|Lhe_012857-RA|1|CDS|4410373596|10932|frame0	13018916	tr|A0A8T0F212|A0A8T0F212_ARGBR	Mitochondrial import inner membrane translocase subunit TIM22 OS=Argiope bruennichi OX=94029 GN=HNY73_013185 PE=3 SV=1	ident:135/182 pos:160/182 query:182 hit:182 align:179 bit:267.7	OK	11.659	6.0414	7.05321	NaN	NaN	11.053	12.4248	9.60289	7.46553	12.0194	16.656	33.9287	NaN	NaN	NaN	NaN	NaN	7.55448	10.1429	11.1395	6.48491
43790561	43810899|Lhe_001014-RA|1|CDS|4410205800|33612|frame0	43790561	tr|A0A4Y2D9R0|A0A4Y2D9R0_ARAVE	Protein arginine methyltransferase NDUFAF7 OS=Araneus ventricosus OX=182803 GN=ndufaf7_0 PE=3 SV=1	ident:276/404 pos:329/404 query:404 hit:409 align:408 bit:575.9	OK	11.6262	NaN	NaN	NaN	NaN	NaN	NaN	NaN	NaN	NaN	15.9086	10.3432	NaN	NaN	NaN	18.2859	12.0705	17.6911	5.99404	5.26464	7.45155
36231370	36281743|Lhe_000831-RA|1|CDS|4410204255|23137|frame0	36231370	tr|A0A8X6HXY3|A0A8X6HXY3_TRICU	Huntingtin-interacting protein 1 OS=Trichonephila clavata OX=2740835 GN=Hip1 PE=3 SV=1	ident:806/1009 pos:896/1009 query:1009 hit:1001 align:1007 bit:1657.5	OK	11.5955	8.95714	9.17154	7.69925	6.38311	9.66486	6.22999	10.8589	5.65838	10.793	11.7568	13.1632	NaN	NaN	NaN	24.1462	31.0337	22.3033	4.83241	7.34904	7.1224
11593394	11619220|Lhe_018632-RA|-1|CDS|4410418155|17164|frame0	11593394	tr|A0A2L2XV43|A0A2L2XV43_PARTP	Serine/threonine-protein phosphatase 4 regulatory subunit 1 (Fragment) OS=Parasteatoda tepidariorum OX=114398 PE=2 SV=1	ident:435/863 pos:581/863 query:863 hit:834 align:848 bit:812.0	OK	11.5657	8.63789	6.97671	6.32927	16.2794	11.325	6.91115	9.30086	6.42587	26.0118	17.1606	14.1533	NaN	NaN	NaN	16.1649	19.999	14.5318	6.99457	4.42595	4.98893
8761514	8776343|Lhe_020801-RA|1|CDS|4410434814|15216|frame0	8761514	tr|A0A8X6L5X6|A0A8X6L5X6_TRICU	Biogenesis of lysosome-related organelles complex 1 subunit 4 OS=Trichonephila clavata OX=2740835 GN=BLOC1S4 PE=4 SV=1	ident:123/188 pos:143/188 query:188 hit:183 align:183 bit:228.0	OK	11.5266	14.6315	14.1686	15.5586	12.4041	8.04549	12.2921	7.25394	7.85877	NaN	NaN	NaN	NaN	NaN	NaN	NaN	NaN	NaN	NaN	NaN	NaN
103214668	103231140|Lhe_008500-RA|1|CDS|4410340450|4698|frame0	103214668	tr|A0A8X6UNM8|A0A8X6UNM8_NEPPI	Torsin-1B OS=Nephila pilipes OX=299642 GN=TOR1B PE=3 SV=1	ident:173/269 pos:215/269 query:269 hit:317 align:270 bit:364.4	OK	11.5256	9.4393	12.6366	10.1856	15.0681	7.15231	14.1348	10.2183	13.3696	NaN	NaN	NaN	NaN	NaN	NaN	NaN	NaN	NaN	NaN	NaN	NaN
56493874	56505811|Lhe_022000-RA|1|CDS|4410444627|20668|frame0	56493874	tr|A0A4Y2FEW5|A0A4Y2FEW5_ARAVE	Protein phosphatase 1 regulatory subunit 37 OS=Araneus ventricosus OX=182803 GN=Ppp1r37 PE=3 SV=1	ident:290/500 pos:349/500 query:500 hit:773 align:479 bit:490.3	OK	11.4456	1.8223	1.07629	NaN	0.804904	NaN	NaN	NaN	NaN	21.6586	24.584	22.4206	NaN	NaN	NaN	11.1654	13.2231	19.3435	6.19596	NaN	3.60723
70779631	70813897|Lhe_029146-RA|1|CDS|4410255675|27031|frame0	70779631	tr|A0A8T0G3N5|A0A8T0G3N5_ARGBR	tRNA wybutosine-synthesizing protein 4 OS=Argiope bruennichi OX=94029 GN=HNY73_001018 PE=3 SV=1	ident:349/700 pos:444/700 query:700 hit:663 align:699 bit:663.3	OK	11.4407	7.77166	9.98739	8.98189	11.1613	8.51464	17.2785	12.8151	18.974	NaN	NaN	NaN	NaN	NaN	NaN	NaN	NaN	NaN	7.4816	NaN	NaN
36328274	36421972|Lhe_007034-RA|1|CDS|4410329305|27521|frame0	36328274	tr|A0A8T0FEC3|A0A8T0FEC3_ARGBR	Multidrug resistance-associated protein 1 like protein OS=Argiope bruennichi OX=94029 GN=HNY73_006606 PE=4 SV=1	ident:965/1473 pos:1166/1473 query:1473 hit:1457 align:1497 bit:1961.8	OK	11.4279	7.25322	6.14249	5.93385	4.80521	2.21043	5.39963	NaN	3.98392	17.8585	16.4262	46.2225	NaN	NaN	NaN	NaN	NaN	NaN	NaN	4.57948	16.319
47157039	47163141|Lhe_032846-RA|-1|CDS|4410283348|26748|frame0	47157039	tr|A0A8X6UE38|A0A8X6UE38_NEPPI	glutathione-specific gamma-glutamylcyclotransferase OS=Nephila pilipes OX=299642 GN=Chac2 PE=3 SV=1	ident:129/184 pos:148/184 query:184 hit:181 align:180 bit:271.2	OK	11.4114	11.1936	7.00307	NaN	NaN	6.84934	13.7965	16.2641	13.3616	NaN	NaN	NaN	NaN	NaN	NaN	NaN	NaN	NaN	NaN	NaN	NaN
100986501	101011538|Lhe_015119-RA|-1|CDS|4410391955|3006|frame0	100986501	tr|A0A2L2Y3D6|A0A2L2Y3D6_PARTP	D-aspartate oxidase OS=Parasteatoda tepidariorum OX=114398 PE=2 SV=1	ident:223/382 pos:274/382 query:382 hit:339 align:339 bit:482.3	OK	11.4028	9.29351	8.93997	9.41339	12.2863	7.41182	7.39602	6.94457	8.75772	NaN	NaN	NaN	NaN	NaN	NaN	NaN	NaN	NaN	NaN	23.003	20.5812
29083651	29111263|Lhe_000685-RA|-1|CDS|4410203151|25559|frame0	29083651	tr|A0A8X6YEJ1|A0A8X6YEJ1_9ARAC	Tumor protein p53-inducible protein 11 OS=Trichonephila inaurata madagascariensis OX=2747483 GN=Trp53i11 PE=4 SV=1	ident:102/300 pos:116/300 query:300 hit:242 align:153 bit:211.1	OK	11.3969	10.0955	NaN	12.1396	13.1913	8.50927	11.6489	13.6678	12.8265	NaN	NaN	NaN	NaN	NaN	NaN	NaN	NaN	NaN	NaN	NaN	9.09618
80121306	80140175|Lhe_027194-RA|-1|CDS|4410240324|27401|frame0	80121306	tr|A0A087SXB7|A0A087SXB7_STEMI	Interferon-related developmental regulator 1 (Fragment) OS=Stegodyphus mimosarum OX=407821 GN=X975_07515 PE=3 SV=1	ident:302/415 pos:349/415 query:415 hit:430 align:414 bit:615.9	OK	11.394	6.50247	9.27643	9.06505	9.09463	5.46071	5.25061	8.56811	5.20125	9.48356	NaN	NaN	NaN	NaN	NaN	NaN	34.8444	NaN	5.17564	26.7434	13.4553
111747802	111751788|Lhe_012206-RA|-1|CDS|4410369263|14401|frame0	111747802	sp|L7XCU0|LATA_LATGE	Alpha-latrotoxin-Lg1a (Fragment) OS=Latrodectus geometricus OX=156851 PE=1 SV=1	ident:459/1328 pos:741/1328 query:1328 hit:1368 align:1373 bit:693.3	OK	11.3736	8.8787	12.7612	8.32716	13.2233	10.7898	7.5819	11.2788	11.2688	15.4403	NaN	NaN	NaN	NaN	NaN	NaN	NaN	NaN	10.6689	15.0188	11.2455
63213995	63214432|Lhe_001561-RA|-1|CDS|4410210241|32613|frame0	63213995	tr|A0A087U9N4|A0A087U9N4_STEMI	ATPase protein 9 (Fragment) OS=Stegodyphus mimosarum OX=407821 GN=X975_24690 PE=3 SV=1	ident:129/145 pos:137/145 query:145 hit:145 align:146 bit:250.0	OK	11.3683	7.53477	10.0455	8.48603	14.4111	34.2016	4.82607	6.77879	4.66269	NaN	NaN	NaN	NaN	NaN	NaN	NaN	NaN	NaN	NaN	NaN	NaN
106923977	106956735|Lhe_005793-RA|-1|CDS|4410319858|8821|frame0	106923977	tr|A0A087UPF7|A0A087UPF7_STEMI	F-box-like/WD repeat-containing protein TBL1XR1 (Fragment) OS=Stegodyphus mimosarum OX=407821 GN=X975_25891 PE=3 SV=1	ident:443/484 pos:458/484 query:484 hit:491 align:476 bit:926.4	OK	11.3597	NaN	NaN	NaN	NaN	NaN	NaN	NaN	NaN	5.79478	NaN	3.10488	NaN	NaN	NaN	15.2604	NaN	21.2786	NaN	NaN	NaN
30158231	30159517|Lhe_023786-RA|-1|CDS|4410456980|31522|frame0	30158231	tr|A0A4Y2U4Z3|A0A4Y2U4Z3_ARAVE	Cyclic nucleotide phosphodiesterase catalytic domain-containing protein OS=Araneus ventricosus OX=182803 GN=AVEN_60430_1 PE=4 SV=1	ident:217/428 pos:277/428 query:428 hit:467 align:438 bit:403.7	OK	11.3531	9.34081	11.1895	10.818	10.5513	10.5438	11.45	12.0346	10.6439	NaN	13.2021	13.7573	NaN	NaN	NaN	NaN	NaN	NaN	NaN	NaN	NaN
89424367	89426186|Lhe_014910-RA|1|CDS|4410390350|6851|frame0	89424367	tr|A0A087SV61|A0A087SV61_STEMI	Pre-mRNA-splicing factor 38 (Fragment) OS=Stegodyphus mimosarum OX=407821 GN=X975_19525 PE=3 SV=1	ident:259/383 pos:294/383 query:383 hit:416 align:369 bit:467.2	OK	11.3169	NaN	12.0233	11.893	18.5154	NaN	2.83596	NaN	NaN	NaN	NaN	NaN	NaN	NaN	NaN	NaN	NaN	NaN	NaN	NaN	NaN
13200450	13214688|Lhe_018687-RA|1|CDS|4410418617|2354|frame0	13200450	tr|A0A2L2YB01|A0A2L2YB01_PARTP	RING-type E3 ubiquitin transferase OS=Parasteatoda tepidariorum OX=114398 PE=2 SV=1	ident:334/367 pos:346/367 query:367 hit:382 align:369 bit:670.6	OK	11.2984	NaN	NaN	NaN	NaN	NaN	NaN	NaN	3.6075	13.1468	15.4866	13.8591	NaN	NaN	NaN	17.3174	11.9212	19.3116	5.21735	6.11676	6.99989
39692501	39728525|Lhe_010245-RA|1|CDS|4410353999|9882|frame0	39692501	tr|A0A8T0ERZ7|A0A8T0ERZ7_ARGBR	Organic cation transporter protein like OS=Argiope bruennichi OX=94029 GN=HNY73_014036 PE=4 SV=1	ident:353/575 pos:428/575 query:575 hit:511 align:506 bit:746.5	OK	11.2968	5.35976	4.13407	4.87547	8.56279	11.6907	23.2975	16.5851	20.3923	16.5193	12.1015	11.1415	NaN	NaN	NaN	NaN	NaN	NaN	11.521	6.4628	5.51077
28455768	28489906|Lhe_013175-RA|-1|CDS|4410376071|28601|frame0	28455768	tr|A0A8T0E9F8|A0A8T0E9F8_ARGBR	Nucleolar complex protein 4 like protein OS=Argiope bruennichi OX=94029 GN=HNY73_021295 PE=3 SV=1	ident:240/462 pos:314/462 query:462 hit:466 align:468 bit:457.2	OK	11.2852	4.91399	4.02975	4.83866	2.51312	12.6526	21.2465	18.9151	13.7855	15.7827	14.6738	16.5565	NaN	NaN	NaN	NaN	8.34737	8.4523	NaN	NaN	NaN
22107245	22138223|Lhe_013041-RA|-1|CDS|4410375008|10246|frame0	22107245	tr|A0A8T0E773|A0A8T0E773_ARGBR	ADP-ribosylation factor-like protein 5B OS=Argiope bruennichi OX=94029 GN=HNY73_020204 PE=3 SV=1	ident:108/162 pos:113/162 query:162 hit:180 align:145 bit:221.9	OK	11.2753	11.7852	9.4156	13.5629	22.1782	4.85167	NaN	5.8581	NaN	NaN	NaN	NaN	NaN	NaN	NaN	NaN	NaN	NaN	NaN	NaN	NaN
24567479	24581660|Lhe_000560-RA|-1|CDS|4410202050|29099|frame0	24567479	tr|A0A8T0F7B4|A0A8T0F7B4_ARGBR	WD repeat-containing protein 47 OS=Argiope bruennichi OX=94029 GN=HNY73_007970 PE=4 SV=1	ident:804/988 pos:887/988 query:988 hit:995 align:997 bit:1630.5	OK	11.2711	NaN	12.4053	16.1497	9.36506	NaN	NaN	7.16431	NaN	NaN	NaN	NaN	NaN	NaN	NaN	NaN	NaN	NaN	NaN	NaN	NaN
25319813	25350482|Lhe_025955-RA|-1|CDS|4410230376|10089|frame0	25319813	tr|A0A8X6G0U9|A0A8X6G0U9_TRICU	RNA binding protein fox-1 homolog OS=Trichonephila clavata OX=2740835 GN=RBFOX1 PE=4 SV=1	ident:299/354 pos:312/354 query:354 hit:380 align:356 bit:518.1	OK	11.2067	NaN	NaN	NaN	NaN	NaN	NaN	NaN	NaN	NaN	NaN	NaN	NaN	NaN	NaN	15.8512	NaN	NaN	9.07176	NaN	8.69724
102459270	102498225|Lhe_002666-RA|-1|CDS|4410219561|7358|frame0	102459270	tr|A0A087T740|A0A087T740_STEMI	E3 ubiquitin protein ligase (Fragment) OS=Stegodyphus mimosarum OX=407821 GN=X975_07010 PE=3 SV=1	ident:790/904 pos:842/904 query:904 hit:892 align:892 bit:1604.0	OK	11.191	2.60854	2.58008	1.54841	2.29334	NaN	1.96453	3.06887	NaN	22.4394	38.0453	26.3149	NaN	NaN	NaN	15.3663	12.3312	8.36139	10.4771	11.269	9.1972
8293407	8314410|Lhe_032040-RA|-1|CDS|4410277147|12913|frame0	8293407	tr|A0A8X7CU27|A0A8X7CU27_9ARAC	Syntaxin-1A homolog OS=Trichonephila inaurata madagascariensis OX=2747483 GN=unc-64 PE=3 SV=1	ident:206/276 pos:233/276 query:276 hit:291 align:268 bit:407.5	OK	11.1724	18.4462	14.0763	14.4818	15.1113	7.34103	10.9103	9.36688	8.56236	10.2498	14.3931	14.4697	NaN	NaN	NaN	6.4391	NaN	8.91229	8.04704	NaN	6.77931
52931416	52942725|Lhe_031145-RA|1|CDS|4410270219|27054|frame0	52931416	tr|A0A2L2Y2G4|A0A2L2Y2G4_PARTP	Protein BCCIP homolog (Fragment) OS=Parasteatoda tepidariorum OX=114398 PE=2 SV=1	ident:157/255 pos:192/255 query:255 hit:254 align:254 bit:305.8	OK	11.159	13.8127	14.0858	13.479	12.8043	10.7769	8.71257	NaN	4.44158	NaN	NaN	NaN	NaN	NaN	NaN	NaN	NaN	NaN	NaN	NaN	NaN
87029999	87059395|Lhe_017494-RA|-1|CDS|4410409333|5137|frame0	87029999	tr|A0A8X6X4H9|A0A8X6X4H9_9ARAC	Plasma kallikrein OS=Trichonephila inaurata madagascariensis OX=2747483 GN=KLKB1 PE=4 SV=1	ident:194/496 pos:228/496 query:496 hit:389 align:302 bit:395.2	OK	11.1517	12.3297	13.4237	11.8013	14.6245	NaN	3.57909	NaN	NaN	NaN	NaN	NaN	NaN	NaN	NaN	NaN	NaN	NaN	NaN	NaN	NaN
112392141	112414819|Lhe_012240-RA|-1|CDS|4410369542|6142|frame0	112392141	tr|A0A4Y2IBQ0|A0A4Y2IBQ0_ARAVE	NCK-interacting protein with SH3 domain OS=Araneus ventricosus OX=182803 GN=Nckipsd PE=4 SV=1	ident:391/602 pos:487/602 query:602 hit:606 align:608 bit:793.9	OK	11.1513	10.0156	10.8053	7.14913	11.4848	11.3088	10.7416	12.4083	10.5305	NaN	NaN	NaN	NaN	NaN	NaN	10.2719	15.2203	17.0919	NaN	10.2749	7.66367
55508078	55521240|Lhe_010689-RA|1|CDS|4410357411|2269|frame0	55508078	tr|A0A087TXU7|A0A087TXU7_STEMI	CTLH domain-containing protein (Fragment) OS=Stegodyphus mimosarum OX=407821 GN=X975_06017 PE=4 SV=1	ident:213/237 pos:228/237 query:237 hit:248 align:237 bit:442.2	OK	11.1123	NaN	14.2203	8.22439	11.2544	10.8721	11.1745	4.57508	17.4654	NaN	NaN	NaN	NaN	NaN	NaN	NaN	NaN	NaN	NaN	NaN	NaN
91438162	91442124|Lhe_005401-RA|1|CDS|4410316713|3954|frame0	91438162	tr|A0A087UMH3|A0A087UMH3_STEMI	N-sulfoglucosamine sulfohydrolase (Fragment) OS=Stegodyphus mimosarum OX=407821 GN=X975_04727 PE=3 SV=1	ident:123/176 pos:143/176 query:176 hit:286 align:169 bit:225.7	OK	11.0982	9.23956	10.1388	12.7723	12.2422	NaN	NaN	NaN	NaN	NaN	NaN	NaN	NaN	NaN	NaN	NaN	NaN	NaN	NaN	NaN	NaN
38257487	38269103|Lhe_030725-RA|-1|CDS|4410266741|11861|frame0	38257487	tr|A0A8X6QW99|A0A8X6QW99_NEPPI	Beta,beta-carotene 9',10'-oxygenase OS=Nephila pilipes OX=299642 GN=BCO2 PE=3 SV=1	ident:101/155 pos:126/155 query:155 hit:166 align:162 bit:212.2	OK	11.0915	NaN	6.62915	8.36736	11.8408	14.7241	11.4094	NaN	13.5783	NaN	NaN	NaN	NaN	NaN	NaN	NaN	NaN	NaN	NaN	NaN	NaN
31724964	31733638|Lhe_026085-RA|-1|CDS|4410231527|23869|frame0	31724964	tr|A0A8X6X8X0|A0A8X6X8X0_9ARAC	EF-hand domain-containing protein OS=Trichonephila inaurata madagascariensis OX=2747483 GN=AVEN_243894_1 PE=4 SV=1	ident:109/149 pos:123/149 query:149 hit:153 align:141 bit:233.0	OK	11.0664	16.8882	13.1486	15.6995	23.4972	3.23005	2.0891	NaN	2.09306	NaN	NaN	NaN	NaN	NaN	NaN	NaN	NaN	NaN	NaN	11.8855	NaN
33828811	33834758|Lhe_030521-RA|-1|CDS|4410265590|33015|frame0	33828811	tr|A0A4Y2AV16|A0A4Y2AV16_ARAVE	High mobility group protein HMG-I/HMG-Y OS=Araneus ventricosus OX=182803 GN=AVEN_100811_1 PE=3 SV=1	ident:73/97 pos:82/97 query:97 hit:99 align:99 bit:93.2	OK	11.0325	NaN	NaN	NaN	NaN	NaN	NaN	NaN	NaN	10.5393	7.72853	17.865	NaN	NaN	NaN	14.1412	14.7525	14.0075	6.79069	6.53771	6.93034
91457690	91483840|Lhe_005403-RA|-1|CDS|4410316725|8148|frame0	91457690	tr|A0A8X7C9B2|A0A8X7C9B2_9ARAC	Lysophospholipid acyltransferase 7 OS=Trichonephila inaurata madagascariensis OX=2747483 GN=mboat7 PE=3 SV=1	ident:310/423 pos:358/423 query:423 hit:421 align:405 bit:668.7	OK	11.0152	NaN	NaN	NaN	NaN	NaN	NaN	NaN	NaN	NaN	NaN	NaN	NaN	NaN	NaN	9.69211	9.20681	7.90085	8.74183	18.2217	12.3278
72218090	72233031|Lhe_019923-RA|1|CDS|4410428008|1647|frame0	72218090	tr|A0A2L2YDJ1|A0A2L2YDJ1_PARTP	N-acetyllactosaminide beta-1,3-N-acetylglucosaminyltransferase (Fragment) OS=Parasteatoda tepidariorum OX=114398 PE=2 SV=1	ident:367/445 pos:400/445 query:445 hit:478 align:484 bit:745.3	OK	11.0025	13.8903	10.8999	9.09459	14.4744	10.8505	9.52636	11.0197	8.26462	NaN	NaN	NaN	NaN	NaN	NaN	NaN	NaN	NaN	NaN	NaN	NaN
38126727	38175504|Lhe_004187-RA|1|CDS|4410306951|16034|frame0	38126727	tr|A0A8X6Y0X0|A0A8X6Y0X0_9ARAC	ZP domain-containing protein OS=Trichonephila inaurata madagascariensis OX=2747483 GN=AVEN_123858_1 PE=4 SV=1	ident:271/353 pos:294/353 query:353 hit:367 align:340 bit:562.8	OK	10.9891	NaN	NaN	NaN	NaN	6.1675	9.344	20.0557	8.38928	NaN	NaN	NaN	NaN	NaN	NaN	NaN	NaN	NaN	NaN	NaN	NaN
122846626	122851962|Lhe_003166-RA|1|CDS|4410223919|12533|frame0	122846626	tr|A0A087TAY4|A0A087TAY4_STEMI	Putative methyltransferase (Fragment) OS=Stegodyphus mimosarum OX=407821 GN=X975_22306 PE=3 SV=1	ident:86/177 pos:109/177 query:177 hit:273 align:155 bit:181.4	OK	10.9693	NaN	NaN	NaN	NaN	NaN	NaN	NaN	NaN	NaN	11.0128	10.9258	NaN	NaN	NaN	NaN	NaN	NaN	NaN	NaN	NaN
55740411	55746718|Lhe_001325-RA|1|CDS|4410208425|33280|frame0	55740411	tr|A0A2L2YN16|A0A2L2YN16_PARTP	Sepiapterin reductase OS=Parasteatoda tepidariorum OX=114398 PE=2 SV=1	ident:223/265 pos:245/265 query:265 hit:265 align:265 bit:478.0	OK	10.9661	7.69448	7.82959	4.5782	4.24706	10.5892	11.6869	10.3769	7.73675	NaN	13.0412	23.2431	NaN	NaN	NaN	NaN	19.604	NaN	NaN	NaN	NaN
99562807	99573640|Lhe_002608-RA|1|CDS|4410218969|12164|frame0	99562807	tr|A0A2L2YQL6|A0A2L2YQL6_PARTP	Dual specificity protein phosphatase 19 OS=Parasteatoda tepidariorum OX=114398 PE=2 SV=1	ident:153/205 pos:178/205 query:205 hit:204 align:204 bit:323.6	OK	10.9383	14.8444	9.4751	10.9157	13.0521	NaN	NaN	NaN	15.0019	NaN	NaN	NaN	NaN	NaN	NaN	NaN	NaN	NaN	2.3406	NaN	NaN
1644662	1841185|Lhe_003430-RA|1|CDS|4410300952|2200|frame0	1644662	tr|A0A8X6IMZ3|A0A8X6IMZ3_NEPPI	ALK tyrosine kinase receptor OS=Nephila pilipes OX=299642 GN=ALK PE=4 SV=1	ident:351/1093 pos:417/1093 query:1093 hit:1273 align:607 bit:666.8	Partial_match_both	10.932	3.95446	NaN	3.23158	5.38806	13.4866	NaN	NaN	5.69432	NaN	NaN	NaN	NaN	NaN	NaN	NaN	NaN	NaN	20.9474	23.8216	NaN
74674105	74703639|Lhe_031656-RA|-1|CDS|4410274182|456|frame0	74674105	tr|A0A4Y2C737|A0A4Y2C737_ARAVE	Spliceosome-associated protein CWC27 homolog OS=Araneus ventricosus OX=182803 GN=Cwc27 PE=4 SV=1	ident:315/455 pos:370/455 query:455 hit:450 align:461 bit:595.5	OK	10.9309	NaN	NaN	1.58347	5.9852	NaN	NaN	NaN	NaN	5.92745	7.84846	11.1885	NaN	NaN	NaN	NaN	31.4493	NaN	8.11632	NaN	15.3488
62657685	62691240|Lhe_028969-RA|-1|CDS|4410254229|15977|frame0	62657685	tr|A0A087U3T2|A0A087U3T2_STEMI	Conserved oligomeric Golgi complex subunit 4 (Fragment) OS=Stegodyphus mimosarum OX=407821 GN=X975_09185 PE=3 SV=1	ident:649/766 pos:701/766 query:766 hit:754 align:756 bit:1338.2	OK	10.9236	9.77512	6.7123	5.85937	6.16152	8.6732	15.0142	9.71002	15.3721	28.3111	18.8792	8.33574	NaN	NaN	NaN	12.5395	8.69604	12.6633	4.56615	8.50225	5.92972
24059737	24064988|Lhe_006789-RA|1|CDS|4410327517|2930|frame0	24059737	tr|A0A087UM76|A0A087UM76_STEMI	Abhydrolase domain-containing protein (Fragment) OS=Stegodyphus mimosarum OX=407821 GN=X975_16095 PE=4 SV=1	ident:275/290 pos:288/290 query:290 hit:292 align:292 bit:553.9	OK	10.9232	9.33523	12.4894	9.7511	13.74	10.3623	10.7106	9.20496	5.21293	NaN	NaN	NaN	NaN	NaN	NaN	NaN	NaN	NaN	9.84174	NaN	18.5838
19967292	20045070|Lhe_030129-RA|1|CDS|4410262858|31266|frame0	19967292	tr|A0A8X6T4F1|A0A8X6T4F1_NEPPI	Dedicator of cytokinesis protein 3 OS=Nephila pilipes OX=299642 GN=DOCK3 PE=3 SV=1	ident:1721/1921 pos:1807/1921 query:1921 hit:1991 align:2001 bit:3431.3	OK	10.9156	NaN	NaN	NaN	NaN	NaN	10.9156	NaN	NaN	NaN	NaN	NaN	NaN	NaN	NaN	NaN	NaN	NaN	NaN	NaN	NaN
76621281	76627336|Lhe_001936-RA|1|CDS|4410213482|703|frame0	76621281	tr|A0A8X6K4F3|A0A8X6K4F3_TRICU	H/ACA ribonucleoprotein complex subunit OS=Trichonephila clavata OX=2740835 GN=CG4038 PE=3 SV=1	ident:130/202 pos:139/202 query:202 hit:276 align:234 bit:189.5	OK	10.9155	NaN	NaN	10.524	NaN	NaN	6.29269	2.98759	5.19645	4.97466	8.40225	6.39242	NaN	NaN	NaN	24.3617	30.082	NaN	13.8306	12.4518	5.48936
95526905	95539179|Lhe_011796-RA|1|CDS|4410366196|1582|frame0	95526905	tr|A0A8T0ERT5|A0A8T0ERT5_ARGBR	Techylectin-5B like protein OS=Argiope bruennichi OX=94029 GN=HNY73_014828 PE=4 SV=1	ident:180/261 pos:204/261 query:261 hit:394 align:228 bit:402.5	OK	10.9092	13.5334	14.5603	10.492	18.2742	11.2666	10.521	2.51962	6.10616	NaN	NaN	NaN	NaN	NaN	NaN	NaN	NaN	NaN	NaN	NaN	NaN
13608976	13640581|Lhe_012874-RA|1|CDS|4410373759|32469|frame0	13608976	tr|A0A2L2Y7W0|A0A2L2Y7W0_PARTP	uS12 prolyl 3-hydroxylase (Fragment) OS=Parasteatoda tepidariorum OX=114398 PE=2 SV=1	ident:328/487 pos:384/487 query:487 hit:457 align:457 bit:699.9	OK	10.8822	11.8488	13.6337	12.4031	10.3062	9.89153	7.97306	13.3842	7.61731	NaN	NaN	NaN	NaN	NaN	NaN	NaN	NaN	NaN	NaN	NaN	NaN
119573921	119608698|Lhe_018252-RA|-1|CDS|4410415114|13391|frame0	119573921	tr|A0A8X6Q743|A0A8X6Q743_NEPPI	tRNA (uracil-O(2)-)-methyltransferase OS=Nephila pilipes OX=299642 GN=trmt44 PE=3 SV=1	ident:196/500 pos:296/500 query:500 hit:643 align:429 bit:402.5	OK	10.8816	8.11601	13.3884	11.5789	7.73004	11.8611	10.5128	10.2339	13.6318	NaN	NaN	NaN	NaN	NaN	NaN	NaN	NaN	NaN	NaN	NaN	NaN
122888348	122898978|Lhe_003169-RA|1|CDS|4410223935|17969|frame0	122888348	tr|A0A2L2YAT6|A0A2L2YAT6_PARTP	DNA-directed RNA polymerase I subunit D OS=Parasteatoda tepidariorum OX=114398 PE=2 SV=1	ident:80/154 pos:91/154 query:154 hit:115 align:139 bit:160.2	OK	10.8813	12.1397	14.4506	10.7361	15.8114	3.87412	8.7697	12.2467	9.02234	NaN	NaN	NaN	NaN	NaN	NaN	NaN	NaN	NaN	NaN	NaN	NaN
62335878	62339778|Lhe_022097-RA|1|CDS|4410445296|7644|frame0	62335878	tr|A0A8X6XTE4|A0A8X6XTE4_9ARAC	Uncharacterized protein OS=Trichonephila inaurata madagascariensis OX=2747483 GN=TNIN_324681 PE=4 SV=1	ident:185/312 pos:235/312 query:312 hit:312 align:303 bit:391.0	OK	10.8702	11.7479	11.4387	14.8172	13.3098	7.15212	8.44275	10.9376	9.11577	NaN	NaN	NaN	NaN	NaN	NaN	NaN	NaN	NaN	NaN	NaN	NaN
27376361	27403016|Lhe_018892-RA|1|CDS|4410420154|9979|frame0	27376361	tr|A0A4Y2P763|A0A4Y2P763_ARAVE	Protein FAM172A OS=Araneus ventricosus OX=182803 GN=FAM172A PE=4 SV=1	ident:196/288 pos:219/288 query:288 hit:301 align:252 bit:414.8	OK	10.8208	NaN	NaN	NaN	NaN	NaN	NaN	NaN	NaN	10.6446	10.78	11.568	NaN	NaN	NaN	NaN	NaN	10.2908	NaN	NaN	NaN
70400278	70407413|Lhe_033360-RA|1|CDS|4410287319|2875|frame0	70400278	tr|A0A2L2YPU0|A0A2L2YPU0_PARTP	NEK6-subfamily protein kinase (Fragment) OS=Parasteatoda tepidariorum OX=114398 PE=2 SV=1	ident:277/299 pos:286/299 query:299 hit:297 align:296 bit:582.8	OK	10.8129	9.1764	4.43903	9.9333	13.9094	12.9631	11.2103	14.6041	10.2672	NaN	NaN	NaN	NaN	NaN	NaN	NaN	NaN	NaN	NaN	NaN	NaN
35858665	35860845|Lhe_034604-RA|1|CDS|4410297411|121|frame0	35858665	tr|A0A2L2YCH2|A0A2L2YCH2_PARTP	NAD-dependent epimerase/dehydratase domain-containing protein (Fragment) OS=Parasteatoda tepidariorum OX=114398 PE=2 SV=1	ident:113/140 pos:125/140 query:140 hit:312 align:139 bit:237.3	Partial_match_hit	10.7859	NaN	8.19713	11.199	13.1129	10.2164	NaN	NaN	11.2041	NaN	NaN	NaN	NaN	NaN	NaN	NaN	NaN	NaN	NaN	NaN	NaN
77896155	77897018|Lhe_022388-RA|1|CDS|4410447656|20329|frame0	77896155	tr|A0A2L2YBP9|A0A2L2YBP9_PARTP	Pre-mRNA-splicing factor 38 OS=Parasteatoda tepidariorum OX=114398 PE=2 SV=1	ident:260/287 pos:274/287 query:287 hit:291 align:291 bit:525.0	OK	10.7859	2.74093	4.68151	NaN	6.88487	NaN	NaN	NaN	NaN	NaN	NaN	NaN	NaN	NaN	NaN	9.00035	23.2699	13.2048	14.9253	14.3083	8.057
92031713	92045726|Lhe_025106-RA|1|CDS|4410466512|9704|frame0	92031713	tr|A0A2L2YEU7|A0A2L2YEU7_PARTP	Cortactin-binding protein-2 N-terminal domain-containing protein OS=Parasteatoda tepidariorum OX=114398 PE=2 SV=1	ident:524/636 pos:565/636 query:636 hit:628 align:637 bit:1013.5	OK	10.7799	NaN	NaN	NaN	NaN	NaN	NaN	NaN	NaN	NaN	NaN	14.2985	NaN	NaN	NaN	9.61844	8.62878	14.5558	9.06628	NaN	8.51169
34088091	34107689|Lhe_030529-RA|1|CDS|4410265649|18362|frame0	34088091	tr|A0A8X6MJZ0|A0A8X6MJZ0_NEPPI	non-specific serine/threonine protein kinase OS=Nephila pilipes OX=299642 GN=NUAK1 PE=3 SV=1	ident:1188/1721 pos:1366/1721 query:1721 hit:1748 align:1742 bit:2093.2	OK	10.6868	8.31397	NaN	8.79609	10.551	NaN	NaN	NaN	5.3285	6.64413	11.1886	11.6026	NaN	NaN	NaN	14.3639	11.7502	14.5654	11.7237	12.2384	11.8617
116663545	116685444|Lhe_015507-RA|-1|CDS|4410394828|18551|frame0	116663545	tr|A0A8X6M2U9|A0A8X6M2U9_TRICU	Uncharacterized protein OS=Trichonephila clavata OX=2740835 GN=NCL1_42220 PE=4 SV=1	ident:997/1674 pos:1215/1674 query:1674 hit:1649 align:1715 bit:1627.8	OK	10.6256	NaN	NaN	NaN	NaN	NaN	NaN	NaN	NaN	6.18269	9.47547	15.4343	NaN	NaN	NaN	5.69684	12.8379	8.54797	9.72124	12.9907	14.7435
6518794	6534999|Lhe_020753-RA|1|CDS|4410434507|13781|frame0	6518794	tr|A0A8X6GFH4|A0A8X6GFH4_TRICU	G-protein coupled receptor GRL101 (Fragment) OS=Trichonephila clavata OX=2740835 GN=TNCT_185321 PE=4 SV=1	ident:178/314 pos:232/314 query:314 hit:326 align:308 bit:371.3	OK	10.5884	12.038	15.6293	11.5144	11.1069	6.69639	NaN	NaN	6.54563	NaN	NaN	NaN	NaN	NaN	NaN	NaN	NaN	NaN	NaN	NaN	NaN
121808826	121814863|Lhe_003124-RA|-1|CDS|4410223491|4207|frame0	121808826	tr|A0A8T0E8X4|A0A8T0E8X4_ARGBR	Iron-sulfur cluster co-chaperone protein HscB like protein OS=Argiope bruennichi OX=94029 GN=HNY73_019742 PE=3 SV=1	ident:194/274 pos:225/274 query:274 hit:281 align:281 bit:392.5	OK	10.5827	11.0157	12.4525	12.0114	13.591	10.6152	11.4335	10.0314	11.868	NaN	NaN	NaN	NaN	NaN	NaN	10.1053	NaN	NaN	NaN	2.70253	NaN
41075570	41076367|Lhe_026329-RA|1|CDS|4410233482|1426|frame0	41075570	tr|A0A8X6XUJ4|A0A8X6XUJ4_9ARAC	5'-AMP-activated protein kinase subunit beta-1 OS=Trichonephila inaurata madagascariensis OX=2747483 GN=PRKAB1 PE=3 SV=1	ident:230/265 pos:246/265 query:265 hit:265 align:265 bit:484.2	OK	10.5804	7.33279	5.62282	4.27661	2.99203	6.31192	4.81026	4.97578	6.94179	NaN	NaN	NaN	NaN	NaN	NaN	56.8947	8.86306	14.5703	7.02351	8.08244	9.42734
57678459	57709651|Lhe_019631-RA|1|CDS|4410425904|7624|frame0	57678459	tr|A0A4Y2C5F7|A0A4Y2C5F7_ARAVE	Transcription factor 20 OS=Araneus ventricosus OX=182803 GN=Tcf20_1 PE=4 SV=1	ident:622/1075 pos:775/1075 query:1075 hit:1116 align:1118 bit:1093.6	OK	10.5385	NaN	NaN	NaN	NaN	NaN	NaN	NaN	NaN	9.02884	15.244	15.9843	NaN	NaN	NaN	NaN	NaN	NaN	NaN	NaN	1.89701
92196452	92281292|Lhe_002405-RA|1|CDS|4410217228|3830|frame0	92196452	tr|A0A8X6UGG7|A0A8X6UGG7_NEPPI	Spatacsin OS=Nephila pilipes OX=299642 GN=SPG11 PE=4 SV=1	ident:1505/2314 pos:1859/2314 query:2314 hit:2379 align:2387 bit:3046.1	OK	10.487	4.70196	10.3671	9.41704	10.2209	9.66975	10.5757	7.85528	9.43453	11.0701	10.3534	16.4792	NaN	NaN	NaN	12.1397	15.3666	9.5655	NaN	NaN	10.0877
96946074	96957722|Lhe_027618-RA|-1|CDS|4410243584|2131|frame0	96946074	tr|A0A2L2YRM8|A0A2L2YRM8_PARTP	Uncharacterized protein (Fragment) OS=Parasteatoda tepidariorum OX=114398 PE=2 SV=1	ident:171/267 pos:202/267 query:267 hit:221 align:222 bit:362.1	OK	10.4793	NaN	NaN	NaN	NaN	NaN	NaN	NaN	NaN	12.611	NaN	17.5767	NaN	NaN	NaN	11.2374	8.80424	13.1009	7.35935	6.30895	6.83553
25769147	25791708|Lhe_000599-RA|-1|CDS|4410202452|28366|frame0	25769147	tr|A0A2L2XZ13|A0A2L2XZ13_PARTP	RING-type E3 ubiquitin transferase (Fragment) OS=Parasteatoda tepidariorum OX=114398 PE=2 SV=1	ident:423/784 pos:549/784 query:784 hit:768 align:796 bit:763.5	OK	10.4704	10.2729	14.8904	14.2003	15.9305	9.81922	9.35417	12.5043	7.53093	6.59262	3.60821	NaN	NaN	NaN	NaN	NaN	NaN	NaN	NaN	NaN	NaN
50728677	50794227|Lhe_001187-RA|1|CDS|4410207224|2085|frame0	50728677	tr|A0A8X6KI62|A0A8X6KI62_TRICU	L-fucose kinase OS=Trichonephila clavata OX=2740835 GN=Fcsk PE=3 SV=1	ident:682/1078 pos:866/1078 query:1078 hit:1078 align:1079 bit:1430.2	OK	10.431	7.9304	5.94403	7.30068	5.69444	8.35903	7.97801	9.5826	5.66226	NaN	17.5165	28.3426	NaN	NaN	NaN	NaN	NaN	NaN	NaN	NaN	NaN
29471606	29488342|Lhe_009958-RA|-1|CDS|4410351702|18863|frame0	29471606	tr|A0A8X6TNT3|A0A8X6TNT3_NEPPI	Protein enabled OS=Nephila pilipes OX=299642 GN=ena PE=3 SV=1	ident:188/318 pos:220/318 query:318 hit:472 align:293 bit:324.7	OK	10.4265	10.4451	17.192	14.0891	7.45196	7.05651	6.36928	8.0362	7.39652	NaN	16.177	NaN	NaN	NaN	NaN	14.0069	NaN	NaN	6.47108	NaN	NaN
90426471	90455229|Lhe_020301-RA|-1|CDS|4410431129|33221|frame0	90426471	tr|A0A8T0FZ80|A0A8T0FZ80_ARGBR	Uncharacterized protein OS=Argiope bruennichi OX=94029 GN=HNY73_002187 PE=4 SV=1	ident:276/404 pos:350/404 query:404 hit:407 align:406 bit:587.8	OK	10.425	11.863	14.8966	14.073	17.5822	10.7988	15.5012	14.6526	15.6583	0.187985	1.77162	5.92836	NaN	NaN	NaN	8.64399	NaN	NaN	3.96732	NaN	NaN
52022368	52038144|Lhe_021893-RA|1|CDS|4410443787|9674|frame0	52022368	tr|A0A8X6QUK8|A0A8X6QUK8_NEPPI	Protein tyrosine phosphatase type IVA 1 OS=Nephila pilipes OX=299642 GN=PTP4A1 PE=4 SV=1	ident:150/171 pos:159/171 query:171 hit:174 align:171 bit:310.1	OK	10.4214	6.67488	7.37034	9.95791	9.53757	7.79274	13.4549	18.7206	9.86238	NaN	NaN	NaN	NaN	NaN	NaN	NaN	NaN	NaN	NaN	NaN	NaN
53598753	53611001|Lhe_004487-RA|-1|CDS|4410309226|34437|frame0	53598753	tr|A0A8X6WMZ0|A0A8X6WMZ0_9ARAC	U2A'/phosphoprotein 32 family A C-terminal domain-containing protein OS=Trichonephila inaurata madagascariensis OX=2747483 GN=CFAP410 PE=4 SV=1	ident:267/361 pos:314/361 query:361 hit:358 align:366 bit:531.6	OK	10.4104	9.00967	6.94977	6.93211	9.08993	7.09632	5.80581	5.78956	8.67852	NaN	NaN	NaN	NaN	NaN	NaN	7.0568	12.8562	11.087	18.5115	20.0102	16.8729
87957874	87963299|Lhe_022626-RA|-1|CDS|4410449546|10340|frame0	87957874	tr|A0A8X6K5L0|A0A8X6K5L0_TRICU	Rab3 GTPase-activating protein catalytic subunit OS=Trichonephila clavata OX=2740835 GN=RAB3GAP1 PE=3 SV=1	ident:120/208 pos:134/208 query:208 hit:441 align:205 bit:219.6	Partial_match_hit	10.4036	NaN	NaN	NaN	NaN	NaN	NaN	NaN	NaN	9.80184	18.0196	14.7305	NaN	NaN	NaN	7.74455	13.9724	11.133	6.35333	4.28527	7.59179
18078184	18086768|Lhe_006674-RA|1|CDS|4410326720|6777|frame0	18078184	tr|A0A8T0G035|A0A8T0G035_ARGBR	Down syndrome cell adhesion molecule like protein OS=Argiope bruennichi OX=94029 GN=HNY73_000316 PE=4 SV=1	ident:349/543 pos:418/543 query:543 hit:1399 align:662 bit:540.8	Partial_match_hit	10.3937	NaN	4.75168	9.51168	6.34176	NaN	1.01613	7.43798	3.37915	NaN	NaN	NaN	NaN	NaN	NaN	11.9378	9.99866	13.642	16.2962	19.3235	21.0883
70195530	70204744|Lhe_017136-RA|-1|CDS|4410406541|17544|frame0	70195530	tr|A0A8X6I991|A0A8X6I991_NEPPI	Major facilitator superfamily domain-containing protein 4A OS=Nephila pilipes OX=299642 GN=mfsd4a PE=4 SV=1	ident:215/313 pos:230/313 query:313 hit:424 align:248 bit:447.6	OK	10.3898	NaN	NaN	NaN	NaN	NaN	NaN	NaN	NaN	NaN	NaN	NaN	NaN	NaN	NaN	7.89746	4.8251	NaN	12.8601	13.5343	12.8322
88556694	88566272|Lhe_011569-RA|-1|CDS|4410364307|11984|frame0	88556694	tr|A0A087UP76|A0A087UP76_STEMI	Pre-mRNA-splicing regulator WTAP (Fragment) OS=Stegodyphus mimosarum OX=407821 GN=X975_25904 PE=3 SV=1	ident:143/194 pos:161/194 query:194 hit:173 align:170 bit:298.1	OK	10.3838	6.75777	7.06142	8.75379	8.50703	14.6587	NaN	NaN	NaN	NaN	NaN	NaN	NaN	NaN	NaN	NaN	NaN	NaN	11.9246	NaN	15.023
41978352	42002753|Lhe_000989-RA|1|CDS|4410205578|26646|frame0	41978352	tr|A0A8X7C0K0|A0A8X7C0K0_9ARAC	Tetraspanin-5 OS=Trichonephila inaurata madagascariensis OX=2747483 GN=TSPAN5 PE=4 SV=1	ident:324/337 pos:328/337 query:337 hit:329 align:329 bit:669.8	OK	10.3825	10.5764	18.3654	12.8625	13.8487	7.47286	9.94213	4.11077	8.21076	NaN	NaN	NaN	NaN	NaN	NaN	NaN	NaN	NaN	NaN	8.05248	NaN
57781177	57791937|Lhe_028842-RA|1|CDS|4410253174|425|frame0	57781177	tr|A0A8X6ME25|A0A8X6ME25_9ARAC	Acyl-CoA desaturase OS=Trichonephila inaurata madagascariensis OX=2747483 GN=SCD PE=3 SV=1	ident:155/344 pos:217/344 query:344 hit:366 align:317 bit:326.6	OK	10.377	NaN	NaN	NaN	NaN	NaN	NaN	NaN	NaN	3.16974	1.81546	2.45985	NaN	NaN	NaN	22.7783	12.994	19.0445	NaN	NaN	NaN
114665628	114666738|Lhe_015424-RA|-1|CDS|4410394128|20951|frame0	114665628	tr|A0A087SWG4|A0A087SWG4_STEMI	Ion transport peptide-like protein (Fragment) OS=Stegodyphus mimosarum OX=407821 GN=X975_10543 PE=3 SV=1	ident:87/104 pos:98/104 query:104 hit:99 align:99 bit:191.4	OK	10.3735	17.3867	18.9784	18.5976	19.2248	3.13389	1.66327	1.97306	2.03031	NaN	NaN	NaN	NaN	NaN	NaN	NaN	NaN	NaN	NaN	NaN	NaN
92089823	92101668|Lhe_020330-RA|-1|CDS|4410431387|17566|frame0	92089823	tr|A0A8X6MW63|A0A8X6MW63_NEPPI	GDP-fucose transporter 1 OS=Nephila pilipes OX=299642 GN=slc35c1 PE=3 SV=1	ident:263/348 pos:301/348 query:348 hit:345 align:336 bit:553.5	OK	10.3493	NaN	NaN	NaN	NaN	NaN	NaN	NaN	NaN	7.69463	7.47897	16.7314	NaN	NaN	NaN	NaN	16.3494	9.9419	8.089	6.1594	NaN
75604627	75646900|Lhe_005000-RA|1|CDS|4410313543|25364|frame0	75604627	tr|A0A8X6XEB0|A0A8X6XEB0_9ARAC	Neogenin OS=Trichonephila inaurata madagascariensis OX=2747483 GN=Neo1 PE=3 SV=1	ident:1219/1421 pos:1295/1421 query:1421 hit:1377 align:1393 bit:2439.8	OK	10.3374	8.23566	12.2295	9.35625	9.69454	10.3427	8.41236	5.68058	8.81957	15.1563	17.9538	14.2488	NaN	NaN	NaN	NaN	NaN	NaN	3.9189	NaN	NaN
62698734	62715499|Lhe_007699-RA|-1|CDS|4410334524|16067|frame0	62698734	tr|A0A8X6IVP3|A0A8X6IVP3_9ARAC	Exosome complex component RRP46 OS=Trichonephila inaurata madagascariensis OX=2747483 GN=Exosc5 PE=3 SV=1	ident:124/188 pos:154/188 query:188 hit:209 align:204 bit:251.5	OK	10.3199	8.39527	10.881	11.4182	11.7253	11.826	8.3843	11.127	10.7331	12.9539	13.4664	NaN	NaN	NaN	NaN	NaN	20.8519	6.25286	NaN	4.13885	2.32523
9260015	9273470|Lhe_027845-RA|-1|CDS|4410245313|6328|frame0	9260015	tr|A0A8X6U279|A0A8X6U279_NEPPI	Uncharacterized protein OS=Nephila pilipes OX=299642 GN=AVEN_168014_1 PE=3 SV=1	ident:95/166 pos:117/166 query:166 hit:274 align:177 bit:147.9	OK	10.3094	NaN	NaN	NaN	NaN	NaN	NaN	NaN	NaN	NaN	NaN	NaN	NaN	NaN	NaN	NaN	NaN	NaN	6.24932	11.9732	12.7058
3759322;3774164	3762532|Lhe_009205-RA|-1|CDS|4410345666|27158|frame0;3777109|Lhe_009206-RA|-1|CDS|4410345672|29305|frame0	3759322	sp|P0DJE3|LATA_LATHE	Alpha-latrotoxin-Lhe1a OS=Latrodectus hesperus OX=256737 PE=1 SV=2	ident:454/1038 pos:658/1038 query:1038 hit:1418 align:1044 bit:841.3	OK	10.3029	9.76935	13.0102	13.2755	10.4955	6.81312	9.89298	10.0307	9.13587	NaN	NaN	NaN	NaN	NaN	NaN	NaN	NaN	NaN	NaN	NaN	NaN
120558452	120575770|Lhe_008925-RA|-1|CDS|4410343361|33441|frame0	120558452	tr|A0A087TH60|A0A087TH60_STEMI	Exportin-5 (Fragment) OS=Stegodyphus mimosarum OX=407821 GN=X975_08385 PE=4 SV=1	ident:112/283 pos:170/283 query:283 hit:284 align:273 bit:195.3	OK	10.2757	5.44706	10.0725	16.3806	15.8642	10.188	9.96079	11.336	10.1843	7.72356	10.0765	6.15351	NaN	NaN	NaN	14.5464	NaN	11.1722	NaN	4.75476	NaN
63555730	63558408|Lhe_028998-RA|1|CDS|4410254512|9073|frame0	63555730	tr|A0A087TI41|A0A087TI41_STEMI	Putative polypeptide N-acetylgalactosaminyltransferase 9 (Fragment) OS=Stegodyphus mimosarum OX=407821 GN=X975_27009 PE=4 SV=1	ident:73/161 pos:94/161 query:161 hit:329 align:160 bit:112.8	Partial_match_hit	10.2731	NaN	8.28285	8.15527	7.27173	NaN	NaN	9.23196	8.25153	NaN	NaN	NaN	NaN	NaN	NaN	NaN	NaN	20.4455	NaN	NaN	NaN
41985862	42016195|Lhe_021662-RA|-1|CDS|4410441812|25196|frame0	41985862	tr|A0A2L2YBI1|A0A2L2YBI1_PARTP	Regulator of nonsense transcripts 3A OS=Parasteatoda tepidariorum OX=114398 PE=2 SV=1	ident:359/505 pos:411/505 query:505 hit:506 align:468 bit:644.0	OK	10.2665	12.6778	12.1292	11.5242	12.7352	8.23019	12.4016	11.4864	11.7745	NaN	NaN	NaN	NaN	NaN	NaN	NaN	12.2114	NaN	4.60492	6.18116	7.24146
39986827	40048041|Lhe_013483-RA|-1|CDS|4410378496|28969|frame0	39986827	tr|A0A8X6GXT9|A0A8X6GXT9_TRICU	Eukaryotic translation initiation factor 4E transporter OS=Trichonephila clavata OX=2740835 GN=Eif4enif1 PE=4 SV=1	ident:866/1230 pos:1024/1230 query:1230 hit:1267 align:1280 bit:1510.3	OK	10.2502	4.90832	6.35152	6.11112	6.68421	13.5474	11.2386	14.1467	10.6425	NaN	NaN	NaN	NaN	NaN	NaN	NaN	NaN	NaN	18.6212	NaN	NaN
101766433	101786891|Lhe_022999-RA|-1|CDS|4410452035|32905|frame0	101766433	tr|A0A087UJE7|A0A087UJE7_STEMI	Vitellogenin domain-containing protein (Fragment) OS=Stegodyphus mimosarum OX=407821 GN=X975_15884 PE=4 SV=1	ident:247/400 pos:315/400 query:400 hit:1022 align:426 bit:527.7	Partial_match_hit	10.1728	7.81252	7.59057	8.91771	11.7755	15.7345	9.78407	8.639	11.1287	NaN	NaN	NaN	NaN	NaN	NaN	NaN	NaN	NaN	NaN	NaN	NaN
1163426	1175878|Lhe_012606-RA|1|CDS|4410371670|8558|frame0	1163426	tr|A0A8X6IF00|A0A8X6IF00_TRICU	VWFC domain-containing protein OS=Trichonephila clavata OX=2740835 GN=AVEN_104088_1 PE=4 SV=1	ident:148/402 pos:232/402 query:402 hit:573 align:419 bit:209.9	OK	10.154	13.6067	9.99798	9.06589	11.7661	9.35697	8.25655	7.74767	11.4339	NaN	NaN	NaN	NaN	NaN	NaN	NaN	NaN	NaN	NaN	NaN	NaN
24489143	24537605|Lhe_013076-RA|-1|CDS|4410375211|10613|frame0	24489143	tr|A0A8X6T810|A0A8X6T810_NEPPI	Retinoblastoma-binding protein 5 homolog OS=Nephila pilipes OX=299642 GN=Rbbp5 PE=4 SV=1	ident:473/556 pos:495/556 query:556 hit:514 align:515 bit:987.3	OK	10.1539	11.8431	8.56789	9.67313	7.67308	13.2406	7.46279	6.66298	11.3961	13.0992	11.9197	NaN	NaN	NaN	NaN	NaN	NaN	NaN	NaN	NaN	NaN
8917738	8925396|Lhe_018541-RA|-1|CDS|4410417398|34922|frame0	8917738	tr|A0A8X6YEJ6|A0A8X6YEJ6_9ARAC	Decaprenyl-diphosphate synthase subunit 2 OS=Trichonephila inaurata madagascariensis OX=2747483 GN=Pdss2 PE=3 SV=1	ident:292/403 pos:342/403 query:403 hit:403 align:402 bit:591.7	OK	10.1401	3.93817	7.75338	5.91513	14.1383	18.228	NaN	13.3186	11.2756	9.58575	15.0982	20.9176	NaN	NaN	NaN	NaN	NaN	10.2546	2.74258	3.95869	4.83748
86888594	86914417|Lhe_008133-RA|1|CDS|4410337635|9176|frame0	86888594	tr|A0A2L2YQ06|A0A2L2YQ06_PARTP	sarcosine oxidasee (formaldehyde-forming) (Fragment) OS=Parasteatoda tepidariorum OX=114398 PE=2 SV=1	ident:273/411 pos:337/411 query:411 hit:400 align:400 bit:606.7	OK	10.1187	7.55294	8.22205	5.07899	7.67581	14.3635	13.8237	12.3663	11.8664	NaN	NaN	NaN	NaN	NaN	NaN	NaN	NaN	NaN	NaN	NaN	NaN
78019000	78053946|Lhe_007961-RA|1|CDS|4410336335|13643|frame0	78019000	tr|A0A8T0FZS7|A0A8T0FZS7_ARGBR	Stomatin-2 like protein OS=Argiope bruennichi OX=94029 GN=HNY73_000953 PE=3 SV=1	ident:267/369 pos:277/369 query:369 hit:323 align:298 bit:513.8	OK	10.1017	NaN	NaN	NaN	NaN	NaN	NaN	NaN	NaN	NaN	NaN	NaN	NaN	NaN	NaN	12.5138	11.1259	10.4327	8.6256	6.77811	11.1342
53358604	53389428|Lhe_013868-RA|1|CDS|4410381682|13019|frame0	53358604	tr|A0A4Y2KEU4|A0A4Y2KEU4_ARAVE	Arf-GAP domain and FG repeat-containing protein 1 OS=Araneus ventricosus OX=182803 GN=AGFG1_1 PE=4 SV=1	ident:440/608 pos:511/608 query:608 hit:603 align:622 bit:837.0	OK	10.0812	10.84	6.49542	10.2815	9.6706	2.94111	5.29879	6.83503	5.64298	13.7172	12.7333	25.521	NaN	NaN	NaN	8.09779	16.415	9.33391	9.77397	9.35195	8.43016
56958220	57014312|Lhe_022008-RA|-1|CDS|4410444673|1663|frame0	56958220	tr|A0A2L2YK39|A0A2L2YK39_PARTP	DNA ligase OS=Parasteatoda tepidariorum OX=114398 PE=2 SV=1	ident:566/817 pos:644/817 query:817 hit:900 align:783 bit:1140.2	OK	10.0642	NaN	5.15636	4.58546	6.00891	3.38997	5.55908	2.8462	1.94491	NaN	25.0903	35.9968	NaN	NaN	NaN	NaN	NaN	NaN	NaN	NaN	NaN
77741152	77796363|Lhe_011283-RA|1|CDS|4410362003|18503|frame0	77741152	tr|A0A087SZM9|A0A087SZM9_STEMI	RRP12-like protein (Fragment) OS=Stegodyphus mimosarum OX=407821 GN=X975_02089 PE=3 SV=1	ident:667/1275 pos:854/1275 query:1275 hit:1103 align:1127 bit:1323.2	OK	10.0604	12.4198	11.0221	10.6405	11.0703	12.7759	7.74808	12.4719	10.1639	NaN	NaN	NaN	NaN	NaN	NaN	NaN	2.23119	NaN	NaN	NaN	NaN
95391425	95395032|Lhe_020386-RA|1|CDS|4410431768|9662|frame0	95391425	tr|A0A8T0FSV6|A0A8T0FSV6_ARGBR	Leucine repeat adapter protein 25 like protein OS=Argiope bruennichi OX=94029 GN=HNY73_001884 PE=3 SV=1	ident:160/200 pos:177/200 query:200 hit:199 align:200 bit:301.6	OK	10.0574	NaN	NaN	NaN	NaN	NaN	NaN	NaN	NaN	13.95	14.6004	13.7564	NaN	NaN	NaN	6.76401	NaN	17.171	3.79906	7.37486	3.04355
28540098	28558528|Lhe_000670-RA|-1|CDS|4410203023|16244|frame0	28540098	tr|A0A8X6MBM2|A0A8X6MBM2_NEPPI	Pancreatic triacylglycerol lipase OS=Nephila pilipes OX=299642 GN=PNLIP PE=3 SV=1	ident:229/353 pos:287/353 query:353 hit:375 align:352 bit:499.6	OK	10.0386	13.9821	14.2783	12.6616	18.7438	4.10322	2.9825	NaN	3.51899	NaN	NaN	NaN	NaN	NaN	NaN	NaN	NaN	NaN	NaN	NaN	NaN
47028917	47068394|Lhe_034925-RA|1|CDS|4410300181|15039|frame0	47028917	tr|A0A087SWT6|A0A087SWT6_STEMI	GDT1 family protein (Fragment) OS=Stegodyphus mimosarum OX=407821 GN=X975_01680 PE=3 SV=1	ident:236/324 pos:263/324 query:324 hit:310 align:324 bit:464.5	OK	10.0152	NaN	NaN	NaN	NaN	NaN	0.405019	NaN	4.03708	15.4725	15.3911	18.4576	NaN	NaN	NaN	NaN	NaN	NaN	2.08515	14.2578	NaN
41537246	41559294|Lhe_021647-RA|-1|CDS|4410441698|20665|frame0	41537246	tr|A0A8X7C5L6|A0A8X7C5L6_9ARAC	Ubiquitin-associated domain-containing protein 2 OS=Trichonephila inaurata madagascariensis OX=2747483 GN=UBAC2 PE=4 SV=1	ident:326/413 pos:356/413 query:413 hit:386 align:386 bit:691.4	OK	10.0022	NaN	5.72095	5.80435	8.84846	9.38454	8.59953	15.6915	14.3528	NaN	NaN	NaN	NaN	NaN	NaN	11.6155	NaN	NaN	NaN	NaN	NaN
86629484	86664812|Lhe_014820-RA|-1|CDS|4410389644|7236|frame0	86629484	tr|A0A8X6GI10|A0A8X6GI10_TRICU	DEK_C domain-containing protein OS=Trichonephila clavata OX=2740835 GN=NCL1_35566 PE=4 SV=1	ident:100/885 pos:158/885 query:885 hit:1738 align:264 bit:162.5	Partial_match_both	9.987	NaN	NaN	NaN	NaN	NaN	NaN	NaN	NaN	6.60645	10.2391	13.1155	NaN	NaN	NaN	NaN	NaN	NaN	NaN	NaN	NaN
71810741	71813968|Lhe_019910-RA|-1|CDS|4410427898|33552|frame0	71810741	tr|A0A8T0FPH2|A0A8T0FPH2_ARGBR	Cyclic AMP-responsive element-binding protein like OS=Argiope bruennichi OX=94029 GN=HNY73_004514 PE=4 SV=1	ident:21/122 pos:33/122 query:122 hit:460 align:75 bit:32.7	Partial_match_hit	9.96414	11.9207	6.23196	16.751	4.51322	NaN	NaN	NaN	10.4038	NaN	NaN	NaN	NaN	NaN	NaN	NaN	NaN	NaN	NaN	NaN	NaN
125988284	126014448|Lhe_006208-RA|1|CDS|4410323051|30310|frame0	125988284	tr|A0A2L2Y747|A0A2L2Y747_PARTP	Heat shock protein 14 OS=Parasteatoda tepidariorum OX=114398 PE=2 SV=1	ident:373/499 pos:438/499 query:499 hit:500 align:500 bit:790.8	OK	9.94758	4.13578	7.60754	5.63945	6.03849	8.70393	7.72726	4.69569	9.37676	2.86663	17.4779	31.1152	NaN	NaN	NaN	NaN	22.8099	NaN	4.99589	6.19666	9.82672
63424703	63434086|Lhe_010885-RA|-1|CDS|4410358813|33127|frame0	63424703	tr|A0A8T0EQW1|A0A8T0EQW1_ARGBR	Protein-lysine N-methyltransferase HNY73_015036 OS=Argiope bruennichi OX=94029 GN=HNY73_015036 PE=3 SV=1	ident:130/209 pos:160/209 query:209 hit:242 align:204 bit:262.3	OK	9.94378	12.1662	12.9247	13.9891	13.113	7.48342	7.22658	8.0794	12.8198	7.93968	9.78438	15.79	NaN	NaN	NaN	13.7012	10.9308	12.488	3.85792	3.19429	3.55573
100301655	100332777|Lhe_011914-RA|1|CDS|4410367069|24051|frame0	100301655	tr|A0A4Y2EDT2|A0A4Y2EDT2_ARAVE	ADAM10 endopeptidase OS=Araneus ventricosus OX=182803 GN=Adam10_1 PE=4 SV=1	ident:752/875 pos:796/875 query:875 hit:953 align:850 bit:1534.6	OK	9.92109	8.01369	7.66194	8.58665	11.0391	10.4606	11.723	9.44218	15.5511	NaN	NaN	NaN	NaN	NaN	NaN	NaN	NaN	NaN	NaN	5.89985	10.8328
32268842	32279564|Lhe_030465-RA|-1|CDS|4410265146|19105|frame0	32268842	tr|A0A8X7BR45|A0A8X7BR45_9ARAC	Bestrophin homolog OS=Trichonephila inaurata madagascariensis OX=2747483 GN=BEST3 PE=3 SV=1	ident:123/162 pos:140/162 query:162 hit:627 align:160 bit:275.0	Partial_match_hit	9.88867	12.0587	11.2828	8.35211	10.7935	9.72346	8.42305	8.58699	NaN	NaN	NaN	NaN	NaN	NaN	NaN	NaN	NaN	NaN	NaN	NaN	NaN
25766406	25776624|Lhe_021206-RA|-1|CDS|4410438193|31150|frame0	25766406	tr|A0A8X7C749|A0A8X7C749_9ARAC	Prokineticin domain-containing protein OS=Trichonephila inaurata madagascariensis OX=2747483 GN=AVEN_148349_1 PE=4 SV=1	ident:44/142 pos:65/142 query:142 hit:148 align:119 bit:82.4	OK	9.8581	11.391	13.3909	12.363	10.6593	NaN	NaN	NaN	NaN	NaN	NaN	NaN	NaN	NaN	NaN	NaN	NaN	NaN	1.48631	NaN	NaN
34626300	34656217|Lhe_023869-RA|-1|CDS|4410457617|7321|frame0	34626300	tr|A0A8T0F1W4|A0A8T0F1W4_ARGBR	Stromal membrane-associated protein 1 like protein OS=Argiope bruennichi OX=94029 GN=HNY73_010726 PE=4 SV=1	ident:258/392 pos:297/392 query:392 hit:439 align:456 bit:451.8	OK	9.84435	NaN	9.20513	12.1523	7.48481	8.40182	8.60776	11.4258	11.6329	NaN	NaN	NaN	NaN	NaN	NaN	NaN	NaN	NaN	NaN	NaN	NaN
30057202	30077513|Lhe_000699-RA|1|CDS|4410203282|1045|frame0	30057202	tr|A0A8T0FA65|A0A8T0FA65_ARGBR	Caprin-1 like protein OS=Argiope bruennichi OX=94029 GN=HNY73_008065 PE=3 SV=1	ident:209/377 pos:256/377 query:377 hit:622 align:371 bit:350.5	OK	9.84093	NaN	NaN	NaN	NaN	NaN	1.97329	NaN	NaN	14.0706	15.4049	14.8415	NaN	NaN	NaN	NaN	NaN	NaN	NaN	NaN	2.91438
42643822	42650350|Lhe_019299-RA|-1|CDS|4410423268|4100|frame0	42643822	tr|A0A8X6QQ28|A0A8X6QQ28_NEPPI	Neuroglobin OS=Nephila pilipes OX=299642 GN=X975_21526 PE=3 SV=1	ident:135/191 pos:154/191 query:191 hit:246 align:178 bit:275.0	OK	9.83049	NaN	10.5404	NaN	10.1455	10.22	7.9358	7.23556	12.9057	NaN	NaN	NaN	NaN	NaN	NaN	NaN	NaN	NaN	NaN	NaN	NaN
86476069	86533751|Lhe_005263-RA|-1|CDS|4410315524|11918|frame0	86476069	tr|A0A8T0E3J2|A0A8T0E3J2_ARGBR	Cap-specific mRNA (nucleoside-2'-O-)-methyltransferase 1 OS=Argiope bruennichi OX=94029 GN=HNY73_022529 PE=4 SV=1	ident:574/866 pos:686/866 query:866 hit:888 align:898 bit:1124.8	OK	9.82983	7.89002	6.59341	7.06775	7.38434	9.32894	7.51001	9.30885	7.97691	NaN	NaN	NaN	NaN	NaN	NaN	NaN	NaN	NaN	NaN	NaN	25.4083
63503740	63535077|Lhe_031367-RA|-1|CDS|4410271790|11505|frame0	63503740	tr|A0A4Y2C9J5|A0A4Y2C9J5_ARAVE	RNA helicase OS=Araneus ventricosus OX=182803 GN=Suv3 PE=3 SV=1	ident:568/769 pos:660/769 query:769 hit:770 align:753 bit:1194.5	OK	9.79321	9.05879	9.89044	11.0088	10.3538	4.77676	3.9324	6.96	6.31195	NaN	16.4651	18.9857	NaN	NaN	NaN	NaN	13.3657	12.1091	11.4566	3.58481	8.63836
39460266	39556705|Lhe_007121-RA|1|CDS|4410330066|11245|frame0	39460266	tr|A0A8X6MPL1|A0A8X6MPL1_NEPPI	DNA-directed RNA polymerase subunit OS=Nephila pilipes OX=299642 GN=Polr1a PE=3 SV=1	ident:1024/1689 pos:1293/1689 query:1689 hit:1679 align:1695 bit:2029.6	OK	9.78427	10.7626	18.6768	18.9047	14.2875	13.834	8.41777	11.4466	10.5918	NaN	NaN	NaN	NaN	NaN	NaN	7.16842	3.58217	4.86606	NaN	2.43618	2.22084
18542925	18573140|Lhe_016160-RA|-1|CDS|4410399206|30749|frame0	18542925	tr|A0A8X6WRA7|A0A8X6WRA7_9ARAC	Neurogenic locus Notch protein OS=Trichonephila inaurata madagascariensis OX=2747483 GN=TNIN_327921 PE=4 SV=1	ident:111/299 pos:144/299 query:299 hit:1099 align:244 bit:175.6	Partial_match_hit	9.7495	7.21644	11.6882	11.9454	11.3319	NaN	9.47822	7.47338	9.11301	NaN	NaN	NaN	NaN	NaN	NaN	NaN	NaN	NaN	NaN	NaN	NaN
66870523	66872159|Lhe_031462-RA|-1|CDS|4410272629|22172|frame0	66870523	tr|A0A4Y2TUV7|A0A4Y2TUV7_ARAVE	Speckle-type POZ protein B OS=Araneus ventricosus OX=182803 GN=spop-b_54 PE=4 SV=1	ident:164/479 pos:240/479 query:479 hit:503 align:495 bit:216.9	OK	9.7456	14.0558	10.7503	10.2406	9.76895	5.47032	7.90976	10.5989	9.17017	NaN	NaN	NaN	NaN	NaN	NaN	NaN	NaN	NaN	NaN	NaN	NaN
10104202	10118979|Lhe_015993-RA|-1|CDS|4410398090|28992|frame0	10104202	tr|A0A8X6IUU9|A0A8X6IUU9_9ARAC	PTTG1IP OS=Trichonephila inaurata madagascariensis OX=2747483 GN=AVEN_65251_1 PE=4 SV=1	ident:92/175 pos:112/175 query:175 hit:170 align:141 bit:194.9	OK	9.70343	12.4921	11.3366	9.29835	13.7873	NaN	NaN	NaN	1.60287	NaN	NaN	NaN	NaN	NaN	NaN	NaN	NaN	NaN	NaN	NaN	NaN
57789768	57795181|Lhe_026743-RA|-1|CDS|4410236486|27395|frame0	57789768	tr|E7D1U7|E7D1U7_LATHE	Single domain-containing protein (Fragment) OS=Latrodectus hesperus OX=256737 PE=2 SV=1	ident:41/100 pos:59/100 query:100 hit:114 align:101 bit:79.3	OK	9.70312	13.6172	NaN	9.36692	12.1865	3.6419	NaN	NaN	NaN	NaN	NaN	NaN	NaN	NaN	NaN	NaN	NaN	NaN	NaN	NaN	NaN
77411650	77428794|Lhe_011272-RA|-1|CDS|4410361924|26136|frame0	77411650	tr|A0A8X7CCV9|A0A8X7CCV9_9ARAC	Neuroligin-4, Y-linked OS=Trichonephila inaurata madagascariensis OX=2747483 GN=NLGN4Y PE=4 SV=1	ident:475/720 pos:558/720 query:720 hit:715 align:702 bit:980.3	OK	9.67936	9.5601	10.5402	12.0073	12.0566	4.64373	10.2681	9.89983	7.03645	NaN	NaN	NaN	NaN	NaN	NaN	11.102	NaN	NaN	NaN	NaN	NaN
11586538	11607520|Lhe_009452-RA|1|CDS|4410347567|20897|frame0	11586538	tr|A0A8X6YXH1|A0A8X6YXH1_9ARAC	Alpha-tocopherol transfer protein-like OS=Trichonephila inaurata madagascariensis OX=2747483 GN=Ttpal PE=4 SV=1	ident:69/248 pos:110/248 query:248 hit:299 align:185 bit:139.0	OK	9.62918	7.97733	10.7328	10.3031	13.2571	7.53555	9.90305	7.40881	9.91564	NaN	NaN	NaN	NaN	NaN	NaN	NaN	NaN	NaN	NaN	NaN	NaN
101884103	101910866|Lhe_005707-RA|-1|CDS|4410319202|26420|frame0	101884103	tr|A0A8T0E620|A0A8T0E620_ARGBR	Mitochondrial mRNA pseudouridine synthase like protein OS=Argiope bruennichi OX=94029 GN=HNY73_022900 PE=4 SV=1	ident:193/365 pos:245/365 query:365 hit:355 align:313 bit:391.3	OK	9.61623	NaN	5.16042	3.25661	5.2613	7.80811	10.0569	NaN	5.98753	NaN	NaN	NaN	NaN	NaN	NaN	NaN	17.0859	10.3462	17.7498	NaN	13.4496
46121977	46153951|Lhe_004308-RA|1|CDS|4410307878|22218|frame0	46121977	tr|A0A8X6KFY2|A0A8X6KFY2_TRICU	Glycine receptor subunit alpha-3 OS=Trichonephila clavata OX=2740835 GN=GLRA3 PE=3 SV=1	ident:318/474 pos:375/474 query:474 hit:450 align:470 bit:671.8	OK	9.60206	10.1632	13.2608	7.02394	8.60024	8.96209	NaN	NaN	NaN	NaN	NaN	NaN	NaN	NaN	NaN	NaN	NaN	NaN	NaN	NaN	NaN
25313690	25339456|Lhe_000591-RA|-1|CDS|4410202304|12139|frame0	25313690	tr|A0A4Y2D3V8|A0A4Y2D3V8_ARAVE	Sec1 family domain-containing protein 2 OS=Araneus ventricosus OX=182803 GN=Scfd2 PE=3 SV=1	ident:409/683 pos:538/683 query:683 hit:653 align:684 bit:868.6	OK	9.55372	11.615	9.16735	9.92062	9.36915	9.68928	6.55658	6.94258	7.50347	NaN	NaN	19.5406	NaN	NaN	NaN	NaN	5.23262	NaN	NaN	NaN	NaN
111227137	111239538|Lhe_015354-RA|-1|CDS|4410393551|31087|frame0	111227137	tr|A0A4Y2QIA7|A0A4Y2QIA7_ARAVE	Nucleoporin Nup43 OS=Araneus ventricosus OX=182803 GN=Nup43 PE=4 SV=1	ident:233/355 pos:291/355 query:355 hit:357 align:358 bit:486.5	OK	9.54055	7.34852	9.38809	11.5989	7.97183	9.29647	9.91265	7.66862	13.1393	NaN	NaN	NaN	NaN	NaN	NaN	NaN	NaN	NaN	NaN	NaN	NaN
55528392	55551806|Lhe_010692-RA|-1|CDS|4410357426|7528|frame0	55528392	tr|A0A2L2YAU6|A0A2L2YAU6_PARTP	Nucleoporin NUP35 (Fragment) OS=Parasteatoda tepidariorum OX=114398 PE=2 SV=1	ident:242/346 pos:284/346 query:346 hit:328 align:332 bit:479.9	OK	9.52797	NaN	NaN	NaN	NaN	NaN	8.30483	6.01827	5.5464	10.3286	8.74776	14.2937	NaN	NaN	NaN	12.0374	15.8303	7.40384	7.25696	9.50023	9.06744
71474299	71478224|Lhe_019899-RA|1|CDS|4410427838|12780|frame0	71474299	tr|A0A8T0EXF6|A0A8T0EXF6_ARGBR	Slit protein like OS=Argiope bruennichi OX=94029 GN=HNY73_012567 PE=4 SV=1	ident:21/113 pos:36/113 query:113 hit:224 align:53 bit:45.4	Partial_match_both	9.4807	9.65972	12.6174	12.5509	14.7979	1.86024	5.39809	NaN	NaN	NaN	NaN	NaN	NaN	NaN	NaN	NaN	NaN	NaN	NaN	NaN	NaN
53273895	53280545|Lhe_021949-RA|-1|CDS|4410444255|31847|frame0	53273895	tr|A0A8X6TDN6|A0A8X6TDN6_NEPPI	Ankyrin-1 OS=Nephila pilipes OX=299642 GN=ANKRD44_1 PE=4 SV=1	ident:717/2216 pos:1161/2216 query:2216 hit:2430 align:2234 bit:981.5	OK	9.4701	9.54039	11.054	10.8416	12.8927	5.92137	7.29787	10.8809	7.33207	NaN	NaN	NaN	NaN	NaN	NaN	NaN	NaN	NaN	NaN	NaN	NaN
25198439	25199515|Lhe_000587-RA|-1|CDS|4410202257|30838|frame0	25198439	tr|A0A8X6P443|A0A8X6P443_NEPPI	Mitochondrial ribosome-associated GTPase 2 OS=Nephila pilipes OX=299642 GN=MTG2 PE=3 SV=1	ident:267/358 pos:316/358 query:358 hit:375 align:358 bit:523.9	OK	9.46719	7.71126	9.11058	7.33574	6.6248	7.86547	8.89888	6.87614	7.7222	NaN	NaN	NaN	NaN	NaN	NaN	NaN	8.07114	11.6226	14.5768	8.16997	18.4879
111845914	111854454|Lhe_012209-RA|-1|CDS|4410369282|20918|frame0	111845914	tr|A0A2L2Y6X5|A0A2L2Y6X5_PARTP	45 kDa calcium-binding protein (Fragment) OS=Parasteatoda tepidariorum OX=114398 PE=2 SV=1	ident:278/355 pos:305/355 query:355 hit:328 align:328 bit:583.6	OK	9.45934	5.56262	8.76662	6.71879	9.62703	6.81434	9.5223	5.74575	7.44647	15.0141	12.2522	13.7083	NaN	NaN	NaN	11.9523	7.5056	12.6141	9.40259	7.54549	10.6102
26374331	26401288|Lhe_009857-RA|-1|CDS|4410350909|24026|frame0	26374331	tr|A0A4Y2JVY2|A0A4Y2JVY2_ARAVE	non-specific serine/threonine protein kinase OS=Araneus ventricosus OX=182803 GN=Mark3_3 PE=3 SV=1	ident:719/770 pos:737/770 query:770 hit:826 align:777 bit:1406.0	OK	9.44965	9.71245	6.57135	3.35281	3.46656	6.44369	4.84094	6.36565	6.39381	14.0155	12.5314	15.0421	NaN	NaN	NaN	12.1298	15.1643	16.2028	9.90206	9.30749	9.20128
93528013	93540810|Lhe_017630-RA|1|CDS|4410410388|20624|frame0	93528013	tr|A0A8X6G641|A0A8X6G641_TRICU	CCR4-NOT transcription complex subunit 2 OS=Trichonephila clavata OX=2740835 GN=CNOT2 PE=3 SV=1	ident:187/258 pos:204/258 query:258 hit:498 align:257 bit:386.3	Partial_match_hit	9.44444	7.95305	11.5963	11.4964	18.2044	3.98877	3.4277	NaN	NaN	NaN	NaN	NaN	NaN	NaN	NaN	NaN	NaN	NaN	NaN	NaN	NaN
32386122	32416460|Lhe_006961-RA|1|CDS|4410328761|13994|frame0	32386122	tr|A0A4Y2AE46|A0A4Y2AE46_ARAVE	Nose resistant to fluoxetine protein 6 OS=Araneus ventricosus OX=182803 GN=nrf-6_42 PE=4 SV=1	ident:406/594 pos:483/594 query:594 hit:899 align:644 bit:820.5	OK	9.42866	NaN	8.82459	NaN	NaN	7.59072	8.9621	10.7529	11.013	NaN	NaN	NaN	NaN	NaN	NaN	NaN	NaN	NaN	NaN	NaN	NaN
60168255	60172466|Lhe_028896-RA|-1|CDS|4410253560|29175|frame0	60168255	tr|A0A4Y2SDW2|A0A4Y2SDW2_ARAVE	Protein FAM50 homolog (Fragment) OS=Araneus ventricosus OX=182803 GN=CG12259 PE=3 SV=1	ident:322/353 pos:335/353 query:353 hit:359 align:358 bit:598.6	OK	9.40227	NaN	NaN	NaN	NaN	NaN	NaN	NaN	NaN	3.1673	12.0844	13.9196	NaN	NaN	NaN	13.4497	8.88482	9.35552	NaN	4.6594	9.69735
11966498	11992237|Lhe_018645-RA|-1|CDS|4410418271|22368|frame0	11966498	tr|A0A2L2Y498|A0A2L2Y498_PARTP	DDB1- and CUL4-associated factor 13 OS=Parasteatoda tepidariorum OX=114398 PE=2 SV=1	ident:380/428 pos:405/428 query:428 hit:442 align:443 bit:799.3	OK	9.39825	6.70504	NaN	16.6429	6.34673	9.86992	7.94565	10.4643	7.81324	NaN	NaN	NaN	NaN	NaN	NaN	NaN	NaN	NaN	NaN	NaN	NaN
47718087	47752593|Lhe_026479-RA|1|CDS|4410234556|23521|frame0	47718087	tr|A0A8X6UKT4|A0A8X6UKT4_NEPPI	ABC transporter G family member 20 OS=Nephila pilipes OX=299642 GN=abcG20 PE=4 SV=1	ident:466/691 pos:553/691 query:691 hit:712 align:685 bit:945.3	OK	9.39158	13.9407	11.3729	9.81291	9.13197	5.02319	8.99874	7.50801	9.34423	NaN	NaN	NaN	NaN	NaN	NaN	NaN	NaN	NaN	NaN	NaN	NaN
59379920	59409691|Lhe_026797-RA|-1|CDS|4410236957|15588|frame0	59379920	tr|A0A2L2YCC3|A0A2L2YCC3_PARTP	Inner nuclear membrane protein Man1 OS=Parasteatoda tepidariorum OX=114398 PE=2 SV=1	ident:444/695 pos:532/695 query:695 hit:697 align:716 bit:845.5	OK	9.3862	NaN	12.9962	9.86518	14.6555	12.5081	8.21863	11.2111	10.3395	15.9549	10.5851	11.4612	NaN	NaN	NaN	NaN	2.7052	NaN	2.07538	5.08579	3.74509
31732726	31733277|Lhe_021389-RA|-1|CDS|4410439775|19323|frame0	31732726	tr|E7D142|E7D142_LATHE	Putative ribosomal protein L13 (Fragment) OS=Latrodectus hesperus OX=256737 PE=2 SV=1	ident:183/183 pos:183/183 query:183 hit:183 align:183 bit:387.9	OK	9.38456	12.7417	9.73612	10.9454	12.0993	7.45229	8.44958	7.16945	6.48274	NaN	NaN	NaN	NaN	NaN	NaN	NaN	NaN	NaN	NaN	NaN	NaN
13515732	13539908|Lhe_003732-RA|-1|CDS|4410303251|28870|frame0	13515732	tr|A0A8X6UHW3|A0A8X6UHW3_NEPPI	Sodium-coupled monocarboxylate transporter 2 OS=Nephila pilipes OX=299642 GN=Slc5a12 PE=3 SV=1	ident:325/443 pos:383/443 query:443 hit:609 align:432 bit:703.7	OK	9.38013	8.84159	9.92932	8.79034	8.00711	9.89235	8.78343	10.7664	10.0304	NaN	NaN	NaN	NaN	NaN	NaN	NaN	NaN	NaN	NaN	NaN	NaN
20550922	20572275|Lhe_003907-RA|-1|CDS|4410304639|19830|frame0	20550922	tr|A0A087UUK8|A0A087UUK8_STEMI	La-related protein (Fragment) OS=Stegodyphus mimosarum OX=407821 GN=X975_04545 PE=4 SV=1	ident:668/990 pos:793/990 query:990 hit:956 align:961 bit:1312.4	OK	9.31069	6.06676	7.42155	8.02778	8.41718	7.52436	NaN	7.67507	4.36919	14.2513	11.4301	11.4346	NaN	NaN	NaN	16.0706	11.0562	15.2118	6.85272	6.53288	6.62884
106035881	106091663|Lhe_015211-RA|-1|CDS|4410392537|29698|frame0	106035881	tr|A0A4Y2EYT4|A0A4Y2EYT4_ARAVE	GPI ethanolamine phosphate transferase 1 OS=Araneus ventricosus OX=182803 GN=Pign PE=3 SV=1	ident:287/768 pos:319/768 query:768 hit:913 align:412 bit:585.9	Partial_match_both	9.30876	7.88645	6.83551	NaN	10.6069	12.8029	10.5295	8.04997	8.45013	NaN	NaN	NaN	NaN	NaN	NaN	NaN	NaN	NaN	NaN	NaN	NaN
99091766	99099743|Lhe_005599-RA|-1|CDS|4410318434|5365|frame0	99091766	tr|A0A087UD61|A0A087UD61_STEMI	Sulfotransferase 1C2 (Fragment) OS=Stegodyphus mimosarum OX=407821 GN=X975_21408 PE=3 SV=1	ident:190/319 pos:241/319 query:319 hit:317 align:307 bit:407.5	OK	9.25807	8.71307	10.2036	8.34743	9.76813	NaN	NaN	NaN	NaN	NaN	NaN	NaN	NaN	NaN	NaN	NaN	NaN	NaN	NaN	NaN	NaN
34018400	34037407|Lhe_010078-RA|-1|CDS|4410352647|31389|frame0	34018400	tr|A0A087UQ74|A0A087UQ74_STEMI	peptidylamidoglycolate lyase (Fragment) OS=Stegodyphus mimosarum OX=407821 GN=X975_26957 PE=4 SV=1	ident:245/336 pos:272/336 query:336 hit:355 align:317 bit:513.8	OK	9.24776	8.46639	8.09079	8.91086	8.22385	5.51683	6.30332	5.23336	5.58665	NaN	NaN	NaN	NaN	NaN	NaN	NaN	NaN	NaN	8.36928	17.9507	19.0733
54198309	54204415|Lhe_021962-RA|-1|CDS|4410444347|28699|frame0	54198309	tr|A0A087U832|A0A087U832_STEMI	Mitochondrial import receptor subunit TOM7 homolog (Fragment) OS=Stegodyphus mimosarum OX=407821 GN=X975_06768 PE=3 SV=1	ident:43/52 pos:48/52 query:52 hit:52 align:52 bit:95.9	OK	9.23676	3.08226	4.35016	4.32143	8.68552	5.82457	13.8068	21.6449	20.3116	NaN	NaN	NaN	NaN	NaN	NaN	NaN	1.10364	NaN	NaN	NaN	NaN
83743460	83752691|Lhe_011444-RA|-1|CDS|4410363360|33811|frame0	83743460	tr|A0A8X6XKL9|A0A8X6XKL9_9ARAC	Cytochrome c oxidase assembly factor 7 homolog OS=Trichonephila inaurata madagascariensis OX=2747483 GN=Coa7 PE=3 SV=1	ident:143/232 pos:186/232 query:232 hit:232 align:230 bit:308.9	OK	9.22504	9.15896	10.2396	9.16327	8.48009	10.8785	6.6259	10.3722	8.88174	NaN	NaN	NaN	NaN	NaN	NaN	NaN	NaN	NaN	NaN	NaN	NaN
10533259;10577208	10568196|Lhe_032104-RA|1|CDS|4410277698|28836|frame0;10616704|Lhe_032105-RA|1|CDS|4410277721|1810|frame0	10533259	tr|A0A8X6I769|A0A8X6I769_TRICU	Neprilysin-2 OS=Trichonephila clavata OX=2740835 GN=Nep2 PE=3 SV=1	ident:429/686 pos:539/686 query:686 hit:816 align:703 bit:920.6	OK	9.21769	9.54127	10.046	9.57734	7.38364	9.20992	10.8013	10.0252	7.15682	NaN	NaN	NaN	NaN	NaN	NaN	NaN	NaN	NaN	NaN	NaN	NaN
79652647	79683666|Lhe_002034-RA|1|CDS|4410214254|23151|frame0	79652647	tr|A0A8X6YRR7|A0A8X6YRR7_9ARAC	PH domain-containing protein OS=Trichonephila inaurata madagascariensis OX=2747483 GN=AVEN_273431_1 PE=4 SV=1	ident:164/343 pos:206/343 query:343 hit:337 align:343 bit:254.2	OK	9.2009	10.8773	10.4239	13.0451	11.04	6.70501	7.16551	9.00299	5.34739	NaN	NaN	NaN	NaN	NaN	NaN	NaN	NaN	NaN	NaN	NaN	NaN
92820013	92824767|Lhe_022736-RA|-1|CDS|4410450350|8976|frame0	92820013	tr|A0A2L2XYN9|A0A2L2XYN9_PARTP	Techylectin-5B OS=Parasteatoda tepidariorum OX=114398 PE=2 SV=1	ident:151/179 pos:165/179 query:179 hit:580 align:177 bit:334.7	Partial_match_hit	9.19978	8.39412	7.11045	9.84896	18.6138	2.61601	NaN	NaN	7.13998	NaN	NaN	NaN	NaN	NaN	NaN	NaN	NaN	NaN	10.8052	9.06977	NaN
23058802	23071296|Lhe_003943-RA|-1|CDS|4410304878|32725|frame0	23058802	tr|A0A8T0E1H9|A0A8T0E1H9_ARGBR	Thrombospondin-4 like protein OS=Argiope bruennichi OX=94029 GN=HNY73_022398 PE=3 SV=1	ident:178/187 pos:184/187 query:187 hit:721 align:187 bit:399.1	Partial_match_hit	9.1959	5.16898	6.19055	5.66294	9.41603	11.6657	13.0243	9.53205	12.9067	NaN	NaN	NaN	NaN	NaN	NaN	NaN	NaN	NaN	NaN	NaN	NaN
77712738	77730441|Lhe_022375-RA|-1|CDS|4410447576|27664|frame0	77712738	tr|A0A8T0FSS7|A0A8T0FSS7_ARGBR	Diphthamide biosynthesis protein 3 OS=Argiope bruennichi OX=94029 GN=HNY73_004140 PE=3 SV=1	ident:75/84 pos:81/84 query:84 hit:84 align:83 bit:156.8	OK	9.09767	11.6588	15.0105	14.7359	15.5757	3.67549	6.7662	5.48972	5.23562	3.73111	NaN	NaN	NaN	NaN	NaN	NaN	NaN	NaN	NaN	NaN	NaN
122923046	122949107|Lhe_003174-RA|-1|CDS|4410223983|34671|frame0	122923046	tr|A0A2L2YAJ0|A0A2L2YAJ0_PARTP	Pro-interleukin-16 OS=Parasteatoda tepidariorum OX=114398 PE=2 SV=1	ident:1069/1556 pos:1233/1556 query:1556 hit:1493 align:1561 bit:1911.3	OK	9.08708	5.5499	3.99967	4.16797	3.82367	6.64275	5.87372	8.51068	4.52294	17.9246	15.5964	27.8168	NaN	NaN	NaN	NaN	NaN	NaN	7.14573	NaN	6.55718
71359743	71360960|Lhe_017166-RA|1|CDS|4410406774|28287|frame0	71359743	tr|A0A8X6EZW4|A0A8X6EZW4_TRICU	Uncharacterized protein OS=Trichonephila clavata OX=2740835 GN=TNCT_708631 PE=4 SV=1	ident:30/302 pos:44/302 query:302 hit:180 align:81 bit:52.8	Partial_match_both	9.07227	4.46806	5.51708	6.02678	7.14165	12.7404	12.1704	14.4875	10.0263	NaN	NaN	NaN	NaN	NaN	NaN	NaN	NaN	NaN	NaN	NaN	NaN
24340466	24363599|Lhe_000545-RA|-1|CDS|4410201940|25918|frame0	24340466	tr|A0A8X6YUM9|A0A8X6YUM9_9ARAC	tRNA-splicing endonuclease subunit Sen34 OS=Trichonephila inaurata madagascariensis OX=2747483 GN=Tsen34 PE=3 SV=1	ident:135/402 pos:202/402 query:402 hit:370 align:342 bit:240.3	OK	9.05378	NaN	NaN	NaN	NaN	NaN	NaN	NaN	NaN	10.1673	6.48063	11.5084	NaN	NaN	NaN	NaN	NaN	NaN	6.65538	10.7838	8.72716
58174527	58181080|Lhe_026759-RA|-1|CDS|4410236590|28416|frame0	58174527	tr|A0A087TS48|A0A087TS48_STEMI	Single domain-containing protein (Fragment) OS=Stegodyphus mimosarum OX=407821 GN=X975_05975 PE=4 SV=1	ident:44/108 pos:60/108 query:108 hit:106 align:107 bit:86.3	OK	9.03369	17.6716	8.70404	10.2349	7.50878	NaN	4.63965	NaN	5.44315	NaN	NaN	NaN	NaN	NaN	NaN	NaN	NaN	NaN	NaN	NaN	NaN
14875589	14913641|Lhe_018731-RA|-1|CDS|4410418983|24112|frame0	14875589	tr|A0A8X6PSA1|A0A8X6PSA1_NEPPI	M7GpppN-mRNA hydrolase OS=Nephila pilipes OX=299642 GN=Dcp2 PE=3 SV=1	ident:244/459 pos:309/459 query:459 hit:423 align:407 bit:484.2	OK	9.0049	11.985	9.20545	11.4639	14.0061	6.77412	5.53449	5.93975	7.13026	NaN	NaN	NaN	NaN	NaN	NaN	NaN	NaN	NaN	NaN	NaN	NaN
46684412	46702868|Lhe_034916-RA|-1|CDS|4410300091|18781|frame0	46684412	tr|A0A8X6TPE9|A0A8X6TPE9_NEPPI	Uncharacterized protein OS=Nephila pilipes OX=299642 GN=X975_02466 PE=4 SV=1	ident:351/486 pos:380/486 query:486 hit:621 align:443 bit:730.7	OK	8.981	7.26673	7.3022	8.78768	10.0242	5.49946	NaN	NaN	NaN	NaN	NaN	NaN	NaN	NaN	NaN	10.0295	NaN	11.0865	NaN	NaN	11.8518
40615675	40696806|Lhe_019229-RA|1|CDS|4410422631|28302|frame0	40615675	tr|A0A8X6MBH9|A0A8X6MBH9_NEPPI	GATOR complex protein DEPDC5 OS=Nephila pilipes OX=299642 GN=Depdc5 PE=4 SV=1	ident:1183/1536 pos:1326/1536 query:1536 hit:1540 align:1552 bit:2422.5	OK	8.97994	8.80747	7.4117	7.68292	7.32407	9.42962	9.14114	16.3893	10.5	NaN	6.58405	6.87981	NaN	NaN	NaN	NaN	NaN	NaN	NaN	NaN	8.6293
4062435;4101333	4087621|Lhe_006394-RA|-1|CDS|4410324606|9162|frame0;4135252|Lhe_006395-RA|-1|CDS|4410324619|13625|frame0	4062435	tr|A0A8T0FXX8|A0A8T0FXX8_ARGBR	Peptidase inhibitor 16 like protein OS=Argiope bruennichi OX=94029 GN=HNY73_000381 PE=4 SV=1	ident:172/423 pos:219/423 query:423 hit:560 align:342 bit:352.8	OK	8.97189	NaN	7.94131	5.94644	5.99105	11.7295	9.45034	NaN	6.12474	NaN	NaN	NaN	NaN	NaN	NaN	NaN	NaN	6.68367	17.908	NaN	NaN
59187072	59226547|Lhe_004588-RA|-1|CDS|4410310241|1155|frame0	59187072	tr|A0A8X6F4J9|A0A8X6F4J9_TRICU	DNA replication licensing factor MCM6 OS=Trichonephila clavata OX=2740835 GN=MCM6 PE=3 SV=1	ident:679/792 pos:741/792 query:792 hit:810 align:810 bit:1411.7	OK	8.96271	7.95897	10.6289	10.3604	10.9436	7.65066	5.42476	7.83173	10.9026	NaN	NaN	NaN	NaN	NaN	NaN	NaN	NaN	NaN	NaN	NaN	NaN
52620404	52659443|Lhe_013848-RA|-1|CDS|4410381520|26849|frame0	52620404	tr|A0A4Y2L8U7|A0A4Y2L8U7_ARAVE	U2 snRNP-associated SURP motif-containing protein OS=Araneus ventricosus OX=182803 GN=U2surp PE=4 SV=1	ident:800/923 pos:871/923 query:923 hit:939 align:940 bit:1564.7	OK	8.90602	4.78321	NaN	NaN	3.0169	13.7014	14.146	6.81735	16.0105	7.1622	12.3359	14.6893	NaN	NaN	NaN	4.78909	8.08459	10.8441	5.64289	5.95624	5.61069
66427553	66432522|Lhe_004739-RA|-1|CDS|4410311449|34777|frame0	66427553	tr|A0A8T0DZA4|A0A8T0DZA4_ARGBR	TBC1 domain family member 2B like protein OS=Argiope bruennichi OX=94029 GN=HNY73_022003 PE=4 SV=1	ident:77/351 pos:94/351 query:351 hit:837 align:125 bit:156.8	Partial_match_both	8.89537	NaN	11.0499	7.91958	15.4638	NaN	10.0241	8.53528	13.2003	NaN	1.88372	3.08626	NaN	NaN	NaN	NaN	NaN	NaN	NaN	NaN	NaN
42449405	42480330|Lhe_024045-RA|-1|CDS|4410458827|6600|frame0	42449405	tr|A0A8X6N889|A0A8X6N889_NEPPI	Sensory neuron membrane protein 2 OS=Nephila pilipes OX=299642 GN=Cd36 PE=3 SV=1	ident:348/494 pos:419/494 query:494 hit:526 align:484 bit:766.1	OK	8.86751	NaN	10.0737	6.22996	12.6756	5.26672	9.14824	NaN	9.81081	NaN	NaN	NaN	NaN	NaN	NaN	NaN	NaN	NaN	NaN	NaN	NaN
106187622	106200611|Lhe_008573-RA|1|CDS|4410340924|28924|frame0	106187622	tr|A0A2L2YPA7|A0A2L2YPA7_PARTP	Osteopetrosis-associated transmembrane protein 1 (Fragment) OS=Parasteatoda tepidariorum OX=114398 PE=2 SV=1	ident:125/304 pos:164/304 query:304 hit:244 align:241 bit:252.3	OK	8.84818	12.0593	13.0799	10.6847	7.82173	5.47331	5.47051	6.85532	9.34063	NaN	NaN	NaN	NaN	NaN	NaN	NaN	NaN	NaN	NaN	NaN	NaN
63924426	63944951|Lhe_029010-RA|1|CDS|4410254623|12563|frame0	63924426	tr|A0A8T0EGN3|A0A8T0EGN3_ARGBR	Rho GTPase-activating protein 1 like protein OS=Argiope bruennichi OX=94029 GN=HNY73_018559 PE=4 SV=1	ident:451/491 pos:468/491 query:491 hit:493 align:493 bit:899.4	OK	8.82956	6.52362	4.49362	5.17127	4.16201	18.3679	10.0583	15.7369	6.12281	NaN	NaN	NaN	NaN	NaN	NaN	NaN	NaN	NaN	NaN	NaN	NaN
102301868	102316762|Lhe_005719-RA|1|CDS|4410319300|25368|frame0	102301868	tr|A0A2L2YMG4|A0A2L2YMG4_PARTP	Dehydrogenase/reductase SDR family member on chromosome X OS=Parasteatoda tepidariorum OX=114398 PE=2 SV=1	ident:255/335 pos:294/335 query:335 hit:336 align:330 bit:505.4	OK	8.82937	6.85342	7.96706	7.2077	9.54151	11.9961	7.8042	11.4205	7.74672	8.92713	NaN	NaN	NaN	NaN	NaN	NaN	NaN	NaN	NaN	NaN	NaN
36559667	36560383|Lhe_028548-RA|-1|CDS|4410251155|756|frame0	36559667	tr|A0A4Y2VTQ1|A0A4Y2VTQ1_ARAVE	2-aminoethanethiol dioxygenase OS=Araneus ventricosus OX=182803 GN=Ado_1 PE=4 SV=1	ident:188/238 pos:219/238 query:238 hit:238 align:238 bit:411.4	OK	8.78783	9.79665	9.22339	10.8211	12.6106	11.4424	7.76313	7.68896	4.72171	NaN	NaN	NaN	NaN	NaN	NaN	NaN	NaN	NaN	NaN	NaN	5.02247
79379278	79404544|Lhe_022426-RA|1|CDS|4410447943|14875|frame0	79379278	tr|A0A087U1A2|A0A087U1A2_STEMI	Superoxide dismutase copper chaperone (Fragment) OS=Stegodyphus mimosarum OX=407821 GN=X975_14796 PE=3 SV=1	ident:170/278 pos:205/278 query:278 hit:259 align:243 bit:355.1	OK	8.77374	NaN	7.35037	7.30848	7.40324	5.33621	4.09152	6.42283	9.11466	NaN	NaN	NaN	NaN	NaN	NaN	NaN	13.0929	NaN	17.3175	10.2997	NaN
101693430	101720901|Lhe_002642-RA|1|CDS|4410219305|23504|frame0	101693430	tr|A0A087SYC8|A0A087SYC8_STEMI	Protein TAPT1-like protein (Fragment) OS=Stegodyphus mimosarum OX=407821 GN=X975_05000 PE=3 SV=1	ident:451/598 pos:512/598 query:598 hit:647 align:656 bit:834.3	OK	8.76752	NaN	NaN	2.06098	NaN	NaN	NaN	NaN	NaN	NaN	7.74874	10.6706	NaN	NaN	NaN	8.76705	12.957	9.09512	12.0017	6.42891	9.1776
59926078	59967225|Lhe_007627-RA|1|CDS|4410333927|19197|frame0	59926078	tr|A0A8X6JRD3|A0A8X6JRD3_9ARAC	DENN domain-containing protein 1A OS=Trichonephila inaurata madagascariensis OX=2747483 GN=DENND1A PE=4 SV=1	ident:619/862 pos:711/862 query:862 hit:842 align:866 bit:1230.3	OK	8.7289	9.09905	5.88568	14.6071	10.3837	NaN	NaN	NaN	NaN	NaN	NaN	NaN	NaN	NaN	NaN	NaN	NaN	NaN	6.02277	NaN	6.3751
125680400	125684335|Lhe_006199-RA|1|CDS|4410322991|9526|frame0	125680400	tr|A0A4Y2GW47|A0A4Y2GW47_ARAVE	Cilia- and flagella-associated protein 43 OS=Araneus ventricosus OX=182803 GN=CFAP43_0 PE=3 SV=1	ident:418/1311 pos:718/1311 query:1311 hit:1339 align:1344 bit:672.2	OK	8.72512	NaN	NaN	NaN	NaN	NaN	NaN	NaN	NaN	9.01918	9.73104	7.42514	NaN	NaN	NaN	NaN	NaN	NaN	NaN	NaN	NaN
96546509	96573671|Lhe_027602-RA|-1|CDS|4410243460|29153|frame0	96546509	tr|A0A8X6YMN5|A0A8X6YMN5_9ARAC	Monocarboxylate transporter 9 OS=Trichonephila inaurata madagascariensis OX=2747483 GN=NCL1_14915 PE=4 SV=1	ident:346/740 pos:465/740 query:740 hit:686 align:720 bit:643.7	OK	8.70011	7.16492	12.1363	10.699	4.66055	13.3436	8.61088	12.0681	10.8715	NaN	NaN	NaN	NaN	NaN	NaN	NaN	NaN	NaN	3.5668	3.87952	NaN
2438678	2457141|Lhe_000045-RA|1|CDS|4410197887|21416|frame0	2438678	tr|A0A8X6I3K9|A0A8X6I3K9_NEPPI	non-specific serine/threonine protein kinase OS=Nephila pilipes OX=299642 GN=TP53RK PE=3 SV=1	ident:170/362 pos:200/362 query:362 hit:252 align:250 bit:346.3	OK	8.66472	9.92915	7.10452	9.51082	11.5077	NaN	8.906	5.11458	8.58029	NaN	NaN	NaN	NaN	NaN	NaN	NaN	NaN	NaN	NaN	NaN	NaN
89956262	89980096|Lhe_017547-RA|1|CDS|4410409708|30076|frame0	89956262	tr|A0A8X6PII3|A0A8X6PII3_NEPPI	F-box domain-containing protein OS=Nephila pilipes OX=299642 GN=Btrc PE=4 SV=1	ident:420/447 pos:434/447 query:447 hit:516 align:447 bit:874.0	OK	8.64016	9.71624	7.02794	9.94402	8.86727	3.69863	7.88365	10.3919	11.5916	NaN	NaN	NaN	NaN	NaN	NaN	NaN	NaN	NaN	NaN	NaN	NaN
13337013	13418811|Lhe_029994-RA|-1|CDS|4410262042|28447|frame0	13337013	tr|A0A4Y2AUJ4|A0A4Y2AUJ4_ARAVE	Furin-like protease 2 OS=Araneus ventricosus OX=182803 GN=Fur2 PE=3 SV=1	ident:775/1235 pos:933/1235 query:1235 hit:1218 align:1221 bit:1578.5	OK	8.6258	12.3215	8.6195	6.93306	8.26016	7.57036	8.83467	7.5283	8.93893	NaN	NaN	NaN	NaN	NaN	NaN	NaN	NaN	NaN	NaN	NaN	NaN
73359372	73378292|Lhe_022330-RA|-1|CDS|4410447225|11030|frame0	73359372	tr|A0A8X6TIV7|A0A8X6TIV7_NEPPI	Pleckstrin homology-like domain family B member 1 OS=Nephila pilipes OX=299642 GN=PHLDB1 PE=4 SV=1	ident:663/920 pos:767/920 query:920 hit:1020 align:932 bit:1280.4	OK	8.55723	5.56391	NaN	7.06368	10.5882	11.3353	11.6523	8.40437	5.29284	NaN	NaN	NaN	NaN	NaN	NaN	NaN	NaN	NaN	NaN	NaN	NaN
11169686	11213465|Lhe_033959-RA|1|CDS|4410292142|29219|frame0	11169686	tr|A0A2L2Y7F2|A0A2L2Y7F2_PARTP	Phosphatidylinositol-4,5-bisphosphate 3-kinase catalytic subunit beta isoform (Fragment) OS=Parasteatoda tepidariorum OX=114398 PE=2 SV=1	ident:561/730 pos:612/730 query:730 hit:1071 align:716 bit:1159.4	OK	8.48802	NaN	9.42966	NaN	8.74647	7.04469	NaN	NaN	8.73125	NaN	NaN	NaN	NaN	NaN	NaN	NaN	NaN	NaN	NaN	NaN	NaN
4346887	4369497|Lhe_012672-RA|-1|CDS|4410372151|219|frame0	4346887	tr|A0A8X6L428|A0A8X6L428_TRICU	GPI transamidase component PIG-T OS=Trichonephila clavata OX=2740835 GN=PIGT PE=4 SV=1	ident:396/604 pos:475/604 query:604 hit:599 align:559 bit:835.9	OK	8.48534	4.5904	NaN	6.0054	5.77768	NaN	10.8897	12.245	11.4038	NaN	NaN	NaN	NaN	NaN	NaN	NaN	NaN	NaN	NaN	NaN	NaN
74268635	74289099|Lhe_011208-RA|1|CDS|4410361394|17469|frame0	74268635	tr|A0A4Y2NF35|A0A4Y2NF35_ARAVE	Protein FAM8A1 OS=Araneus ventricosus OX=182803 GN=FAM8A1 PE=4 SV=1	ident:218/307 pos:262/307 query:307 hit:309 align:309 bit:477.2	OK	8.41892	NaN	NaN	NaN	NaN	NaN	NaN	NaN	NaN	4.43059	7.79267	11.0388	NaN	NaN	NaN	6.27961	11.712	18.1541	NaN	4.25907	3.68456
2424798	2432891|Lhe_027663-RA|1|CDS|4410243854|25622|frame0	2424798	tr|E7D168|E7D168_LATHE	Histone H2B (Fragment) OS=Latrodectus hesperus OX=256737 PE=2 SV=1	ident:120/324 pos:121/324 query:324 hit:125 align:122 bit:240.7	Partial_match_query	8.4119	7.21125	4.29073	8.18469	8.80078	NaN	8.16019	9.72335	7.01009	NaN	NaN	NaN	NaN	NaN	NaN	8.31823	12.9553	NaN	6.67701	7.94729	11.6639
94545733	94572959|Lhe_025170-RA|1|CDS|4410467028|13459|frame0	94545733	tr|A0A4Y2CR84|A0A4Y2CR84_ARAVE	Hormone-sensitive lipase OS=Araneus ventricosus OX=182803 GN=LIPE_2 PE=4 SV=1	ident:452/745 pos:569/745 query:745 hit:754 align:750 bit:949.1	OK	8.37262	8.42294	8.80043	8.85471	9.23057	7.6414	6.08543	11.3604	6.58506	NaN	NaN	NaN	NaN	NaN	NaN	NaN	NaN	NaN	NaN	NaN	NaN
114388820	114407752|Lhe_012286-RA|1|CDS|4410369971|14773|frame0	114388820	tr|A0A8T0FNT0|A0A8T0FNT0_ARGBR	Flavin-containing monooxygenase OS=Argiope bruennichi OX=94029 GN=HNY73_006161 PE=3 SV=1	ident:360/523 pos:424/523 query:523 hit:540 align:539 bit:739.6	OK	8.37251	9.07869	6.37399	5.39661	9.63329	5.80893	4.32764	17.9885	NaN	NaN	NaN	NaN	NaN	NaN	NaN	NaN	NaN	NaN	NaN	NaN	NaN
42863081	42883965|Lhe_026359-RA|1|CDS|4410233729|16941|frame0	42863081	tr|A0A8X6LAM5|A0A8X6LAM5_TRICU	AarF domain-containing protein kinase 1 OS=Trichonephila clavata OX=2740835 GN=ADCK1 PE=3 SV=1	ident:351/468 pos:403/468 query:468 hit:513 align:440 bit:765.4	OK	8.35396	NaN	NaN	NaN	NaN	NaN	NaN	NaN	NaN	7.97514	12.6487	11.276	NaN	NaN	NaN	4.82656	NaN	5.04335	NaN	NaN	NaN
54399082	54427538|Lhe_019536-RA|1|CDS|4410425220|15494|frame0	54399082	tr|A0A087V144|A0A087V144_STEMI	Protein FAM192A (Fragment) OS=Stegodyphus mimosarum OX=407821 GN=X975_02071 PE=4 SV=1	ident:157/226 pos:178/226 query:226 hit:253 align:244 bit:268.1	OK	8.35287	2.42892	NaN	1.36111	2.45701	4.42983	2.54738	6.8396	1.4655	13.3546	19.9311	19.5048	NaN	NaN	NaN	11.4381	11.5226	20.0601	NaN	2.55376	5.3986
53016089	53031708|Lhe_031150-RA|-1|CDS|4410270273|10806|frame0	53016089	tr|A0A087UAM6|A0A087UAM6_STEMI	AT-rich interactive domain-containing protein 5B (Fragment) OS=Stegodyphus mimosarum OX=407821 GN=X975_01232 PE=4 SV=1	ident:809/1243 pos:929/1243 query:1243 hit:1200 align:1247 bit:1494.6	OK	8.33889	NaN	NaN	NaN	NaN	NaN	NaN	NaN	NaN	6.78846	11.3906	9.39227	NaN	NaN	NaN	NaN	5.78422	NaN	NaN	NaN	NaN
79156408	79183003|Lhe_002016-RA|1|CDS|4410214052|23150|frame0	79156408	tr|A0A4Y2IJA8|A0A4Y2IJA8_ARAVE	Chitotriosidase-1 OS=Araneus ventricosus OX=182803 GN=CHIT1_2 PE=3 SV=1	ident:353/518 pos:411/518 query:518 hit:515 align:513 bit:737.3	OK	8.32691	6.13789	8.85657	8.53053	9.78266	NaN	NaN	NaN	NaN	NaN	NaN	NaN	NaN	NaN	NaN	NaN	NaN	NaN	NaN	NaN	NaN
80119620	80129337|Lhe_033609-RA|1|CDS|4410289661|9476|frame0	80119620	tr|A0A8X6L5J8|A0A8X6L5J8_TRICU	Polyadenylate-binding protein 2 OS=Trichonephila clavata OX=2740835 GN=pabpn1 PE=4 SV=1	ident:154/167 pos:164/167 query:167 hit:214 align:168 bit:303.9	OK	8.30021	NaN	NaN	NaN	NaN	NaN	NaN	NaN	NaN	10.4949	8.9721	10.5226	NaN	NaN	NaN	12.2175	8.80228	11.3484	2.30743	1.73652	NaN
57294736	57302107|Lhe_019613-RA|1|CDS|4410425771|31481|frame0	57294736	tr|A0A4Y2C7S2|A0A4Y2C7S2_ARAVE	WKF domain-containing protein OS=Araneus ventricosus OX=182803 GN=AVEN_206780_1 PE=4 SV=1	ident:109/177 pos:135/177 query:177 hit:175 align:175 bit:202.6	OK	8.27231	NaN	7.63868	8.16605	NaN	10.1753	6.97859	9.70474	6.97052	NaN	NaN	NaN	NaN	NaN	NaN	NaN	NaN	NaN	NaN	NaN	NaN
83113939	83173021|Lhe_024848-RA|-1|CDS|4410464608|14901|frame0	83113939	tr|A0A2L2YBS1|A0A2L2YBS1_PARTP	BTB/POZ domain-containing protein KCTD9 OS=Parasteatoda tepidariorum OX=114398 PE=2 SV=1	ident:292/406 pos:345/406 query:406 hit:409 align:410 bit:594.7	OK	8.25221	9.16769	7.24971	11.0208	9.58796	6.57918	7.03024	9.66735	5.71473	NaN	NaN	NaN	NaN	NaN	NaN	NaN	NaN	NaN	NaN	NaN	NaN
100194103	100231455|Lhe_011911-RA|-1|CDS|4410367028|9906|frame0	100194103	tr|A0A8X6PMW2|A0A8X6PMW2_NEPPI	Dipeptidyl peptidase 9 OS=Nephila pilipes OX=299642 GN=DPP9 PE=3 SV=1	ident:644/848 pos:744/848 query:848 hit:860 align:838 bit:1370.1	OK	8.19347	6.63002	NaN	4.87364	NaN	9.8139	8.19538	9.99093	9.65693	NaN	NaN	NaN	NaN	NaN	NaN	NaN	NaN	NaN	NaN	NaN	NaN
85046252	85057013|Lhe_008097-RA|1|CDS|4410337347|14359|frame0	85046252	tr|A0A4Y2HDD0|A0A4Y2HDD0_ARAVE	Ribosome biogenesis protein BRX1 homolog OS=Araneus ventricosus OX=182803 GN=BRIX1 PE=3 SV=1	ident:39/120 pos:43/120 query:120 hit:284 align:53 bit:84.3	Partial_match_both	8.18405	5.95278	7.19799	11.4515	6.24377	7.79325	8.64917	10.0537	8.13015	NaN	NaN	NaN	NaN	NaN	NaN	NaN	NaN	NaN	NaN	NaN	NaN
82737791	82768554|Lhe_017417-RA|1|CDS|4410408732|6883|frame0	82737791	tr|A0A8T0FIJ5|A0A8T0FIJ5_ARGBR	Fatty acyl-CoA reductase OS=Argiope bruennichi OX=94029 GN=HNY73_005265 PE=3 SV=1	ident:427/513 pos:466/513 query:513 hit:514 align:510 bit:913.3	OK	8.17635	NaN	NaN	NaN	NaN	NaN	NaN	NaN	8.17635	NaN	NaN	NaN	NaN	NaN	NaN	NaN	NaN	NaN	NaN	NaN	NaN
7886056	7911623|Lhe_018512-RA|1|CDS|4410417171|26210|frame0	7886056	tr|A0A087URI6|A0A087URI6_STEMI	Protein tweety homolog (Fragment) OS=Stegodyphus mimosarum OX=407821 GN=X975_15607 PE=3 SV=1	ident:350/498 pos:406/498 query:498 hit:523 align:533 bit:683.3	OK	8.15241	NaN	3.22846	NaN	NaN	11.5189	8.86206	9.06915	10.3713	NaN	NaN	NaN	NaN	NaN	NaN	8.99156	NaN	8.76127	4.41655	NaN	NaN
102212841;16259465	102214847|Lhe_023029-RA|1|CDS|4410452183|14155|frame0;16261270|Lhe_009594-RA|1|CDS|4410348693|26121|frame0	102212841	tr|A0A8X6TAW2|A0A8X6TAW2_NEPPI	RNA-directed DNA polymerase from mobile element jockey OS=Nephila pilipes OX=299642 GN=jockey pol PE=4 SV=1	ident:393/668 pos:498/668 query:668 hit:769 align:668 bit:816.2	OK	8.13871	8.63857	8.97888	10.2001	10.9334	NaN	6.75108	NaN	3.33029	NaN	NaN	NaN	NaN	NaN	NaN	NaN	NaN	NaN	NaN	NaN	NaN
37659894	37685629|Lhe_016526-RA|1|CDS|4410402111|22351|frame0	37659894	tr|A0A8X6H3T6|A0A8X6H3T6_TRICU	N-chimaerin OS=Trichonephila clavata OX=2740835 GN=CHN1 PE=4 SV=1	ident:359/395 pos:376/395 query:395 hit:486 align:397 bit:748.4	OK	8.13251	NaN	NaN	NaN	NaN	NaN	NaN	NaN	NaN	NaN	NaN	NaN	NaN	NaN	NaN	NaN	NaN	NaN	7.44289	7.58111	9.37352
79885682	79907294|Lhe_020073-RA|-1|CDS|4410429236|7289|frame0	79885682	tr|A0A8X6NFM2|A0A8X6NFM2_NEPPI	2-(3-amino-3-carboxypropyl)histidine synthase subunit 2 OS=Nephila pilipes OX=299642 GN=dph2 PE=3 SV=1	ident:504/930 pos:669/930 query:930 hit:913 align:913 bit:995.3	OK	8.10027	NaN	6.19415	4.36819	5.56132	7.48993	12.0801	12.8716	8.13652	NaN	NaN	NaN	NaN	NaN	NaN	NaN	NaN	NaN	NaN	NaN	NaN
70819294	70825864|Lhe_031600-RA|1|CDS|4410273715|13565|frame0	70819294	tr|A0A2L2YI14|A0A2L2YI14_PARTP	LysM and hypothetical peptidoglycan-binding domain-containing protein 2 OS=Parasteatoda tepidariorum OX=114398 PE=2 SV=1	ident:222/256 pos:236/256 query:256 hit:247 align:247 bit:435.3	OK	8.09766	12.244	9.76028	11.56	12.2163	9.50016	5.53882	10.4006	4.85933	7.4637	2.18104	4.46051	NaN	NaN	NaN	NaN	NaN	5.57398	2.00319	15.6053	NaN
39121377	39124245|Lhe_000941-RA|-1|CDS|4410205161|22104|frame0	39121377	tr|A0A8X6XY00|A0A8X6XY00_9ARAC	Vesicle-associated membrane protein 3 OS=Trichonephila inaurata madagascariensis OX=2747483 GN=VAMP3 PE=4 SV=1	ident:97/126 pos:101/126 query:126 hit:125 align:104 bit:201.4	OK	8.03358	NaN	NaN	NaN	NaN	NaN	NaN	NaN	NaN	NaN	NaN	NaN	NaN	NaN	NaN	NaN	NaN	NaN	10.8365	7.80131	5.46292
37398593	37404531|Lhe_019136-RA|1|CDS|4410421940|33886|frame0	37398593	tr|A0A0P0DB88|A0A0P0DB88_9ARAC	Huntingtin interacting protein OS=Dolomedes sulfureus OX=492288 PE=2 SV=1	ident:106/116 pos:111/116 query:116 hit:117 align:117 bit:204.9	OK	7.96968	NaN	NaN	NaN	NaN	NaN	NaN	NaN	NaN	2.43745	4.84541	7.69057	NaN	NaN	NaN	9.49698	8.31454	13.0464	9.6734	7.11864	9.10378
80987464	80987961|Lhe_011348-RA|1|CDS|4410362496|14391|frame0	80987464	tr|A0A2L2Y6S4|A0A2L2Y6S4_PARTP	TP53RK-binding protein (Fragment) OS=Parasteatoda tepidariorum OX=114398 PE=2 SV=1	ident:94/165 pos:129/165 query:165 hit:156 align:156 bit:199.5	OK	7.92226	NaN	NaN	NaN	NaN	8.46516	10.4208	12.7046	7.24671	3.7037	NaN	NaN	NaN	NaN	NaN	NaN	NaN	NaN	4.99256	NaN	NaN
11696768	11724548|Lhe_009454-RA|1|CDS|4410347593|29993|frame0	11696768	tr|A0A8X6WW78|A0A8X6WW78_9ARAC	Coiled-coil domain-containing protein 148 OS=Trichonephila inaurata madagascariensis OX=2747483 GN=CCDC148 PE=4 SV=1	ident:580/661 pos:611/661 query:661 hit:649 align:645 bit:1181.0	OK	7.8375	NaN	NaN	NaN	NaN	NaN	NaN	NaN	10.0595	NaN	NaN	NaN	NaN	NaN	NaN	7.94135	5.06487	8.2843	NaN	NaN	NaN
43683797	43704371|Lhe_021724-RA|-1|CDS|4410442471|8656|frame0	43683797	tr|A0A8X6YRP5|A0A8X6YRP5_9ARAC	Alpha-1,3-glucosyltransferase OS=Trichonephila inaurata madagascariensis OX=2747483 GN=ALG8 PE=3 SV=1	ident:376/518 pos:436/518 query:518 hit:518 align:518 bit:783.1	OK	7.82796	NaN	4.29298	4.84585	5.22164	7.82628	12.2651	6.90511	13.4388	NaN	NaN	NaN	NaN	NaN	NaN	NaN	NaN	NaN	NaN	NaN	NaN
38452550	38471589|Lhe_034668-RA|-1|CDS|4410297946|10508|frame0	38452550	tr|A0A4Y2P4N6|A0A4Y2P4N6_ARAVE	Zinc transporter ZIP11 OS=Araneus ventricosus OX=182803 GN=SLC39A11_3 PE=4 SV=1	ident:265/329 pos:296/329 query:329 hit:329 align:330 bit:546.6	OK	7.82147	NaN	NaN	NaN	NaN	NaN	NaN	1.84808	NaN	3.76363	9.28129	9.43778	NaN	NaN	NaN	NaN	14.7766	NaN	NaN	NaN	NaN
46590498	46593209|Lhe_030995-RA|1|CDS|4410268900|24977|frame0	46590498	tr|E7D155|E7D155_LATHE	TIA-1-like protein (Fragment) OS=Latrodectus hesperus OX=256737 PE=2 SV=1	ident:95/109 pos:95/109 query:109 hit:166 align:96 bit:201.4	OK	7.78457	12.5821	8.72665	6.19332	9.59861	2.2364	1.48378	2.41356	1.75157	7.48216	9.22127	6.73608	NaN	NaN	NaN	11.7359	3.7937	14.1618	10.2643	11.6634	12.2931
112134310	112162433|Lhe_012229-RA|1|CDS|4410369425|568|frame0	112134310	tr|A0A087TAB6|A0A087TAB6_STEMI	PiggyBac transposable element-derived protein 4 (Fragment) OS=Stegodyphus mimosarum OX=407821 GN=X975_20420 PE=4 SV=1	ident:270/928 pos:309/928 query:928 hit:441 align:346 bit:587.4	Partial_match_query	7.77865	13.6987	9.65149	7.42952	6.99632	4.80798	3.86773	1.86078	6.3049	NaN	NaN	NaN	NaN	NaN	NaN	NaN	NaN	NaN	13.8953	NaN	9.27376
70632202	70659964|Lhe_014386-RA|1|CDS|4410385776|31774|frame0	70632202	tr|A0A2L2YM58|A0A2L2YM58_PARTP	BED-type domain-containing protein (Fragment) OS=Parasteatoda tepidariorum OX=114398 PE=2 SV=1	ident:274/307 pos:277/307 query:307 hit:279 align:279 bit:572.0	OK	7.71201	NaN	NaN	NaN	NaN	NaN	NaN	NaN	NaN	10.0593	8.6143	4.46237	NaN	NaN	NaN	NaN	NaN	NaN	NaN	NaN	NaN
25081716	25107084|Lhe_028256-RA|1|CDS|4410248620|32285|frame0	25081716	tr|A0A2L2Y669|A0A2L2Y669_PARTP	Putative rna polymerase ii accessory factor cdc73p OS=Parasteatoda tepidariorum OX=114398 PE=2 SV=1	ident:495/515 pos:505/515 query:515 hit:515 align:515 bit:1028.5	OK	7.69952	7.47909	4.73334	5.19286	3.70973	8.19124	21.2075	7.43245	11.9713	NaN	10.8803	NaN	NaN	NaN	NaN	4.03534	4.54278	5.41851	4.23667	6.4404	10.0213
45768587	45781451|Lhe_004299-RA|1|CDS|4410307787|25719|frame0	45768587	tr|A0A4Y2FGE8|A0A4Y2FGE8_ARAVE	Scaffold attachment factor B1 OS=Araneus ventricosus OX=182803 GN=Safb PE=4 SV=1	ident:175/292 pos:225/292 query:292 hit:879 align:291 bit:285.0	Partial_match_hit	7.68856	NaN	13.5203	7.60065	14.4717	NaN	NaN	NaN	NaN	7.18507	6.22715	6.53726	NaN	NaN	NaN	5.58722	7.87124	4.40905	3.56761	6.74626	8.53923
99566530	99616386|Lhe_015085-RA|-1|CDS|4410391661|6173|frame0	99566530	tr|A0A4Y2DJ53|A0A4Y2DJ53_ARAVE	Apoptotic chromatin condensation inducer in the nucleus OS=Araneus ventricosus OX=182803 GN=ACIN1 PE=4 SV=1	ident:267/1134 pos:353/1134 query:1134 hit:1208 align:524 bit:427.6	Partial_match_both	7.67378	5.30057	6.99631	5.38664	6.47888	NaN	14.2065	NaN	NaN	NaN	NaN	NaN	NaN	NaN	NaN	NaN	NaN	NaN	NaN	NaN	NaN
23275778	23282631|Lhe_032359-RA|-1|CDS|4410279716|28128|frame0	23275778	tr|A0A8T0EA28|A0A8T0EA28_ARGBR	cAMP-responsive element-binding protein-like OS=Argiope bruennichi OX=94029 GN=HNY73_021026 PE=3 SV=1	ident:111/127 pos:118/127 query:127 hit:133 align:127 bit:214.5	OK	7.66176	7.51258	5.38268	NaN	NaN	NaN	2.37155	NaN	2.17899	NaN	NaN	NaN	NaN	NaN	NaN	17.5407	10.0214	8.43704	7.84915	NaN	NaN
55539765	55540973|Lhe_026711-RA|-1|CDS|4410236258|18329|frame0	55539765	tr|A0A2L2XWU7|A0A2L2XWU7_PARTP	TD and POZ domain-containing protein 3 (Fragment) OS=Parasteatoda tepidariorum OX=114398 PE=2 SV=1	ident:173/402 pos:233/402 query:402 hit:359 align:358 bit:336.3	OK	7.63829	9.31965	8.4658	7.42483	9.1852	NaN	5.65399	NaN	NaN	5.78028	NaN	NaN	NaN	NaN	NaN	NaN	NaN	NaN	NaN	NaN	NaN
85151888	85152756|Lhe_022560-RA|1|CDS|4410448955|15522|frame0	85151888	tr|A0A4Y2KRR5|A0A4Y2KRR5_ARAVE	DNA-directed DNA polymerase OS=Araneus ventricosus OX=182803 GN=AVEN_1930_1 PE=4 SV=1	ident:110/185 pos:131/185 query:185 hit:473 align:230 bit:185.7	Partial_match_hit	7.63476	NaN	NaN	NaN	NaN	NaN	NaN	7.83176	NaN	5.31492	NaN	15.8663	NaN	NaN	NaN	NaN	NaN	NaN	NaN	1.52605	NaN
42348718	42407936|Lhe_010320-RA|-1|CDS|4410354600|8199|frame0	42348718	tr|A0A8X7CBT3|A0A8X7CBT3_9ARAC	TP53-binding protein 1 OS=Trichonephila inaurata madagascariensis OX=2747483 GN=Tp53bp1 PE=4 SV=1	ident:413/1378 pos:530/1378 query:1378 hit:1264 align:794 bit:713.8	OK	7.62608	4.79282	4.76243	2.71543	2.53642	3.73344	5.08681	4.48365	3.26959	13.4441	13.0489	11.3905	NaN	NaN	NaN	10.5543	9.51483	15.3717	6.85563	7.01144	11.0715
116190772	116197357|Lhe_015488-RA|-1|CDS|4410394664|31786|frame0	116190772	tr|A0A8X6KBC6|A0A8X6KBC6_NEPPI	39S ribosomal protein L55, mitochondrial OS=Nephila pilipes OX=299642 GN=mRpL55 PE=4 SV=1	ident:75/150 pos:89/150 query:150 hit:115 align:107 bit:162.2	OK	7.52446	12.3631	8.6009	3.93275	7.38853	6.71791	7.27071	6.85914	7.06259	NaN	NaN	NaN	NaN	NaN	NaN	NaN	NaN	NaN	NaN	NaN	NaN
29384572	29401465|Lhe_013200-RA|1|CDS|4410376318|9235|frame0	29384572	tr|A0A2L2YMF9|A0A2L2YMF9_PARTP	N-acetyllactosaminide beta-1,3-N-acetylglucosaminyltransferase (Fragment) OS=Parasteatoda tepidariorum OX=114398 PE=2 SV=1	ident:228/416 pos:284/416 query:416 hit:336 align:337 bit:501.1	OK	7.52202	NaN	1.00173	NaN	NaN	11.0742	10.4188	4.86253	10.2528	NaN	NaN	NaN	NaN	NaN	NaN	NaN	NaN	NaN	NaN	NaN	NaN
81985275	82017088|Lhe_014674-RA|-1|CDS|4410388277|23374|frame0	81985275	tr|A0A4Y2E0Z9|A0A4Y2E0Z9_ARAVE	Reticulocyte-binding protein 2 a (Fragment) OS=Araneus ventricosus OX=182803 GN=AVEN_264308_2 PE=3 SV=1	ident:271/1160 pos:340/1160 query:1160 hit:943 align:447 bit:482.3	Partial_match_both	7.50861	NaN	NaN	NaN	NaN	NaN	NaN	NaN	NaN	9.62932	8.9828	12.3047	NaN	NaN	NaN	0.945821	7.22718	8.7103	4.76012	NaN	NaN
95686073	95728515|Lhe_025191-RA|-1|CDS|4410467193|686|frame0	95686073	tr|A0A8X6QWV9|A0A8X6QWV9_NEPPI	Glycerol-3-phosphate acyltransferase 1, mitochondrial OS=Nephila pilipes OX=299642 GN=GPAM PE=3 SV=1	ident:594/833 pos:695/833 query:833 hit:834 align:835 bit:1212.6	OK	7.5074	7.72834	6.54689	6.17482	6.26382	8.61793	5.83548	8.52219	8.63458	9.24258	NaN	NaN	NaN	NaN	NaN	NaN	NaN	NaN	NaN	NaN	NaN
127388002	127426802|Lhe_006241-RA|-1|CDS|4410323307|13989|frame0	127388002	tr|A0A8X6IAS5|A0A8X6IAS5_9ARAC	ATP-binding cassette sub-family B member 10, mitochondrial OS=Trichonephila inaurata madagascariensis OX=2747483 GN=ABCB10 PE=4 SV=1	ident:420/603 pos:507/603 query:603 hit:651 align:620 bit:851.7	OK	7.49272	3.91831	1.88063	NaN	NaN	10.476	10.9789	14.3532	7.55628	NaN	NaN	NaN	NaN	NaN	NaN	NaN	NaN	NaN	5.24079	5.53767	NaN
5303221	5306895|Lhe_018430-RA|-1|CDS|4410416359|24805|frame0	5303221	tr|A0A8X6MJN4|A0A8X6MJN4_9ARAC	U6 snRNA-associated Sm-like protein LSm7 OS=Trichonephila inaurata madagascariensis OX=2747483 GN=LSM7 PE=3 SV=1	ident:103/119 pos:107/119 query:119 hit:113 align:112 bit:211.1	OK	7.48826	8.05035	5.28982	8.05043	8.38017	10.6261	6.22171	5.79926	NaN	NaN	NaN	NaN	NaN	NaN	NaN	NaN	NaN	NaN	NaN	NaN	NaN
41842598	41905398|Lhe_024030-RA|-1|CDS|4410458724|5898|frame0	41842598	tr|A0A4Y2CQG1|A0A4Y2CQG1_ARAVE	Glypican-5 OS=Araneus ventricosus OX=182803 GN=Gpc5 PE=3 SV=1	ident:171/311 pos:202/311 query:311 hit:239 align:226 bit:375.2	OK	7.43134	2.43264	3.00966	5.2125	4.2497	NaN	NaN	NaN	NaN	NaN	NaN	NaN	NaN	NaN	NaN	NaN	NaN	13.0225	8.89267	15.1998	NaN
68566843	68582657|Lhe_011041-RA|-1|CDS|4410360070|13682|frame0	68566843	tr|A0A2L2YGD9|A0A2L2YGD9_PARTP	SURP and G-patch domain-containing protein 1 OS=Parasteatoda tepidariorum OX=114398 PE=2 SV=1	ident:283/338 pos:312/338 query:338 hit:464 align:335 bit:584.3	OK	7.41262	6.97522	4.95605	NaN	NaN	9.7088	5.4584	9.92278	7.45448	NaN	NaN	NaN	NaN	NaN	NaN	NaN	NaN	NaN	NaN	NaN	NaN
90328000	90343354|Lhe_027425-RA|1|CDS|4410242179|5272|frame0	90328000	tr|A0A4Y2IHH2|A0A4Y2IHH2_ARAVE	Cytochrome P450 2J3 OS=Araneus ventricosus OX=182803 GN=Cyp2j3_1 PE=3 SV=1	ident:143/330 pos:197/330 query:330 hit:563 align:290 bit:290.8	OK	7.3685	7.76953	7.08638	7.75902	6.53391	10.2924	4.40203	8.02175	7.083	NaN	NaN	NaN	NaN	NaN	NaN	NaN	NaN	NaN	NaN	NaN	NaN
75592070	75645200|Lhe_001906-RA|1|CDS|4410213230|18307|frame0	75592070	tr|A0A8X6XFD4|A0A8X6XFD4_9ARAC	Protein kinase C-binding protein 1 OS=Trichonephila inaurata madagascariensis OX=2747483 GN=ZMYND8 PE=4 SV=1	ident:507/2026 pos:632/2026 query:2026 hit:2144 align:969 bit:920.6	Partial_match_both	7.31957	NaN	NaN	12.3163	9.22789	NaN	2.63718	NaN	5.09688	NaN	NaN	NaN	NaN	NaN	NaN	NaN	NaN	NaN	NaN	NaN	NaN
33479526	33489947|Lhe_010058-RA|1|CDS|4410352452|33796|frame0	33479526	tr|A0A4Y2HFN1|A0A4Y2HFN1_ARAVE	protein-histidine N-methyltransferase OS=Araneus ventricosus OX=182803 GN=DDB_G0270580 PE=3 SV=1	ident:121/250 pos:161/250 query:250 hit:288 align:245 bit:229.9	OK	7.31922	NaN	4.51085	2.90765	6.03987	9.71068	7.10035	9.20937	9.9903	NaN	NaN	NaN	NaN	NaN	NaN	NaN	NaN	NaN	9.08467	NaN	NaN
92570829	92592180|Lhe_022722-RA|-1|CDS|4410450269|15874|frame0	92570829	tr|A0A8T0E7X0|A0A8T0E7X0_ARGBR	Uncharacterized protein OS=Argiope bruennichi OX=94029 GN=HNY73_020519 PE=4 SV=1	ident:14/214 pos:36/214 query:214 hit:163 align:64 bit:35.4	Partial_match_both	7.31757	NaN	NaN	NaN	NaN	8.46965	6.91802	8.06625	5.81635	NaN	NaN	NaN	NaN	NaN	NaN	NaN	NaN	NaN	NaN	NaN	NaN
70901073	70925825|Lhe_004876-RA|1|CDS|4410312613|18082|frame0	70901073	tr|A0A5Q0QNW9|A0A5Q0QNW9_9ARAC	Glutathione transferase sigma 1 OS=Pardosa pseudoannulata OX=330961 PE=2 SV=1	ident:130/257 pos:146/257 query:257 hit:208 align:206 bit:253.1	OK	7.29703	6.40863	7.23476	8.24771	NaN	NaN	NaN	NaN	NaN	NaN	NaN	NaN	NaN	NaN	NaN	NaN	NaN	NaN	NaN	NaN	NaN
39983849	39999755|Lhe_032711-RA|-1|CDS|4410282250|31292|frame0	39983849	tr|A0A8T0EPB0|A0A8T0EPB0_ARGBR	Techylectin-5A like protein OS=Argiope bruennichi OX=94029 GN=HNY73_017040 PE=4 SV=1	ident:160/270 pos:199/270 query:270 hit:303 align:225 bit:352.8	OK	7.24853	NaN	NaN	NaN	NaN	NaN	NaN	NaN	NaN	NaN	NaN	NaN	NaN	NaN	NaN	5.60173	6.19188	12.9657	4.23481	NaN	NaN
11195682	11214528|Lhe_029907-RA|1|CDS|4410261426|24968|frame0	11195682	tr|A0A8X7CQ69|A0A8X7CQ69_9ARAC	Follistatin/Osteonectin EGF domain-containing protein OS=Trichonephila inaurata madagascariensis OX=2747483 GN=TNIN_114051 PE=4 SV=1	ident:105/318 pos:120/318 query:318 hit:152 align:143 bit:230.7	Partial_match_query	7.23645	10.8981	9.35143	7.26465	9.23004	7.62979	4.88071	2.85282	5.78406	NaN	NaN	NaN	NaN	NaN	NaN	NaN	NaN	NaN	NaN	NaN	NaN
82185591	82264605|Lhe_027233-RA|1|CDS|4410240612|22139|frame0	82185591	tr|A0A8T0FVR4|A0A8T0FVR4_ARGBR	3'-5' RNA helicase YTHDC2 like protein OS=Argiope bruennichi OX=94029 GN=HNY73_002724 PE=4 SV=1	ident:1102/1417 pos:1239/1417 query:1417 hit:1441 align:1433 bit:2281.5	OK	7.20398	7.76226	10.8114	4.96705	7.59359	5.32183	9.28326	7.36024	6.80616	NaN	NaN	NaN	NaN	NaN	NaN	NaN	NaN	NaN	NaN	NaN	4.92998
55834945	55902967|Lhe_026716-RA|-1|CDS|4410236302|33651|frame0	55834945	tr|A0A8X6GZP3|A0A8X6GZP3_TRICU	Nuclear pore complex protein Nup98-Nup96 OS=Trichonephila clavata OX=2740835 GN=NUP98 PE=3 SV=1	ident:1184/1817 pos:1416/1817 query:1817 hit:1863 align:1889 bit:2111.3	OK	7.13401	10.389	8.05398	8.46386	9.45718	7.4766	6.44766	9.90164	7.66305	9.7531	10.6416	17.1361	NaN	NaN	NaN	3.91662	2.91603	3.65215	1.46826	1.93141	2.00998
49902302	49909681|Lhe_010508-RA|-1|CDS|4410356069|27174|frame0	49902302	tr|A0A2L2YFS9|A0A2L2YFS9_PARTP	Glucosamine 6-phosphate N-acetyltransferase OS=Parasteatoda tepidariorum OX=114398 PE=2 SV=1	ident:161/196 pos:183/196 query:196 hit:196 align:196 bit:340.5	OK	7.11875	4.81165	2.88862	3.34197	2.63702	NaN	12.313	8.58894	15.2501	NaN	NaN	NaN	NaN	NaN	NaN	NaN	NaN	NaN	NaN	NaN	NaN
11709133	11713934|Lhe_029936-RA|1|CDS|4410261615|20441|frame0	11709133	tr|E7D1X7|E7D1X7_LATHE	Syntaxin interacting protein 1 (Fragment) OS=Latrodectus hesperus OX=256737 PE=2 SV=1	ident:73/73 pos:73/73 query:73 hit:73 align:73 bit:149.1	OK	7.11596	7.73863	6.03816	7.62938	7.48831	6.6853	NaN	NaN	NaN	NaN	NaN	NaN	NaN	NaN	NaN	NaN	NaN	NaN	NaN	NaN	NaN
80386259	80393680|Lhe_020097-RA|1|CDS|4410429446|9989|frame0	80386259	tr|A0A8X6P663|A0A8X6P663_NEPPI	Multiple PDZ domain protein OS=Nephila pilipes OX=299642 GN=MPDZ_0 PE=4 SV=1	ident:180/215 pos:198/215 query:215 hit:218 align:220 bit:353.6	OK	7.06303	7.66943	6.81414	6.00572	5.28545	NaN	NaN	9.54041	NaN	NaN	NaN	NaN	NaN	NaN	NaN	NaN	NaN	NaN	NaN	NaN	NaN
74128520	74139898|Lhe_033480-RA|1|CDS|4410288490|23612|frame0	74128520	tr|A0A8T0F0S9|A0A8T0F0S9_ARGBR	RNA-binding protein PNO1 like protein OS=Argiope bruennichi OX=94029 GN=HNY73_013598 PE=3 SV=1	ident:168/292 pos:197/292 query:292 hit:241 align:230 bit:354.4	OK	7.03851	NaN	NaN	NaN	NaN	NaN	NaN	4.5943	3.44855	10.2008	10.2822	14.2485	NaN	NaN	NaN	6.69615	10.3039	8.47768	2.30876	2.49795	4.36473
51870101	51892920|Lhe_019474-RA|1|CDS|4410424708|13070|frame0	51870101	tr|A0A8X6QQC8|A0A8X6QQC8_NEPPI	Protein IWS1 homolog OS=Nephila pilipes OX=299642 GN=Iws1 PE=3 SV=1	ident:439/696 pos:521/696 query:696 hit:683 align:724 bit:696.8	OK	7.03137	NaN	NaN	NaN	NaN	NaN	NaN	NaN	NaN	9.02313	10.2436	9.64175	NaN	NaN	NaN	2.20542	NaN	4.04294	NaN	NaN	NaN
96678655	96696661|Lhe_005537-RA|-1|CDS|4410317875|21566|frame0	96678655	tr|A0A482ZHN1|A0A482ZHN1_LATHA	U25-Theriditoxin-Lha1a_1 OS=Latrodectus hasselti OX=256736 PE=4 SV=1	ident:363/407 pos:387/407 query:407 hit:420 align:418 bit:744.2	OK	7.02087	8.78709	11.7882	7.66003	8.72385	3.95005	6.27094	3.35811	5.62866	NaN	NaN	NaN	NaN	NaN	NaN	NaN	NaN	NaN	NaN	NaN	NaN
2480092	2504974|Lhe_027665-RA|1|CDS|4410243865|29513|frame0	2480092	tr|A0A2L2YFP4|A0A2L2YFP4_PARTP	Inositol polyphosphate 1-phosphatase (Fragment) OS=Parasteatoda tepidariorum OX=114398 PE=2 SV=1	ident:237/458 pos:300/458 query:458 hit:400 align:403 bit:478.4	OK	7.00728	NaN	5.20214	4.89399	6.83971	NaN	NaN	NaN	4.29066	10.9221	14.2493	NaN	NaN	NaN	NaN	5.26588	3.65343	NaN	5.70858	7.42808	8.62618
61256353	61279770|Lhe_033186-RA|1|CDS|4410286035|12920|frame0	61256353	tr|A0A2L2Y998|A0A2L2Y998_PARTP	Trans-1,2-dihydrobenzene-1,2-diol dehydrogenase OS=Parasteatoda tepidariorum OX=114398 PE=2 SV=1	ident:248/350 pos:278/350 query:350 hit:329 align:345 bit:506.9	OK	6.98718	5.53886	5.51802	4.74464	12.1472	NaN	NaN	NaN	NaN	NaN	NaN	NaN	NaN	NaN	NaN	NaN	NaN	NaN	NaN	NaN	NaN
16201854	16213722|Lhe_009592-RA|-1|CDS|4410348676|20215|frame0	16201854	tr|A0A8X7CJ94|A0A8X7CJ94_9ARAC	Immunoglobulin-binding protein 1 OS=Trichonephila inaurata madagascariensis OX=2747483 GN=IGBP1 PE=4 SV=1	ident:193/346 pos:265/346 query:346 hit:360 align:347 bit:375.6	OK	6.97027	7.54063	5.84157	8.44361	12.2148	3.45024	6.76175	7.22527	4.28432	NaN	NaN	NaN	NaN	NaN	NaN	NaN	NaN	NaN	NaN	NaN	NaN
111277256	111282018|Lhe_002849-RA|-1|CDS|4410221111|19403|frame0	111277256	tr|A0A8T0E7P4|A0A8T0E7P4_ARGBR	Arginine and glutamate-rich protein 1-A like protein OS=Argiope bruennichi OX=94029 GN=HNY73_020737 PE=4 SV=1	ident:75/112 pos:86/112 query:112 hit:307 align:109 bit:115.5	Partial_match_hit	6.96437	4.11554	NaN	NaN	NaN	NaN	NaN	NaN	NaN	NaN	NaN	NaN	NaN	NaN	NaN	9.39521	8.37131	15.3609	5.24034	4.55382	1.71339
35413108	35600597|Lhe_023895-RA|1|CDS|4410457783|29774|frame0	35413108	tr|A0A8T0F8J9|A0A8T0F8J9_ARGBR	Huntingtin like protein OS=Argiope bruennichi OX=94029 GN=HNY73_011241 PE=3 SV=1	ident:1649/2510 pos:2033/2510 query:2510 hit:2856 align:2480 bit:3311.6	OK	6.94558	4.20104	4.10079	6.15428	3.45663	11.8894	10.5006	9.05527	10.3474	NaN	NaN	NaN	NaN	NaN	NaN	NaN	NaN	NaN	2.80477	NaN	NaN
107734867	107752968|Lhe_002794-RA|-1|CDS|4410220599|16922|frame0	107734867	tr|A0A2L2YD60|A0A2L2YD60_PARTP	Putative oxysterol-binding protein-related protein 1 isoform x3 (Fragment) OS=Parasteatoda tepidariorum OX=114398 PE=2 SV=1	ident:401/521 pos:443/521 query:521 hit:492 align:485 bit:840.1	OK	6.92122	10.8809	6.26549	10.896	11.6936	NaN	1.52078	2.82376	4.36794	NaN	NaN	NaN	NaN	NaN	NaN	NaN	NaN	NaN	NaN	NaN	NaN
39736021	39760843|Lhe_034701-RA|-1|CDS|4410298215|33727|frame0	39736021	tr|A0A8X6HEW8|A0A8X6HEW8_TRICU	WD repeat domain phosphoinositide-interacting protein 2 OS=Trichonephila clavata OX=2740835 GN=WIPI2 PE=3 SV=1	ident:194/378 pos:238/378 query:378 hit:460 align:438 bit:302.4	OK	6.88757	4.07836	5.30805	6.45047	6.90692	5.60902	9.10025	NaN	10.7599	NaN	NaN	NaN	NaN	NaN	NaN	NaN	NaN	NaN	NaN	NaN	NaN
46596822	46626523|Lhe_032828-RA|-1|CDS|4410283230|20818|frame0	46596822	tr|A0A8T0EJM8|A0A8T0EJM8_ARGBR	Putative aarF domain-containing OS=Argiope bruennichi OX=94029 GN=HNY73_016364 PE=3 SV=1	ident:378/578 pos:466/578 query:578 hit:569 align:564 bit:812.0	OK	6.80279	3.10948	4.55158	4.40031	3.62276	10.1061	9.28521	15.2413	4.10558	NaN	NaN	NaN	NaN	NaN	NaN	NaN	NaN	NaN	NaN	NaN	NaN
124576108	124602124|Lhe_003231-RA|1|CDS|4410224417|10080|frame0	124576108	tr|A0A8X6LND8|A0A8X6LND8_TRICU	Sulfate transporter OS=Trichonephila clavata OX=2740835 GN=SLC26A2 PE=3 SV=1	ident:505/791 pos:612/791 query:791 hit:766 align:768 bit:995.0	OK	6.78797	NaN	NaN	NaN	NaN	NaN	NaN	NaN	6.86058	3.06104	10.852	7.28482	NaN	NaN	NaN	NaN	5.88147	NaN	NaN	NaN	NaN
47968428	47988682|Lhe_031029-RA|1|CDS|4410269197|22889|frame0	47968428	tr|A0A2L2Y8H6|A0A2L2Y8H6_PARTP	Calcium uptake protein 1-like protein, mitochondrial (Fragment) OS=Parasteatoda tepidariorum OX=114398 PE=2 SV=1	ident:381/485 pos:405/485 query:485 hit:482 align:481 bit:756.5	OK	6.66208	4.8659	5.9179	5.14094	5.66598	6.10349	7.81949	12.1791	5.60388	NaN	NaN	NaN	NaN	NaN	NaN	NaN	NaN	NaN	NaN	NaN	NaN
61435510	61466030|Lhe_010808-RA|1|CDS|4410358268|19226|frame0	61435510	tr|A0A2L2YR34|A0A2L2YR34_PARTP	Nondiscriminating glutamyl-tRNA synthetase EARS2, mitochondrial (Fragment) OS=Parasteatoda tepidariorum OX=114398 PE=2 SV=1	ident:345/527 pos:421/527 query:527 hit:507 align:503 bit:740.7	OK	6.63921	8.85947	7.9206	8.714	9.1863	6.33124	4.79883	3.86262	3.44064	NaN	NaN	NaN	NaN	NaN	NaN	NaN	NaN	NaN	NaN	NaN	NaN
36530718	36591695|Lhe_004151-RA|-1|CDS|4410306598|33736|frame0	36530718	tr|A0A8X7C1N9|A0A8X7C1N9_9ARAC	Diacylglycerol kinase OS=Trichonephila inaurata madagascariensis OX=2747483 GN=DGKD PE=3 SV=1	ident:984/1390 pos:1129/1390 query:1390 hit:1354 align:1335 bit:1992.6	OK	6.63831	NaN	NaN	6.35	10.7307	2.83422	NaN	NaN	NaN	NaN	NaN	NaN	NaN	NaN	NaN	NaN	NaN	NaN	NaN	NaN	NaN
43540115;46227170	43572278|Lhe_010348-RA|1|CDS|4410354797|6461|frame0;46230108|Lhe_010392-RA|1|CDS|4410355104|7869|frame0	43540115	tr|A0A8T0EMV4|A0A8T0EMV4_ARGBR	Solute carrier organic anion transporter family member OS=Argiope bruennichi OX=94029 GN=HNY73_013982 PE=3 SV=1	ident:645/727 pos:689/727 query:727 hit:726 align:729 bit:1277.7	OK	6.51284	7.09616	6.59429	10.341	6.42193	NaN	NaN	4.57216	4.05143	NaN	NaN	NaN	NaN	NaN	NaN	NaN	NaN	NaN	NaN	NaN	NaN
93555873	93583456|Lhe_005471-RA|1|CDS|4410317301|32739|frame0	93555873	tr|A0A087U1Z9|A0A087U1Z9_STEMI	Protein SSUH2-like protein (Fragment) OS=Stegodyphus mimosarum OX=407821 GN=X975_10382 PE=4 SV=1	ident:154/381 pos:210/381 query:381 hit:353 align:331 bit:323.9	OK	6.50615	5.10482	5.86774	10.1015	7.49899	NaN	NaN	3.95772	NaN	NaN	NaN	NaN	NaN	NaN	NaN	NaN	NaN	NaN	NaN	NaN	NaN
56470129	56494780|Lhe_010723-RA|-1|CDS|4410357657|17459|frame0	56470129	tr|A0A8X6P1F4|A0A8X6P1F4_NEPPI	Oxysterol-binding protein-related protein 11 OS=Nephila pilipes OX=299642 GN=OSBPL11 PE=4 SV=1	ident:196/304 pos:237/304 query:304 hit:343 align:317 bit:385.2	OK	6.50309	NaN	NaN	NaN	NaN	NaN	NaN	NaN	NaN	7.81198	7.48439	10.2144	NaN	NaN	NaN	5.54922	7.99518	7.95788	3.30465	NaN	1.70707
79477972	79485166|Lhe_022429-RA|-1|CDS|4410447962|21386|frame0	79477972	tr|A0A8X6MC89|A0A8X6MC89_NEPPI	28S ribosomal protein S18a, mitochondrial OS=Nephila pilipes OX=299642 GN=X975_22487 PE=4 SV=1	ident:89/123 pos:104/123 query:123 hit:138 align:113 bit:199.9	OK	6.48892	2.4106	3.90968	7.35707	5.74598	4.20193	3.38957	4.54056	NaN	NaN	15.5146	11.2763	NaN	NaN	NaN	2.40666	4.30168	13.1539	NaN	6.14737	NaN
21455820	21464786|Lhe_025824-RA|-1|CDS|4410229362|8719|frame0	21455820	tr|A0A8X6JT54|A0A8X6JT54_TRICU	Mitochondrial GTPase 1 OS=Trichonephila clavata OX=2740835 GN=AAEL003813 PE=3 SV=1	ident:80/160 pos:97/160 query:160 hit:323 align:128 bit:171.0	Partial_match_hit	6.41869	4.12837	8.80768	7.55118	9.48822	4.93821	3.59846	NaN	NaN	NaN	NaN	NaN	NaN	NaN	NaN	NaN	NaN	NaN	NaN	NaN	NaN
25012977	25024265|Lhe_025943-RA|1|CDS|4410230256|3485|frame0	25012977	tr|A0A4Y2QRV1|A0A4Y2QRV1_ARAVE	rRNA adenine N(6)-methyltransferase OS=Araneus ventricosus OX=182803 GN=tfb1m PE=3 SV=1	ident:246/379 pos:289/379 query:379 hit:403 align:333 bit:528.9	OK	6.39258	6.92189	7.35039	6.12623	11.4819	5.29889	5.47361	6.0961	2.39168	NaN	NaN	NaN	NaN	NaN	NaN	NaN	NaN	NaN	NaN	NaN	NaN
69104135	69131785|Lhe_014348-RA|-1|CDS|4410385330|17115|frame0	69104135	tr|A0A087UYT3|A0A087UYT3_STEMI	Optineurin (Fragment) OS=Stegodyphus mimosarum OX=407821 GN=X975_05962 PE=4 SV=1	ident:56/244 pos:89/244 query:244 hit:568 align:147 bit:88.6	Partial_match_hit	6.29913	NaN	NaN	NaN	NaN	NaN	12.4697	NaN	NaN	NaN	5.15223	5.2037	NaN	NaN	NaN	NaN	5.45772	3.21228	NaN	NaN	NaN
1809463	1815900|Lhe_012627-RA|1|CDS|4410371820|25429|frame0	1809463	tr|E7D1V5|E7D1V5_LATHE	Prokineticin domain-containing protein (Fragment) OS=Latrodectus hesperus OX=256737 PE=2 SV=1	ident:92/146 pos:101/146 query:146 hit:138 align:118 bit:192.2	OK	6.20068	6.15363	8.46025	5.39153	4.79733	NaN	NaN	NaN	NaN	NaN	NaN	NaN	NaN	NaN	NaN	NaN	NaN	NaN	NaN	NaN	NaN
42333325	42334053|Lhe_010318-RA|1|CDS|4410354586|3295|frame0	42333325	tr|A0A4Y2DT04|A0A4Y2DT04_ARAVE	MIT domain-containing protein 1 OS=Araneus ventricosus OX=182803 GN=MITD1 PE=4 SV=1	ident:180/242 pos:214/242 query:242 hit:245 align:240 bit:392.5	OK	6.19649	9.18048	8.85651	7.55589	7.10247	2.10661	5.13569	3.4378	NaN	NaN	NaN	NaN	NaN	NaN	NaN	NaN	NaN	NaN	NaN	NaN	NaN
21545057	21595304|Lhe_006736-RA|-1|CDS|4410327135|10552|frame0	21545057	tr|A0A4Y2JU69|A0A4Y2JU69_ARAVE	Transmembrane protein 245 OS=Araneus ventricosus OX=182803 GN=TMEM245_3 PE=3 SV=1	ident:674/869 pos:748/869 query:869 hit:839 align:844 bit:1373.2	OK	6.10455	3.85649	3.87461	2.98599	8.81592	NaN	NaN	NaN	NaN	6.88102	8.22536	NaN	NaN	NaN	NaN	NaN	NaN	12.6025	NaN	1.59445	NaN
74621964	74624556|Lhe_001878-RA|-1|CDS|4410213014|13482|frame0	74621964	tr|A0A2L2YNV9|A0A2L2YNV9_PARTP	Uncharacterized protein (Fragment) OS=Parasteatoda tepidariorum OX=114398 PE=2 SV=1	ident:83/197 pos:107/197 query:197 hit:172 align:176 bit:129.4	OK	6.09978	NaN	NaN	NaN	NaN	NaN	NaN	NaN	NaN	NaN	NaN	NaN	NaN	NaN	NaN	NaN	7.55765	NaN	NaN	4.64191	NaN
97024332	97038140|Lhe_025210-RA|-1|CDS|4410467361|23833|frame0	97024332	tr|A0A8T0F201|A0A8T0F201_ARGBR	Alpha-1,6-mannosyl-glycoprotein 2-beta-N-acetylglucosaminyltransferase OS=Argiope bruennichi OX=94029 GN=HNY73_010741 PE=3 SV=1	ident:262/305 pos:283/305 query:305 hit:372 align:299 bit:566.2	OK	6.08828	NaN	NaN	NaN	10.513	NaN	4.6552	7.10922	2.07571	NaN	NaN	NaN	NaN	NaN	NaN	NaN	NaN	NaN	NaN	NaN	NaN
7207534	7222068|Lhe_000200-RA|1|CDS|4410199085|16548|frame0	7207534	tr|A0A4Y2BCS4|A0A4Y2BCS4_ARAVE	DET1- and DDB1-associated protein 1 OS=Araneus ventricosus OX=182803 GN=Dda1 PE=3 SV=1	ident:92/144 pos:113/144 query:144 hit:138 align:134 bit:194.5	OK	6.04918	NaN	1.13128	NaN	NaN	1.16332	NaN	NaN	1.81521	13.0581	8.36975	14.3499	NaN	NaN	NaN	5.37646	5.55144	NaN	5.21474	NaN	4.46157
81321554	81346480|Lhe_017389-RA|-1|CDS|4410408513|955|frame0	81321554	tr|A0A8T0FQ12|A0A8T0FQ12_ARGBR	Receptor-binding cancer antigen expressed on like protein OS=Argiope bruennichi OX=94029 GN=HNY73_005783 PE=4 SV=1	ident:135/251 pos:177/251 query:251 hit:226 align:232 bit:280.4	OK	6.0374	NaN	NaN	NaN	NaN	NaN	NaN	NaN	NaN	2.66368	4.49157	7.92613	NaN	NaN	NaN	7.07522	11.7214	10.2552	2.48988	2.87043	4.84303
66492940	66501228|Lhe_001606-RA|-1|CDS|4410210537|30169|frame0	66492940	tr|A0A8X6KAF3|A0A8X6KAF3_TRICU	Protein-L-isoaspartate O-methyltransferase domain-containing protein 2 OS=Trichonephila clavata OX=2740835 GN=PCMTD2 PE=3 SV=1	ident:354/538 pos:419/538 query:538 hit:513 align:531 bit:692.6	OK	6.0158	4.33513	2.89122	4.03603	3.55817	9.65738	7.1092	8.48671	6.8437	NaN	NaN	NaN	NaN	NaN	NaN	NaN	7.7656	NaN	NaN	4.81732	6.67335
41857797	41872368|Lhe_010298-RA|-1|CDS|4410354474|34499|frame0	41857797	tr|A0A4Y2EY75|A0A4Y2EY75_ARAVE	THAP-type domain-containing protein OS=Araneus ventricosus OX=182803 GN=AVEN_55789_1 PE=4 SV=1	ident:64/311 pos:89/311 query:311 hit:254 align:138 bit:128.3	Partial_match_query	6.00695	3.15594	6.91137	3.66603	10.2945	NaN	NaN	NaN	NaN	NaN	NaN	NaN	NaN	NaN	NaN	NaN	NaN	NaN	NaN	NaN	NaN
31704290	31718143|Lhe_026084-RA|-1|CDS|4410231518|20746|frame0	31704290	tr|A0A087U5T8|A0A087U5T8_STEMI	Guided entry of tail-anchored proteins factor 1 (Fragment) OS=Stegodyphus mimosarum OX=407821 GN=X975_17740 PE=3 SV=1	ident:117/170 pos:139/170 query:170 hit:170 align:168 bit:253.1	OK	5.93822	NaN	NaN	NaN	NaN	NaN	NaN	NaN	NaN	8.00366	5.84128	8.83428	NaN	NaN	NaN	4.12422	5.82906	6.51255	NaN	2.42251	NaN
32183679	32200454|Lhe_000743-RA|-1|CDS|4410203587|1702|frame0	32183679	tr|A0A8X6N3A1|A0A8X6N3A1_NEPPI	Patanin-like phospholipase domain-containing protein atgl-1 OS=Nephila pilipes OX=299642 GN=atgl-1 PE=4 SV=1	ident:197/381 pos:231/381 query:381 hit:490 align:296 bit:410.2	OK	5.80362	5.80362	NaN	NaN	NaN	NaN	NaN	NaN	NaN	NaN	NaN	NaN	NaN	NaN	NaN	NaN	NaN	NaN	NaN	NaN	NaN
117122710	117141477|Lhe_002984-RA|-1|CDS|4410222260|32629|frame0	117122710	tr|A0A2L2YC26|A0A2L2YC26_PARTP	Pre-rRNA-processing protein TSR1 homolog (Fragment) OS=Parasteatoda tepidariorum OX=114398 PE=2 SV=1	ident:551/771 pos:665/771 query:771 hit:774 align:773 bit:1154.4	OK	5.7992	6.41504	2.5961	7.61928	6.16749	NaN	NaN	6.19809	NaN	NaN	NaN	NaN	NaN	NaN	NaN	NaN	NaN	NaN	NaN	NaN	NaN
83319989	83320342|Lhe_002124-RA|-1|CDS|4410214862|23852|frame0	83319989	tr|A0A2L2YBV6|A0A2L2YBV6_PARTP	Small nuclear ribonucleoprotein Sm D1 OS=Parasteatoda tepidariorum OX=114398 PE=2 SV=1	ident:115/117 pos:116/117 query:117 hit:117 align:117 bit:230.7	OK	5.77501	NaN	3.57389	NaN	4.39868	2.05609	4.56911	NaN	5.11244	9.43699	NaN	NaN	NaN	NaN	NaN	NaN	NaN	NaN	11.2778	NaN	NaN
35314226	35353336|Lhe_034590-RA|-1|CDS|4410297275|22927|frame0	35314226	tr|A0A4Y2KGR7|A0A4Y2KGR7_ARAVE	Choline transporter-like protein OS=Araneus ventricosus OX=182803 GN=slc44a2_1 PE=3 SV=1	ident:117/292 pos:138/292 query:292 hit:707 align:229 bit:207.2	Partial_match_hit	5.75829	NaN	NaN	NaN	NaN	NaN	NaN	NaN	1.55461	11.4414	4.27885	NaN	NaN	NaN	NaN	NaN	NaN	NaN	NaN	NaN	NaN
54102670	54116982|Lhe_010625-RA|-1|CDS|4410357054|18496|frame0	54102670	tr|A0A8T0ESC6|A0A8T0ESC6_ARGBR	Ribosomal RNA-processing protein 40 OS=Argiope bruennichi OX=94029 GN=HNY73_014168 PE=3 SV=1	ident:161/234 pos:197/234 query:234 hit:233 align:230 bit:346.7	OK	5.69564	2.13424	1.92894	2.40489	3.71778	4.29315	4.15892	3.40124	5.61389	NaN	NaN	NaN	NaN	NaN	NaN	NaN	NaN	24.3993	NaN	4.90401	NaN
94601645	94614069|Lhe_002477-RA|1|CDS|4410217830|2455|frame0	94601645	tr|A0A4Y2I7H4|A0A4Y2I7H4_ARAVE	Uncharacterized protein OS=Araneus ventricosus OX=182803 GN=AVEN_37602_1 PE=4 SV=1	ident:64/146 pos:85/146 query:146 hit:149 align:155 bit:86.3	OK	5.69503	NaN	NaN	NaN	NaN	NaN	NaN	NaN	NaN	3.39703	NaN	3.28198	NaN	NaN	NaN	5.53695	5.88869	10.3705	NaN	NaN	NaN
72695494	72711802|Lhe_022320-RA|-1|CDS|4410447137|15520|frame0	72695494	tr|A0A4Y2C0H3|A0A4Y2C0H3_ARAVE	Frequenin-1 OS=Araneus ventricosus OX=182803 GN=Frq1 PE=3 SV=1	ident:159/164 pos:159/164 query:164 hit:179 align:160 bit:328.2	OK	5.68004	NaN	NaN	NaN	NaN	5.15699	5.90705	4.38302	7.27309	NaN	NaN	NaN	NaN	NaN	NaN	NaN	NaN	NaN	NaN	NaN	NaN
34672473	34694162|Lhe_021498-RA|1|CDS|4410440804|25877|frame0	34672473	tr|A0A8X6K9K7|A0A8X6K9K7_TRICU	Bicaudal D-related protein-like protein OS=Trichonephila clavata OX=2740835 GN=NCL1_20522 PE=4 SV=1	ident:405/489 pos:448/489 query:489 hit:497 align:495 bit:760.4	OK	5.66871	6.492	6.62034	7.96909	6.95976	4.40708	3.618	4.33965	4.94379	NaN	NaN	NaN	NaN	NaN	NaN	NaN	NaN	NaN	NaN	NaN	NaN
31698270	31699757|Lhe_006945-RA|-1|CDS|4410328683|21913|frame0	31698270	tr|A0A4Y2D768|A0A4Y2D768_ARAVE	Speckle-type POZ protein OS=Araneus ventricosus OX=182803 GN=SPOP_5 PE=4 SV=1	ident:138/495 pos:246/495 query:495 hit:502 align:479 bit:189.1	OK	5.63454	4.87139	3.03462	2.30153	3.87865	NaN	NaN	NaN	NaN	11.8206	7.90047	NaN	NaN	NaN	NaN	NaN	NaN	NaN	NaN	NaN	NaN
4586000	4616234|Lhe_003527-RA|-1|CDS|4410301685|11218|frame0	4586000	tr|A0A8X6II17|A0A8X6II17_9ARAC	OTU domain-containing protein OS=Trichonephila inaurata madagascariensis OX=2747483 GN=VCPIP1 PE=4 SV=1	ident:335/631 pos:415/631 query:631 hit:948 align:559 bit:671.8	OK	5.6314	NaN	NaN	3.01194	NaN	6.01654	5.96019	7.85889	5.30946	NaN	NaN	NaN	NaN	NaN	NaN	NaN	NaN	NaN	NaN	NaN	NaN
101626699	101654897|Lhe_015158-RA|-1|CDS|4410392235|30053|frame0	101626699	tr|A0A8X6Q0Y8|A0A8X6Q0Y8_NEPPI	Ig-like domain-containing protein OS=Nephila pilipes OX=299642 GN=NCL1_20531 PE=4 SV=1	ident:219/396 pos:231/396 query:396 hit:268 align:249 bit:455.7	OK	5.59865	6.38748	5.00735	4.36897	NaN	NaN	2.99234	NaN	9.23709	NaN	NaN	NaN	NaN	NaN	NaN	NaN	NaN	NaN	NaN	NaN	NaN
74793169	74826220|Lhe_027073-RA|-1|CDS|4410239281|15952|frame0	74793169	tr|A0A8X6YXH1|A0A8X6YXH1_9ARAC	Alpha-tocopherol transfer protein-like OS=Trichonephila inaurata madagascariensis OX=2747483 GN=Ttpal PE=4 SV=1	ident:87/324 pos:141/324 query:324 hit:299 align:226 bit:181.4	OK	5.59138	NaN	NaN	NaN	5.59138	NaN	NaN	NaN	NaN	NaN	NaN	NaN	NaN	NaN	NaN	NaN	NaN	NaN	NaN	NaN	NaN
66307757	66309975|Lhe_014265-RA|-1|CDS|4410384694|6843|frame0	66307757	tr|A0A8T0E7H8|A0A8T0E7H8_ARGBR	Protein bric-a-brac 2 like protein OS=Argiope bruennichi OX=94029 GN=HNY73_020264 PE=4 SV=1	ident:291/533 pos:311/533 query:533 hit:411 align:333 bit:558.9	OK	5.4913	3.84639	3.62149	NaN	3.5866	7.69499	6.35979	8.60857	4.72124	NaN	NaN	NaN	NaN	NaN	NaN	NaN	NaN	NaN	NaN	NaN	NaN
112876691	112878418|Lhe_012244-RA|-1|CDS|4410369637|4030|frame0	112876691	tr|A0A087U5U9|A0A087U5U9_STEMI	Vesicular acetylcholine transporter (Fragment) OS=Stegodyphus mimosarum OX=407821 GN=X975_14684 PE=4 SV=1	ident:468/575 pos:512/575 query:575 hit:581 align:587 bit:936.8	OK	5.44765	NaN	NaN	NaN	NaN	NaN	NaN	NaN	NaN	NaN	NaN	NaN	NaN	NaN	NaN	NaN	NaN	NaN	NaN	5.27368	5.62161
23281914	23300069|Lhe_009770-RA|-1|CDS|4410350268|11964|frame0	23281914	tr|A0A8X6QFM7|A0A8X6QFM7_NEPPI	rRNA biogenesis protein RRP36 OS=Nephila pilipes OX=299642 GN=X975_18190 PE=3 SV=1	ident:116/174 pos:149/174 query:174 hit:174 align:173 bit:215.3	OK	5.42987	NaN	4.64782	4.17273	7.46905	NaN	NaN	NaN	NaN	NaN	NaN	NaN	NaN	NaN	NaN	NaN	NaN	NaN	NaN	NaN	NaN
48738122	48740090|Lhe_021816-RA|1|CDS|4410443153|34960|frame0	48738122	tr|A0A087UN74|A0A087UN74_STEMI	Mediator of RNA polymerase II transcription subunit 23 (Fragment) OS=Stegodyphus mimosarum OX=407821 GN=X975_04848 PE=3 SV=1	ident:128/250 pos:155/250 query:250 hit:197 align:184 bit:287.3	OK	5.33337	NaN	NaN	NaN	NaN	NaN	NaN	NaN	NaN	NaN	NaN	NaN	NaN	NaN	NaN	2.8586	7.21161	6.26914	4.99414	NaN	NaN
75756474	75809330|Lhe_011243-RA|1|CDS|4410361688|14390|frame0	75756474	tr|A0A8X6H842|A0A8X6H842_TRICU	EGF-like domain-containing protein OS=Trichonephila clavata OX=2740835 GN=AVEN_32802_1 PE=4 SV=1	ident:224/782 pos:311/782 query:782 hit:710 align:641 bit:314.7	OK	5.25039	8.15418	6.22438	4.99569	5.51472	2.8406	6.62207	2.73391	4.91761	NaN	NaN	NaN	NaN	NaN	NaN	NaN	NaN	NaN	NaN	NaN	NaN
50123730	50127373|Lhe_007400-RA|1|CDS|4410332233|27132|frame0	50123730	tr|A0A4Y2GSP2|A0A4Y2GSP2_ARAVE	Coatomer subunit zeta OS=Araneus ventricosus OX=182803 GN=COPZ1 PE=3 SV=1	ident:65/68 pos:66/68 query:68 hit:168 align:66 bit:131.0	Partial_match_hit	5.21939	3.81055	4.09234	3.48628	4.69687	NaN	NaN	NaN	NaN	NaN	NaN	NaN	NaN	NaN	NaN	NaN	NaN	NaN	6.38663	7.57513	6.48794
16934060	16958148|Lhe_003814-RA|-1|CDS|4410303941|22939|frame0	16934060	tr|A0A8X6L593|A0A8X6L593_TRICU	Alkylglycerol monooxygenase OS=Trichonephila clavata OX=2740835 GN=agmo PE=3 SV=1	ident:263/449 pos:333/449 query:449 hit:448 align:447 bit:554.7	OK	5.20934	5.1403	6.80402	3.6837	NaN	NaN	NaN	NaN	NaN	NaN	NaN	NaN	NaN	NaN	NaN	NaN	NaN	NaN	NaN	NaN	NaN
83081642	83087480|Lhe_014707-RA|-1|CDS|4410388672|20266|frame0	83081642	tr|A0A2L2YAG2|A0A2L2YAG2_PARTP	Protein bicaudal D OS=Parasteatoda tepidariorum OX=114398 PE=2 SV=1	ident:121/288 pos:124/288 query:288 hit:827 align:127 bit:232.6	Partial_match_both	5.20684	8.11916	5.25136	7.13157	6.47674	3.06302	2.41656	2.02816	3.57278	NaN	NaN	NaN	NaN	NaN	NaN	4.12127	9.39333	NaN	5.70125	NaN	NaN
6030839	6111639|Lhe_009285-RA|1|CDS|4410346295|182|frame0	6030839	tr|A0A4Y2AC67|A0A4Y2AC67_ARAVE	Activating signal cointegrator 1 complex subunit 2 OS=Araneus ventricosus OX=182803 GN=ASCC2 PE=4 SV=1	ident:373/740 pos:487/740 query:740 hit:749 align:736 bit:694.9	OK	5.18047	8.38578	NaN	5.18527	NaN	6.10546	NaN	NaN	NaN	NaN	1.04538	NaN	NaN	NaN	NaN	NaN	NaN	NaN	NaN	NaN	NaN
85447017	85447965|Lhe_005256-RA|1|CDS|4410315463|25727|frame0	85447017	tr|A0A8X6IRM3|A0A8X6IRM3_TRICU	Uncharacterized protein OS=Trichonephila clavata OX=2740835 GN=TNCT_499691 PE=4 SV=1	ident:53/170 pos:63/170 query:170 hit:155 align:84 bit:98.6	Partial_match_query	5.1573	NaN	NaN	NaN	NaN	NaN	NaN	NaN	3.00348	NaN	NaN	NaN	NaN	NaN	NaN	9.56892	NaN	NaN	5.33011	4.15063	3.73336
22042219	22063456|Lhe_030173-RA|1|CDS|4410263210|13198|frame0	22042219	tr|A0A2L2XX58|A0A2L2XX58_PARTP	Alkaline phosphatase (Fragment) OS=Parasteatoda tepidariorum OX=114398 PE=2 SV=1	ident:100/225 pos:114/225 query:225 hit:526 align:138 bit:217.6	Partial_match_hit	5.14709	2.15528	3.00483	5.16734	10.2609	NaN	NaN	NaN	NaN	NaN	NaN	NaN	NaN	NaN	NaN	NaN	NaN	NaN	NaN	NaN	NaN
68282542	68316386|Lhe_007792-RA|1|CDS|4410335100|5743|frame0	68282542	tr|A0A087U711|A0A087U711_STEMI	UDP-glucuronate decarboxylase (Fragment) OS=Stegodyphus mimosarum OX=407821 GN=X975_18719 PE=3 SV=1	ident:332/400 pos:366/400 query:400 hit:398 align:399 bit:672.9	OK	5.14182	NaN	4.96945	6.6199	4.18232	4.7956	NaN	NaN	NaN	NaN	NaN	NaN	NaN	NaN	NaN	NaN	NaN	NaN	NaN	NaN	NaN
98826605	98846230|Lhe_002584-RA|-1|CDS|4410218715|29120|frame0	98826605	tr|A0A087UEZ3|A0A087UEZ3_STEMI	GRAM domain-containing protein 1B (Fragment) OS=Stegodyphus mimosarum OX=407821 GN=X975_01016 PE=4 SV=1	ident:153/286 pos:208/286 query:286 hit:844 align:345 bit:226.5	Partial_match_hit	5.12559	NaN	NaN	NaN	NaN	NaN	NaN	NaN	NaN	2.26443	3.15298	8.64361	NaN	NaN	NaN	NaN	NaN	7.58775	NaN	3.88698	5.21776
91098458	91107355|Lhe_005386-RA|-1|CDS|4410316608|2556|frame0	91098458	tr|A0A4Y2K0N0|A0A4Y2K0N0_ARAVE	Protein furry OS=Araneus ventricosus OX=182803 GN=FRY_1 PE=4 SV=1	ident:2715/2965 pos:2844/2965 query:2965 hit:2963 align:2964 bit:5584.2	OK	5.10089	NaN	NaN	NaN	NaN	5.59061	3.49703	8.72792	2.58798	NaN	NaN	NaN	NaN	NaN	NaN	NaN	NaN	NaN	NaN	NaN	NaN
5675808	5836428|Lhe_000147-RA|1|CDS|4410198596|22096|frame0	5675808	tr|A0A4Y2FLQ5|A0A4Y2FLQ5_ARAVE	E3 ubiquitin-protein ligase HUWE1 OS=Araneus ventricosus OX=182803 GN=HUWE1_0 PE=4 SV=1	ident:343/2198 pos:551/2198 query:2198 hit:1204 align:1064 bit:511.1	Partial_match_query	5.04688	NaN	NaN	NaN	NaN	NaN	NaN	NaN	NaN	NaN	4.43378	5.65997	NaN	NaN	NaN	NaN	NaN	NaN	NaN	NaN	NaN
32483053	32532408|Lhe_013276-RA|1|CDS|4410376908|3682|frame0	32483053	tr|A0A2L2Y9D9|A0A2L2Y9D9_PARTP	Sushi, von Willebrand factor type A, EGF and pentraxin domain-containing protein 1 (Fragment) OS=Parasteatoda tepidariorum OX=114398 PE=2 SV=1	ident:395/840 pos:485/840 query:840 hit:1058 align:656 bit:803.9	OK	4.99199	9.08833	4.87304	4.81005	6.7985	5.25562	1.58342	4.2226	3.30436	NaN	NaN	NaN	NaN	NaN	NaN	NaN	NaN	NaN	NaN	NaN	NaN
73846257	73849790|Lhe_001847-RA|-1|CDS|4410212825|17958|frame0	73846257	tr|A0A8X6UKD7|A0A8X6UKD7_NEPPI	Homocysteine-responsive endoplasmic reticulum-resident ubiquitin-like domain member 2 protein OS=Nephila pilipes OX=299642 GN=HERPUD2 PE=4 SV=1	ident:40/105 pos:58/105 query:105 hit:388 align:106 bit:59.7	Partial_match_hit	4.87117	NaN	NaN	NaN	NaN	NaN	NaN	NaN	NaN	7.3968	4.70149	7.46446	NaN	NaN	NaN	5.68437	3.99425	6.77878	1.08872	1.86051	NaN
111164511	111168225|Lhe_002842-RA|-1|CDS|4410221032|26988|frame0	111164511	tr|A0A4Y2JVU8|A0A4Y2JVU8_ARAVE	Glycerate kinase OS=Araneus ventricosus OX=182803 GN=GLYCTK PE=3 SV=1	ident:285/501 pos:366/501 query:501 hit:478 align:480 bit:547.4	OK	4.82965	3.11799	NaN	3.22731	6.24495	5.85531	3.92701	5.09183	6.34313	NaN	NaN	NaN	NaN	NaN	NaN	NaN	NaN	NaN	NaN	NaN	NaN
6524364	6565002|Lhe_012723-RA|1|CDS|4410372542|30708|frame0	6524364	tr|A0A8T0EYG1|A0A8T0EYG1_ARGBR	Transient receptor potential cation channel like protein OS=Argiope bruennichi OX=94029 GN=HNY73_013576 PE=4 SV=1	ident:707/1072 pos:860/1072 query:1072 hit:1166 align:1156 bit:1411.4	OK	4.80893	3.7509	NaN	3.62842	7.04747	NaN	NaN	NaN	NaN	NaN	NaN	NaN	NaN	NaN	NaN	NaN	NaN	NaN	NaN	NaN	NaN
57247091	57273223|Lhe_031242-RA|1|CDS|4410270843|33355|frame0	57247091	tr|A0A8X6FA77|A0A8X6FA77_TRICU	Calcium-independent phospholipase A2-gamma OS=Trichonephila clavata OX=2740835 GN=PNPLA8 PE=4 SV=1	ident:402/619 pos:487/619 query:619 hit:609 align:606 bit:804.3	OK	4.78937	3.38436	3.67996	7.66599	4.42719	NaN	NaN	NaN	NaN	NaN	NaN	NaN	NaN	NaN	NaN	NaN	NaN	NaN	NaN	NaN	NaN
22756667	22775507|Lhe_025871-RA|1|CDS|4410229692|17979|frame0	22756667	tr|A0A4Y2L424|A0A4Y2L424_ARAVE	C2H2-type domain-containing protein OS=Araneus ventricosus OX=182803 GN=AVEN_23046_1 PE=4 SV=1	ident:926/1619 pos:1151/1619 query:1619 hit:1636 align:1665 bit:1729.2	OK	4.67584	NaN	NaN	NaN	NaN	NaN	NaN	NaN	NaN	3.06838	6.12555	7.15362	NaN	NaN	NaN	4.13581	3.69536	3.87633	NaN	NaN	NaN
8973613	8985193|Lhe_033881-RA|1|CDS|4410291536|29218|frame0	8973613	tr|A0A8X6G834|A0A8X6G834_TRICU	Myeloid differentiation primary response protein MyD88 OS=Trichonephila clavata OX=2740835 GN=MYD88 PE=4 SV=1	ident:248/433 pos:326/433 query:433 hit:441 align:424 bit:457.6	OK	4.62684	4.15956	4.05469	2.75528	9.62816	1.17966	NaN	NaN	5.98368	NaN	NaN	NaN	NaN	NaN	NaN	NaN	NaN	NaN	NaN	NaN	NaN
65639094	65640701|Lhe_017057-RA|-1|CDS|4410405913|9960|frame0	65639094	tr|A0A4Y2CIB7|A0A4Y2CIB7_ARAVE	Glucose-6-phosphate exchanger SLC37A2 OS=Araneus ventricosus OX=182803 GN=slc37a2 PE=3 SV=1	ident:408/535 pos:468/535 query:535 hit:535 align:535 bit:858.6	OK	4.59076	4.88305	4.46643	6.34167	4.31077	2.58385	3.06323	NaN	6.48634	NaN	NaN	NaN	NaN	NaN	NaN	NaN	NaN	NaN	NaN	NaN	NaN
96863790	96903689|Lhe_027613-RA|-1|CDS|4410243531|18712|frame0	96863790	tr|A0A4Y2DQG3|A0A4Y2DQG3_ARAVE	HAT C-terminal dimerisation domain-containing protein OS=Araneus ventricosus OX=182803 GN=AVEN_260181_1 PE=4 SV=1	ident:35/433 pos:48/433 query:433 hit:121 align:108 bit:45.1	Partial_match_query	4.54533	NaN	NaN	NaN	NaN	NaN	NaN	NaN	NaN	4.54533	NaN	NaN	NaN	NaN	NaN	NaN	NaN	NaN	NaN	NaN	NaN
75147792	75195900|Lhe_027082-RA|-1|CDS|4410239373|12872|frame0	75147792	tr|A0A2Z6DTK1|A0A2Z6DTK1_PARTP	MAGUK p55 subfamily member 5 OS=Parasteatoda tepidariorum OX=114398 GN=stardust1 PE=2 SV=1	ident:648/915 pos:749/915 query:915 hit:951 align:891 bit:1223.0	OK	4.50032	NaN	NaN	NaN	NaN	NaN	1.75649	NaN	NaN	5.47529	3.56881	6.61783	NaN	NaN	NaN	NaN	NaN	5.08321	NaN	NaN	NaN
95109921	95156757|Lhe_025185-RA|-1|CDS|4410467149|20360|frame0	95109921	tr|A0A8X7C7W8|A0A8X7C7W8_9ARAC	ADAM 17-like protease OS=Trichonephila inaurata madagascariensis OX=2747483 GN=Tace PE=4 SV=1	ident:676/787 pos:718/787 query:787 hit:805 align:792 bit:1404.8	OK	4.48911	2.22333	3.09114	NaN	1.70383	2.29425	2.06077	2.33339	3.87682	NaN	NaN	NaN	NaN	NaN	NaN	NaN	NaN	NaN	18.3293	NaN	NaN
27761082;27852719	27791878|Lhe_021276-RA|1|CDS|4410438724|5170|frame0;27870191|Lhe_021282-RA|1|CDS|4410438769|20661|frame0	27761082	tr|A0A8X6R7T9|A0A8X6R7T9_NEPPI	Nuclear valosin-containing protein-like OS=Nephila pilipes OX=299642 GN=Nvl PE=3 SV=1	ident:278/392 pos:324/392 query:392 hit:707 align:419 bit:566.2	OK	4.36432	4.70605	5.10289	6.40403	3.66923	3.03646	3.26728	NaN	NaN	NaN	NaN	NaN	NaN	NaN	NaN	NaN	NaN	NaN	NaN	NaN	NaN
58567948	58573542|Lhe_026769-RA|1|CDS|4410236715|1739|frame0	58567948	tr|A0A8X7C0Y8|A0A8X7C0Y8_9ARAC	Serine aminopeptidase S33 domain-containing protein OS=Trichonephila inaurata madagascariensis OX=2747483 GN=ABHD17B PE=4 SV=1	ident:259/287 pos:279/287 query:287 hit:287 align:287 bit:555.4	OK	4.32731	4.71821	3.26619	2.34668	4.78368	NaN	4.52652	6.29981	4.35005	NaN	NaN	NaN	NaN	NaN	NaN	NaN	NaN	NaN	NaN	NaN	NaN
94088588	94162569|Lhe_011734-RA|1|CDS|4410365643|19918|frame0	94088588	tr|A0A8T0EWT0|A0A8T0EWT0_ARGBR	Midasin like protein OS=Argiope bruennichi OX=94029 GN=HNY73_015439 PE=4 SV=1	ident:1401/3229 pos:2040/3229 query:3229 hit:3268 align:3286 bit:2392.8	OK	4.31924	NaN	NaN	NaN	NaN	NaN	NaN	7.65718	NaN	NaN	NaN	NaN	NaN	NaN	NaN	NaN	NaN	2.83379	2.80623	5.51566	2.78334
6706671	6710494|Lhe_023293-RA|-1|CDS|4410453677|6942|frame0	6706671	tr|A0A8T0F530|A0A8T0F530_ARGBR	Uncharacterized protein OS=Argiope bruennichi OX=94029 GN=HNY73_010957 PE=4 SV=1	ident:67/218 pos:78/218 query:218 hit:117 align:115 bit:104.8	OK	4.23917	NaN	NaN	NaN	NaN	2.78359	2.44769	4.88581	6.83959	NaN	NaN	NaN	NaN	NaN	NaN	NaN	NaN	NaN	NaN	NaN	NaN
109304340	109377868|Lhe_002811-RA|-1|CDS|4410220736|29485|frame0	109304340	tr|A0A8X6U8R2|A0A8X6U8R2_NEPPI	DNA helicase OS=Nephila pilipes OX=299642 GN=ATRX PE=4 SV=1	ident:971/1826 pos:1258/1826 query:1826 hit:1920 align:1907 bit:1670.2	OK	4.21786	3.89	NaN	5.31262	2.10494	3.89886	2.74487	4.76416	6.80961	NaN	NaN	NaN	NaN	NaN	NaN	NaN	NaN	NaN	NaN	NaN	NaN
23332241	23367585|Lhe_032366-RA|-1|CDS|4410279752|5678|frame0	23332241	tr|A0A2L2YGK6|A0A2L2YGK6_PARTP	DNA helicase (Fragment) OS=Parasteatoda tepidariorum OX=114398 PE=2 SV=1	ident:691/958 pos:798/958 query:958 hit:939 align:959 bit:1377.1	OK	4.21209	4.5362	3.8883	3.68835	6.34924	NaN	NaN	NaN	2.59834	NaN	NaN	NaN	NaN	NaN	NaN	NaN	NaN	NaN	NaN	NaN	NaN
14769252	14801634|Lhe_027957-RA|1|CDS|4410246158|19078|frame0	14769252	tr|A0A2L2YC22|A0A2L2YC22_PARTP	RNA-binding protein 28 (Fragment) OS=Parasteatoda tepidariorum OX=114398 PE=2 SV=1	ident:286/601 pos:371/601 query:601 hit:603 align:488 bit:536.6	OK	4.20581	NaN	NaN	NaN	NaN	NaN	NaN	NaN	1.04581	5.59101	7.36237	4.60268	NaN	NaN	NaN	NaN	2.42719	NaN	NaN	NaN	NaN
16255344	16281949|Lhe_009593-RA|-1|CDS|4410348686|23670|frame0	16255344	tr|A0A8X6HFG5|A0A8X6HFG5_TRICU	Uncharacterized protein OS=Trichonephila clavata OX=2740835 GN=BIW11_01757 PE=4 SV=1	ident:148/176 pos:153/176 query:176 hit:249 align:207 bit:276.9	OK	4.1765	NaN	NaN	NaN	NaN	NaN	NaN	NaN	NaN	NaN	NaN	NaN	NaN	NaN	NaN	3.99404	3.79963	NaN	4.12216	4.28603	4.68066
19425922	19448978|Lhe_016188-RA|-1|CDS|4410399438|6187|frame0	19425922	tr|A0A8X6KCZ0|A0A8X6KCZ0_TRICU	Protein croquemort OS=Trichonephila clavata OX=2740835 GN=crq PE=3 SV=1	ident:244/336 pos:294/336 query:336 hit:483 align:336 bit:542.7	OK	4.13546	6.74476	3.24542	1.65175	3.64276	NaN	NaN	NaN	2.48034	NaN	NaN	NaN	NaN	NaN	NaN	NaN	NaN	NaN	7.04775	NaN	NaN
72877936	72914765|Lhe_007886-RA|1|CDS|4410335880|31002|frame0	72877936	tr|A0A8X6IKK0|A0A8X6IKK0_9ARAC	Heparan sulfate 2-O-sulfotransferase 1 OS=Trichonephila inaurata madagascariensis OX=2747483 GN=HS2ST1 PE=3 SV=1	ident:305/369 pos:339/369 query:369 hit:370 align:370 bit:660.2	OK	3.95295	NaN	NaN	NaN	NaN	6.08511	3.27325	NaN	2.50049	NaN	NaN	NaN	NaN	NaN	NaN	NaN	NaN	NaN	NaN	NaN	NaN
34649388	34679164|Lhe_006999-RA|-1|CDS|4410329059|12311|frame0	34649388	tr|A0A4Y2B2R9|A0A4Y2B2R9_ARAVE	AP-5 complex subunit mu-1 OS=Araneus ventricosus OX=182803 GN=AP5M1 PE=3 SV=1	ident:189/430 pos:249/430 query:430 hit:479 align:374 bit:367.5	OK	3.90868	3.52172	4.79905	4.65995	2.65578	1.85563	4.35253	5.56139	3.66865	4.20002	7.51144	4.36781	NaN	NaN	NaN	2.03217	NaN	1.78278	5.0061	NaN	2.65511
90244486	90264835|Lhe_027422-RA|1|CDS|4410242156|32277|frame0	90244486	tr|A0A8X6N043|A0A8X6N043_NEPPI	Cytochrome P450 2B1 OS=Nephila pilipes OX=299642 GN=Cyp2b1 PE=3 SV=1	ident:209/442 pos:291/442 query:442 hit:510 align:428 bit:439.1	OK	3.86508	NaN	NaN	NaN	NaN	6.73722	2.23988	5.21996	1.26324	NaN	NaN	NaN	NaN	NaN	NaN	NaN	NaN	NaN	NaN	NaN	NaN
54078404	54101795|Lhe_031164-RA|-1|CDS|4410270336|32691|frame0	54078404	tr|A0A2L2YPB9|A0A2L2YPB9_PARTP	Protein RMD5-like protein OS=Parasteatoda tepidariorum OX=114398 PE=2 SV=1	ident:372/393 pos:385/393 query:393 hit:393 align:393 bit:781.2	OK	3.8636	NaN	NaN	NaN	NaN	NaN	NaN	NaN	NaN	4.69757	4.2157	4.17662	NaN	NaN	NaN	NaN	4.67523	2.6182	2.80907	5.15785	2.5586
3695554	3710087|Lhe_027711-RA|-1|CDS|4410244156|25272|frame0	3695554	tr|A0A8T0EM28|A0A8T0EM28_ARGBR	Disks large-associated protein 5 like protein OS=Argiope bruennichi OX=94029 GN=HNY73_016235 PE=3 SV=1	ident:139/262 pos:178/262 query:262 hit:319 align:312 bit:215.3	OK	3.80702	3.93903	5.27329	2.48959	4.01802	3.56991	3.14312	3.10668	4.9165	NaN	NaN	NaN	NaN	NaN	NaN	NaN	NaN	NaN	NaN	NaN	NaN
50662129	50677245|Lhe_004404-RA|1|CDS|4410308631|3240|frame0	50662129	tr|A0A4Y2CXU8|A0A4Y2CXU8_ARAVE	Ketohexokinase OS=Araneus ventricosus OX=182803 GN=Khk_1 PE=4 SV=1	ident:215/310 pos:246/310 query:310 hit:307 align:307 bit:465.7	OK	3.70796	NaN	NaN	NaN	NaN	NaN	NaN	NaN	NaN	6.65352	2.59428	1.87606	NaN	NaN	NaN	NaN	NaN	NaN	NaN	NaN	NaN
117433902	117449895|Lhe_006009-RA|-1|CDS|4410321579|10182|frame0	117433902	tr|A0A087UIA8|A0A087UIA8_STEMI	General transcription factor 3C polypeptide 6 (Fragment) OS=Stegodyphus mimosarum OX=407821 GN=X975_00633 PE=4 SV=1	ident:77/2047 pos:96/2047 query:2047 hit:2248 align:121 bit:169.5	Partial_match_both	3.69759	NaN	NaN	NaN	NaN	NaN	NaN	NaN	NaN	NaN	3.84199	5.19039	NaN	NaN	NaN	4.01021	4.40143	5.18376	1.49165	NaN	1.7637
58478073	58512719|Lhe_010769-RA|1|CDS|4410357997|30362|frame0	58478073	tr|A0A8X6WZG8|A0A8X6WZG8_9ARAC	Patronin OS=Trichonephila inaurata madagascariensis OX=2747483 GN=TNIN_143631 PE=3 SV=1	ident:1036/1485 pos:1182/1485 query:1485 hit:1739 align:1444 bit:1940.6	OK	3.56699	NaN	3.03574	4.426	6.48823	NaN	NaN	2.44494	8.04181	NaN	NaN	0.313905	NaN	NaN	NaN	NaN	NaN	0.218301	NaN	NaN	NaN
96099040	96102644|Lhe_027586-RA|1|CDS|4410243342|23181|frame0	96099040	tr|A0A8X6YY80|A0A8X6YY80_9ARAC	NIF3-like protein 1 OS=Trichonephila inaurata madagascariensis OX=2747483 GN=anon-35F/36A PE=3 SV=1	ident:55/140 pos:70/140 query:140 hit:192 align:86 bit:122.5	Partial_match_hit	3.55002	2.36393	3.97124	3.76301	4.10191	NaN	NaN	NaN	NaN	NaN	NaN	NaN	NaN	NaN	NaN	NaN	NaN	NaN	NaN	NaN	NaN
39262875	39273236|Lhe_010221-RA|-1|CDS|4410353854|29648|frame0	39262875	tr|A0A8X6JJ62|A0A8X6JJ62_TRICU	E3 ubiquitin-protein ligase RNF34 OS=Trichonephila clavata OX=2740835 GN=Rnf34 PE=4 SV=1	ident:189/268 pos:224/268 query:268 hit:281 align:268 bit:396.0	OK	3.50558	3.24655	3.05593	1.98489	2.05965	4.38195	5.09604	3.63293	4.58667	NaN	NaN	NaN	NaN	NaN	NaN	NaN	NaN	NaN	NaN	NaN	NaN
50087311	50103907|Lhe_001167-RA|1|CDS|4410207036|6978|frame0	50087311	tr|A0A2L2YI45|A0A2L2YI45_PARTP	Cytochrome P450 2J2 (Fragment) OS=Parasteatoda tepidariorum OX=114398 PE=2 SV=1	ident:318/496 pos:387/496 query:496 hit:447 align:446 bit:691.4	OK	3.42813	1.76162	2.04956	3.39281	6.50851	NaN	NaN	NaN	NaN	NaN	NaN	NaN	NaN	NaN	NaN	NaN	NaN	NaN	NaN	NaN	NaN
66467389	66516991|Lhe_017073-RA|1|CDS|4410406008|7926|frame0	66467389	tr|A0A2L2Y9C3|A0A2L2Y9C3_PARTP	Putative glutamate-activated chloride channel OS=Parasteatoda tepidariorum OX=114398 PE=2 SV=1	ident:193/301 pos:211/301 query:301 hit:400 align:235 bit:403.7	OK	3.38975	NaN	1.12268	5.2468	3.38608	NaN	NaN	NaN	3.80344	NaN	NaN	NaN	NaN	NaN	NaN	NaN	NaN	NaN	NaN	NaN	NaN
53399809	53433052|Lhe_028769-RA|1|CDS|4410252662|32999|frame0	53399809	tr|A0A8X6KBL0|A0A8X6KBL0_TRICU	ADAMTS-like protein 1 (Fragment) OS=Trichonephila clavata OX=2740835 GN=ADAMTSL1 PE=4 SV=1	ident:527/827 pos:614/827 query:827 hit:1229 align:747 bit:1057.0	OK	3.32904	NaN	4.58856	2.42783	4.8011	NaN	NaN	NaN	1.4987	NaN	NaN	NaN	NaN	NaN	NaN	NaN	NaN	NaN	NaN	NaN	NaN
25142748	25167197|Lhe_000585-RA|-1|CDS|4410202240|24888|frame0	25142748	tr|A0A2L2Y654|A0A2L2Y654_PARTP	Zinc/cadmium resistance protein (Fragment) OS=Parasteatoda tepidariorum OX=114398 PE=2 SV=1	ident:292/438 pos:353/438 query:438 hit:439 align:448 bit:564.7	OK	3.29713	6.9158	2.42712	5.10639	5.44293	1.28046	1.89839	1.17425	2.13167	NaN	NaN	NaN	NaN	NaN	NaN	NaN	NaN	NaN	NaN	NaN	NaN
116457473	116485680|Lhe_002955-RA|1|CDS|4410222027|21782|frame0	116457473	tr|A0A2L2Y2L8|A0A2L2Y2L8_PARTP	Uncharacterized protein (Fragment) OS=Parasteatoda tepidariorum OX=114398 PE=2 SV=1	ident:451/1397 pos:547/1397 query:1397 hit:808 align:819 bit:724.5	OK	3.23671	NaN	NaN	NaN	NaN	NaN	NaN	NaN	NaN	NaN	3.63325	3.09269	NaN	NaN	NaN	2.77533	3.96447	2.71784	NaN	NaN	NaN
82755442	82764878|Lhe_008075-RA|-1|CDS|4410337206|527|frame0	82755442	tr|E7D1B9|E7D1B9_LATHE	Succinate dehydrogenase [ubiquinone] iron-sulfur subunit, mitochondrial (Fragment) OS=Latrodectus hesperus OX=256737 PE=2 SV=1	ident:137/447 pos:163/447 query:447 hit:297 align:200 bit:292.4	Partial_match_query	3.22777	1.98658	3.17823	2.10623	3.25436	4.69074	3.80823	NaN	3.57004	NaN	NaN	NaN	NaN	NaN	NaN	NaN	NaN	NaN	NaN	NaN	NaN
25359647	25370288|Lhe_021191-RA|1|CDS|4410438077|25871|frame0	25359647	tr|A0A2L2YFH9|A0A2L2YFH9_PARTP	vitamin-K-epoxide reductase (warfarin-sensitive) (Fragment) OS=Parasteatoda tepidariorum OX=114398 PE=2 SV=1	ident:117/176 pos:147/176 query:176 hit:171 align:171 bit:253.8	OK	3.21639	NaN	NaN	NaN	NaN	NaN	NaN	NaN	NaN	0.651741	1.39488	1.48553	11.2469	NaN	NaN	2.45204	2.96674	2.3169	NaN	NaN	NaN
65097448	65108890|Lhe_014215-RA|1|CDS|4410384344|25445|frame0	65097448	tr|A0A087U6Y3|A0A087U6Y3_STEMI	NF-kappa-B-repressing factor (Fragment) OS=Stegodyphus mimosarum OX=407821 GN=X975_16564 PE=4 SV=1	ident:56/94 pos:74/94 query:94 hit:952 align:94 bit:130.6	Partial_match_hit	3.18516	4.83811	2.95664	2.76406	3.738	NaN	NaN	NaN	NaN	NaN	NaN	NaN	NaN	NaN	NaN	NaN	NaN	NaN	NaN	NaN	1.62898
114979055	114981811|Lhe_015436-RA|1|CDS|4410394239|24428|frame0	114979055	tr|A0A8T0EYS6|A0A8T0EYS6_ARGBR	Uncharacterized protein OS=Argiope bruennichi OX=94029 GN=HNY73_013684 PE=4 SV=1	ident:150/223 pos:166/223 query:223 hit:205 align:197 bit:249.2	OK	3.05665	NaN	NaN	NaN	NaN	NaN	NaN	NaN	NaN	NaN	NaN	NaN	NaN	NaN	NaN	1.96011	2.29115	3.75066	2.81143	3.22762	4.29891
2253390	2272082|Lhe_023151-RA|-1|CDS|4410452841|32204|frame0	2253390	tr|A0A087TH09|A0A087TH09_STEMI	Histone deacetylase complex subunit SAP18 (Fragment) OS=Stegodyphus mimosarum OX=407821 GN=X975_01070 PE=3 SV=1	ident:73/135 pos:83/135 query:135 hit:141 align:138 bit:127.5	OK	2.99456	NaN	1.22897	NaN	4.76014	NaN	NaN	NaN	NaN	NaN	NaN	NaN	NaN	NaN	NaN	NaN	NaN	NaN	NaN	NaN	NaN
47035226	47048649|Lhe_010425-RA|1|CDS|4410355366|28561|frame0	47035226	tr|A0A2L2YBU0|A0A2L2YBU0_PARTP	FYN-binding protein OS=Parasteatoda tepidariorum OX=114398 PE=2 SV=1	ident:438/624 pos:496/624 query:624 hit:589 align:597 bit:676.8	OK	2.86239	NaN	NaN	NaN	NaN	NaN	NaN	NaN	NaN	NaN	2.09805	2.88208	NaN	NaN	NaN	2.99586	2.39277	4.85363	1.95193	NaN	NaN
99423012	99424553|Lhe_008397-RA|-1|CDS|4410339633|1548|frame0	99423012	tr|A0A087SWX1|A0A087SWX1_STEMI	RBR-type E3 ubiquitin transferase (Fragment) OS=Stegodyphus mimosarum OX=407821 GN=X975_03388 PE=3 SV=1	ident:268/513 pos:353/513 query:513 hit:516 align:526 bit:532.7	OK	2.7576	1.84238	2.5837	NaN	3.16951	4.15677	2.52867	2.78171	2.25065	NaN	NaN	NaN	NaN	NaN	NaN	NaN	NaN	NaN	NaN	NaN	2.74741
44029848	44071843|Lhe_024077-RA|1|CDS|4410459099|30823|frame0	44029848	tr|A0A8X6W5L1|A0A8X6W5L1_TRICX	G-protein coupled receptor-associated protein LMBRD2 OS=Trichonephila clavipes OX=2585209 GN=lmbrd2 PE=3 SV=1	ident:439/605 pos:491/605 query:605 hit:706 align:640 bit:884.8	OK	2.58876	NaN	NaN	NaN	NaN	NaN	NaN	NaN	NaN	2.55856	2.54629	1.9079	NaN	NaN	NaN	1.70616	NaN	2.05526	2.96921	2.67878	4.2879
112680962	112729505|Lhe_002885-RA|-1|CDS|4410221504|15574|frame0	112680962	tr|A0A087U7F2|A0A087U7F2_STEMI	Histone deacetylase complex subunit SAP130-A (Fragment) OS=Stegodyphus mimosarum OX=407821 GN=X975_26432 PE=3 SV=1	ident:692/1061 pos:828/1061 query:1061 hit:1065 align:1115 bit:1250.3	OK	2.19174	NaN	NaN	NaN	NaN	NaN	NaN	NaN	NaN	NaN	1.51307	2.87042	NaN	NaN	NaN	NaN	NaN	NaN	NaN	NaN	NaN
80163694	80171382|Lhe_002052-RA|-1|CDS|4410214439|17260|frame0	80163694	tr|A0A8X6GXT5|A0A8X6GXT5_TRICU	Soluble calcium-activated nucleotidase 1 OS=Trichonephila clavata OX=2740835 GN=Cant1 PE=3 SV=1	ident:323/398 pos:363/398 query:398 hit:398 align:398 bit:696.8	OK	1.98499	2.26824	1.90078	1.26136	1.42402	1.26751	3.25184	NaN	2.52117	NaN	NaN	NaN	NaN	NaN	NaN	NaN	NaN	NaN	NaN	NaN	NaN
24622019	24629791|Lhe_025932-RA|-1|CDS|4410230157|4212|frame0	24622019	tr|A0A4Y2SLU9|A0A4Y2SLU9_ARAVE	tRNA (Uracil-5-)-methyltransferase A (Fragment) OS=Araneus ventricosus OX=182803 GN=TRMT2A_5 PE=4 SV=1	ident:99/192 pos:122/192 query:192 hit:417 align:168 bit:191.0	Partial_match_hit	1.89537	NaN	NaN	1.25705	2.53369	NaN	NaN	NaN	NaN	NaN	NaN	NaN	NaN	NaN	NaN	NaN	NaN	NaN	NaN	NaN	NaN
39788751	39794816|Lhe_019204-RA|1|CDS|4410422466|6217|frame0	39788751	tr|A0A4Y2UEZ6|A0A4Y2UEZ6_ARAVE	PEHE domain-containing protein OS=Araneus ventricosus OX=182803 GN=AVEN_196831_1 PE=4 SV=1	ident:223/550 pos:312/550 query:550 hit:536 align:489 bit:354.8	OK	1.54628	NaN	1.17164	1.9346	1.49045	1.07327	1.49682	1.49311	NaN	2.1641	NaN	NaN	NaN	NaN	NaN	NaN	NaN	NaN	NaN	NaN	NaN
35626739;35752352	35662970|Lhe_026179-RA|-1|CDS|4410232169|1423|frame0;35764740|Lhe_026182-RA|-1|CDS|4410232191|9047|frame0	35626739	tr|A0A2L2Y370|A0A2L2Y370_PARTP	SEC14-like protein 2 (Fragment) OS=Parasteatoda tepidariorum OX=114398 PE=2 SV=1	ident:150/263 pos:188/263 query:263 hit:396 align:238 bit:330.1	OK	1.05986	NaN	NaN	0.588082	1.53163	NaN	NaN	NaN	NaN	NaN	NaN	NaN	NaN	NaN	NaN	NaN	NaN	NaN	NaN	NaN	NaN
14887003	14902800|Lhe_020943-RA|-1|CDS|4410436163|27651|frame0	14887003	tr|A0A8X6TNQ0|A0A8X6TNQ0_NEPPI	RNA-binding protein 10 OS=Nephila pilipes OX=299642 GN=RBM10 PE=4 SV=1	ident:182/270 pos:215/270 query:270 hit:861 align:240 bit:235.3	Partial_match_hit	1	NaN	NaN	NaN	NaN	NaN	NaN	NaN	NaN	1.03456	0.965444	NaN	NaN	NaN	NaN	NaN	NaN	NaN	NaN	NaN	NaN
