## Supporting Information 2 for "Backyard proteomics: A case study with the black widow spider" (part 1 of 3)

### Sheet: Summary
Supplemental
Complete protein reports from 15 additional FASTAs used to separately analyze the files in this study
FASTA	Taxonomy ID	FASTA Entries	Annotater	genome assembly (RefSeq)	Download URL	Date retrieved	Peptide Groups Identified	Proteins Identified	Protein Groups Identified	SheetID
Araneus ventricosus	182803	279517	Submitter	Ave_3.0	https://www.ncbi.nlm.nih.gov/datasets/genome/GCA_013235015.1/	2024-06-05	9913	3829	2464	PG1
Argiope bruennichi	94029	30141	RefSeq	qqArgBrue1.1 (GCF_947563725.1)	https://ftp.ncbi.nlm.nih.gov/genomes/all/annotation_releases/94029/GCF_947563725.1-RS_2023_05/	2024-06-05	10752	3442	1956	PG2
Caerostris darwini	1538125	56117	Submitter	Cdar_1.0	https://www.ncbi.nlm.nih.gov/datasets/genome/GCA_021605075.1/	2024-06-05	10658	2542	2110	PG12
Caerostris extrusa	172846	82824	Submitter	Cext_1.0	https://www.ncbi.nlm.nih.gov/datasets/genome/GCA_021605095.1/	2024-06-05	10272	2143	1902	PG13
Larinioides sclopetarius	280406	40878	Submitter	Lsc-v1-1	https://www.ncbi.nlm.nih.gov/datasets/genome/GCA_964023285.1/	2024-06-05	10897	3786	2250	PG14
Latrodectus hesperus (CDS)	256737	34991	Authors	ASM3797512v2	https://www.ncbi.nlm.nih.gov/datasets/genome/GCA_037975125.2/	2024-06-13	50699	5608	5502	Supporting Information 1
Nephila pilipes	299642	72441	Submitter	Npil_1.0	https://www.ncbi.nlm.nih.gov/datasets/genome/GCA_019974015.1/	2024-06-05	10471	2754	2156	PG6
Oedothorax gibbosus	931172	32682	Submitter	Ogib_1.0	https://www.ncbi.nlm.nih.gov/datasets/genome/GCA_019343175.1/	2024-06-05	9611	2610	2045	PG15
Parasteatoda tepidariorum	114398	33089	RefSeq	CAS_Ptep_4.0 (GCF_043381705.1)	https://ftp.ncbi.nlm.nih.gov/genomes/all/annotation_releases/114398/GCF_043381705.1-RS_2025_01/	2024-06-05	12361	4396	2347	PG7
Stegodyphus dumicola	202533	29836	RefSeq	ASM1061486v1 (GCF_010614865.1)	https://ftp.ncbi.nlm.nih.gov/genomes/all/annotation_releases/202533/100	2024-06-05	10003	3083	1974	PG9
Stegodyphus mimosarum	407821	27135	Submitter	Stegodyphus_mimosarum_v1	https://www.ncbi.nlm.nih.gov/datasets/genome/GCA_000611955.2/	2024-06-05	9805	2098	2044	PG10
Trichonephila clavata	2740835	70432	Submitter	Tnct_1.0	https://www.ncbi.nlm.nih.gov/datasets/genome/GCA_019973975.1/	2024-06-05	10510	2889	2344	PG3
Trichonephila clavipes	2585209	571323	Submitter	Tncv_1.0	https://www.ncbi.nlm.nih.gov/datasets/genome/GCA_019973935.1/	2024-06-05	8335	2542	1968	PG4
Trichonephila inaurata madagascariensis	2747483	51184	Submitter	Tnin_1.0	https://www.ncbi.nlm.nih.gov/datasets/genome/GCA_019973955.1/	2024-06-05	9657	2377	1980	PG5
Uloborus diversus	327109	18993	RefSeq	Udiv.v.3.1 (GCF_026930045.1)	https://ftp.ncbi.nlm.nih.gov/genomes/all/annotation_releases/327109/GCF_026930045.1-RS_2023_03	2024-06-05	9962	2777	2028	PG8

### Sheet: PG1
PG.ProteinGroups	PG.ProteinNames	[13] 10_10_23_BlackWidow_Body_1_400ng_30spd_diaPASEF_S4-B1_1_6387.d.PG.Quantity	[14] 10_10_23_BlackWidow_Body_2_400ng_30spd_diaPASEF_S4-B2_1_6388.d.PG.Quantity	[15] 10_10_23_BlackWidow_Body_3_400ng_30spd_diaPASEF_S4-B3_1_6389.d.PG.Quantity	[16] 10_10_23_BlackWidow_Body_4_400ng_30spd_diaPASEF_S4-B4_1_6390.d.PG.Quantity	[17] 10_10_23_BlackWidow_Limbs_1_400ng_30spd_diaPASEF_S4-C1_1_6391.d.PG.Quantity	[18] 10_10_23_BlackWidow_Limbs_2_400ng_30spd_diaPASEF_S4-C2_1_6392.d.PG.Quantity	[19] 10_10_23_BlackWidow_Limbs_3_400ng_30spd_diaPASEF_S4-C3_1_6393.d.PG.Quantity	[20] 10_10_23_BlackWidow_Limbs_4_400ng_30spd_diaPASEF_S4-C4_1_6394.d.PG.Quantity	[1] Latrodectus_Abdomen_DIA_30PD_S2-B1_1_7547.d.PG.Quantity	[2] Latrodectus_Abdomen_DIA_30PD_S2-C1_1_7553.d.PG.Quantity	[3] Latrodectus_Abdomen_DIA_30PD_S2-D1_1_7554.d.PG.Quantity	[4] Latrodectus_Head_DIA_30SPD_S2-B2_1_7548.d.PG.Quantity	[5] Latrodectus_Head_DIA_30SPD_S2-C2_1_7559.d.PG.Quantity	[6] Latrodectus_Head_DIA_30SPD_S2-D2_1_7560.d.PG.Quantity	[7] Latrodectus_Legs_DIA_30SPD_S2-B3_1_7549.d.PG.Quantity	[8] Latrodectus_Legs_DIA_30SPD_S2-C3_1_7555.d.PG.Quantity	[9] Latrodectus_Legs_DIA_30SPD_S2-D3_1_7556.d.PG.Quantity	[10] Latrodectus_Sternum_DIA_30SPD_S2-B4_1_7550.d.PG.Quantity	[11] Latrodectus_Sternum_DIA_30SPD_S2-C4_1_7557.d.PG.Quantity	[12] Latrodectus_Sternum_DIA_30SPD_S2-D4_1_7558.d.PG.Quantity
GBL54144.1;GBL54160.1;GBL70681.1;GBL83408.1;GBL86557.1;GBL86664.1;GBM05741.1;GBM08170.1;GBM62294.1;GBM62496.1;GBM64348.1;GBM77102.1;GBM85855.1;GBM86050.1;GBM98072.1;GBM98074.1;GBM98076.1;GBM98081.1;GBM98088.1;GBM98091.1;GBN02675.1;GBN02678.1;GBN02681.1;GBN16410.1;GBN16415.1;GBN16419.1;GBN16420.1;GBN26767.1;GBN36520.1;GBN40907.1;GBN40911.1;GBN52477.1;GBN68231.1;GBN71537.1;GBN72131.1;GBN74962.1;GBN78608.1;GBN81297.1;GBN81311.1;GBN81376.1;GBN81390.1;GBN83008.1;GBN90383.1;GBN94399.1;GBO02606.1;GBO07624.1;GBO13677.1;GBO16187.1;GBO17857.1;GBO20189.1;GBO27367.1;GBO28732.1	hypothetical protein AVEN_214777-1;hypothetical protein AVEN_205256-1, partial;hypothetical protein AVEN_177885-1;hypothetical protein AVEN_126042-1, partial;hypothetical protein AVEN_194814-1;hypothetical protein AVEN_86478-1, partial;hypothetical protein AVEN_230573-1, partial;hypothetical protein AVEN_214494-1;hypothetical protein AVEN_236736-1, partial;hypothetical protein AVEN_135500-1, partial;hypothetical protein AVEN_25981-1, partial;hypothetical protein AVEN_112313-1, partial;hypothetical protein AVEN_20569-1, partial;hypothetical protein AVEN_147652-1, partial;hypothetical protein AVEN_176939-1;hypothetical protein AVEN_176941-1;Cuticle protein 16.8;hypothetical protein AVEN_176947-1;Cuticle protein 16.8;hypothetical protein AVEN_176954-1;hypothetical protein AVEN_22153-1;hypothetical protein AVEN_22155-1;hypothetical protein AVEN_22157-1;hypothetical protein AVEN_256442-1;Cuticle protein 16.8;hypothetical protein AVEN_256449-1;hypothetical protein AVEN_256450-1;hypothetical protein AVEN_171922-1;hypothetical protein AVEN_92939-1;hypothetical protein AVEN_66937-1;hypothetical protein AVEN_66941-1;hypothetical protein AVEN_28064-1;hypothetical protein AVEN_35768-1;hypothetical protein AVEN_126345-1;hypothetical protein AVEN_183769-1, partial;Cuticle protein 16.8;hypothetical protein AVEN_7286-1;hypothetical protein AVEN_24972-1, partial;hypothetical protein AVEN_76869-1, partial;hypothetical protein AVEN_106290-1, partial;hypothetical protein AVEN_207669-1, partial;hypothetical protein AVEN_145957-1;hypothetical protein AVEN_10067-1;hypothetical protein AVEN_25867-1;hypothetical protein AVEN_107509-1;hypothetical protein AVEN_106116-1;hypothetical protein AVEN_237033-1, partial;hypothetical protein AVEN_221672-1;hypothetical protein AVEN_233872-1;hypothetical protein AVEN_271183-1;hypothetical protein AVEN_171000-1;Cuticle protein 16.8	39.0776	40.4121	42.578	38.6895	16.3566	17.5007	23.2506	19.9708	103.05	122.104	NaN	NaN	NaN	NaN	331.517	328.45	282.926	1391.78	463.25	705.088
GBL55995.1	Tetratricopeptide repeat protein 38, partial	18.7772	20.4857	23.2129	24.2287	50.2038	29.5127	45.7061	27.2582	102.484	NaN	22.1162	NaN	NaN	NaN	73.1334	53.8482	71.42	71.1668	53.0866	53.065
GBL56036.1;GBO20570.1	Secreted protein acidic and rich in cysteine, partial;Secreted protein acidic and rich in cysteine, partial	28.9528	33.0147	27.1729	34.3737	25.0538	20.5242	23.8995	19.4094	NaN	NaN	NaN	NaN	NaN	NaN	NaN	NaN	NaN	NaN	NaN	NaN
GBL57105.1	Guanine nucleotide-binding protein subunit beta, partial	139.87	142.236	118.196	87.9301	55.9512	53.3527	41.758	53.3854	NaN	NaN	NaN	NaN	NaN	NaN	NaN	NaN	NaN	NaN	NaN	NaN
GBL59887.1;GBL64232.1;GBL66672.1;GBL68797.1;GBL73319.1;GBL73868.1;GBL75852.1;GBL75857.1;GBL75889.1;GBL75900.1;GBL82038.1;GBL83245.1;GBL95329.1;GBL95356.1;GBL97205.1;GBM00850.1;GBM03820.1;GBM03825.1;GBM05599.1;GBM06358.1;GBM07701.1;GBM08174.1;GBM09282.1;GBM09569.1;GBM09610.1;GBM10702.1;GBM11076.1;GBM11135.1;GBM11420.1;GBM12691.1;GBM12697.1;GBM13864.1;GBM15447.1;GBM15678.1;GBM15706.1;GBM15832.1;GBM15860.1;GBM16012.1;GBM16041.1;GBM16234.1;GBM16250.1;GBM16336.1;GBM16490.1;GBM16501.1;GBM16626.1;GBM16640.1;GBM16666.1;GBM16679.1;GBM17882.1;GBM18445.1;GBM18540.1;GBM18785.1;GBM19208.1;GBM22778.1;GBM27801.1;GBM30821.1;GBM33314.1;GBM35210.1;GBM35895.1;GBM37309.1;GBM37514.1;GBM37516.1;GBM37533.1;GBM40083.1;GBM40099.1;GBM43445.1;GBM44098.1;GBM48395.1;GBM48828.1;GBM51232.1;GBM51733.1;GBM58583.1;GBM60038.1;GBM62968.1;GBM63646.1;GBM64960.1;GBM67220.1;GBM74342.1;GBM77180.1;GBM77533.1;GBM77963.1;GBM78259.1;GBM88715.1;GBM89830.1;GBM91995.1;GBN02048.1;GBN04226.1;GBN05500.1;GBN06695.1;GBN09280.1;GBN09627.1;GBN12760.1;GBN25180.1;GBN27161.1;GBN29687.1;GBN30949.1;GBN33894.1;GBN33905.1;GBN39524.1;GBN40791.1;GBN45346.1;GBN46827.1;GBN48881.1;GBN49489.1;GBN53012.1;GBN55282.1;GBN55451.1;GBN59409.1;GBN61344.1;GBN62498.1;GBN62599.1;GBN70819.1;GBN72721.1;GBN75126.1;GBN76278.1;GBN77596.1;GBN78282.1;GBN87311.1;GBN87343.1;GBN93780.1;GBN94733.1;GBN95518.1;GBO02875.1;GBO06387.1;GBO06426.1;GBO06427.1;GBO06430.1;GBO06626.1;GBO07346.1;GBO09468.1;GBO10216.1;GBO10462.1;GBO10572.1;GBO15292.1;GBO16605.1;GBO18188.1;GBO19224.1;GBO19321.1;GBO23030.1;GBO23031.1;GBO23513.1;GBO25649.1;GBO30872.1;GBO31837.1;GBO32299.1;GBO34090.1;GBO38295.1;GBO41650.1;GBO41931.1;GBO42585.1;GBO42591.1;GBO43325.1;GBO44209.1;GBO44515.1;GBO45021.1;GBO45027.1;GBO45044.1;GBO45048.1;GBO45393.1;GBO45395.1;GBO45397.1;GBO45403.1;GBO45872.1	Transposon Tf2-11 polyprotein, partial;Transposon Tf2-6 polyprotein;Transposon Tf2-6 polyprotein, partial;Transposon Tf2-8 polyprotein;Transposon Tf2-9 polyprotein;Transposon Tf2-6 polyprotein;Transposon Tf2-9 polyprotein;Transposon Tf2-9 polyprotein;Transposon Tf2-9 polyprotein;Transposon Tf2-9 polyprotein;Transposon Tf2-11 polyprotein, partial;Transposon Tf2-9 polyprotein;Transposon Tf2-6 polyprotein, partial;Transposon Tf2-6 polyprotein, partial;Transposon Tf2-6 polyprotein;Transposon Tf2-9 polyprotein, partial;Transposon Tf2-6 polyprotein;Transposon Tf2-6 polyprotein;Transposon Tf2-6 polyprotein;Transposon Tf2-9 polyprotein;Transposon Tf2-9 polyprotein;Transposon Tf2-11 polyprotein;Transposon Tf2-9 polyprotein;Transposon Tf2-9 polyprotein;Transposon Tf2-9 polyprotein;Transposon Tf2-6 polyprotein;Transposon Tf2-9 polyprotein;Transposon Tf2-9 polyprotein;Transposon Tf2-9 polyprotein;Transposon Tf2-9 polyprotein;Transposon Tf2-9 polyprotein;Transposon Tf2-9 polyprotein;Transposon Tf2-9 polyprotein;Transposon Tf2-6 polyprotein;Transposon Tf2-6 polyprotein;Transposon Tf2-6 polyprotein;Transposon Tf2-6 polyprotein;Transposon Tf2-6 polyprotein;Transposon Tf2-6 polyprotein;Transposon Tf2-9 polyprotein;Transposon Tf2-9 polyprotein;Transposon Tf2-6 polyprotein;Transposon Tf2-6 polyprotein;Transposon Tf2-6 polyprotein;Transposon Tf2-9 polyprotein;Transposon Tf2-9 polyprotein;Transposon Tf2-6 polyprotein, partial;Transposon Tf2-6 polyprotein, partial;Transposon Tf2-9 polyprotein, partial;Transposon Tf2-6 polyprotein;Transposon Tf2-6 polyprotein;Transposon Tf2-9 polyprotein;Transposon Tf2-9 polyprotein;Transposon Tf2-9 polyprotein;Transposon Tf2-6 polyprotein;Transposon Tf2-11 polyprotein;Transposon Tf2-6 polyprotein;Transposon Tf2-6 polyprotein;Transposon Tf2-6 polyprotein;Transposon Tf2-6 polyprotein;Transposon Tf2-9 polyprotein, partial;Transposon Tf2-9 polyprotein, partial;Transposon Tf2-6 polyprotein;Transposon Tf2-6 polyprotein;Transposon Tf2-9 polyprotein;Transposon Tf2-6 polyprotein;Transposon Tf2-6 polyprotein;Transposon Tf2-8 polyprotein;Transposon Tf2-9 polyprotein;Transposon Tf2-9 polyprotein, partial;Transposon Tf2-8 polyprotein;Transposon Tf2-6 polyprotein;Transposon Tf2-9 polyprotein, partial;Transposon Tf2-8 polyprotein;Transposon Tf2-9 polyprotein;Transposon Tf2-9 polyprotein;Transposon Tf2-6 polyprotein, partial;Transposon Tf2-9 polyprotein;Uncharacterized protein K02A2.6;Transposon Tf2-6 polyprotein, partial;Transposon Tf2-6 polyprotein;Transposon Tf2-9 polyprotein, partial;Transposon Tf2-9 polyprotein, partial;Transposon Tf2-6 polyprotein, partial;Transposon Tf2-9 polyprotein;Transposon Tf2-6 polyprotein;Transposon Tf2-9 polyprotein;Transposon Tf2-6 polyprotein;Transposon Tf2-9 polyprotein, partial;Transposon Tf2-6 polyprotein;Transposon Tf2-9 polyprotein;Transposon Tf2-11 polyprotein, partial;Transposon Tf2-9 polyprotein;Transposon Tf2-9 polyprotein;Transposon Tf2-6 polyprotein;Transposon Tf2-9 polyprotein;Transposon Tf2-9 polyprotein;Transposon Tf2-9 polyprotein;Transposon Tf2-6 polyprotein;Transposon Tf2-6 polyprotein;Transposon Tf2-9 polyprotein;Transposon Tf2-6 polyprotein;Transposon Tf2-8 polyprotein;Transposon Tf2-9 polyprotein, partial;Transposon Tf2-6 polyprotein;Transposon Tf2-6 polyprotein;Transposon Tf2-9 polyprotein;Transposon Tf2-8 polyprotein, partial;Transposon Tf2-9 polyprotein;Transposon Tf2-9 polyprotein;Uncharacterized protein K02A2.6, partial;Transposon Tf2-6 polyprotein, partial;Transposon Tf2-6 polyprotein;Transposon Tf2-6 polyprotein;Transposon Tf2-6 polyprotein;Transposon Tf2-9 polyprotein;Transposon Tf2-9 polyprotein;Transposon Tf2-6 polyprotein;Transposon Tf2-9 polyprotein, partial;Transposon Tf2-9 polyprotein;Transposon Tf2-9 polyprotein;Transposon Tf2-6 polyprotein;Transposon Tf2-6 polyprotein;Transposon Tf2-6 polyprotein;Transposon Tf2-6 polyprotein;Transposon Tf2-8 polyprotein;Transposon Tf2-6 polyprotein;Transposon Tf2-6 polyprotein;Transposon Tf2-9 polyprotein;Transposon Tf2-9 polyprotein;Transposon Tf2-9 polyprotein;Transposon Tf2-6 polyprotein;Transposon Tf2-9 polyprotein;Transposon Tf2-6 polyprotein;Transposon Tf2-8 polyprotein;Transposon Tf2-6 polyprotein;Transposon Tf2-9 polyprotein;Transposon Tf2-9 polyprotein;Transposon Tf2-6 polyprotein;Transposon Tf2-6 polyprotein;Transposon Tf2-6 polyprotein;Transposon Tf2-9 polyprotein;Transposon Tf2-9 polyprotein;Transposon Tf2-6 polyprotein;Transposon Tf2-6 polyprotein;Uncharacterized protein K02A2.6;Transposon Tf2-6 polyprotein;Transposon Tf2-9 polyprotein;Transposon Tf2-9 polyprotein, partial;Transposon Tf2-9 polyprotein, partial;Transposon Tf2-6 polyprotein, partial;Transposon Tf2-9 polyprotein;Transposon Tf2-9 polyprotein;Transposon Tf2-6 polyprotein;Transposon Tf2-9 polyprotein;Transposon Tf2-8 polyprotein;Transposon Tf2-9 polyprotein;Transposon Tf2-9 polyprotein;Transposon Tf2-11 polyprotein;Transposon Tf2-11 polyprotein;Transposon Tf2-11 polyprotein;Transposon Tf2-11 polyprotein;Transposon Tf2-9 polyprotein	NaN	NaN	NaN	NaN	NaN	NaN	NaN	NaN	NaN	NaN	NaN	NaN	NaN	NaN	20.6485	NaN	13.86	1.29184	NaN	NaN
GBL60013.1;GBM25775.1;GBN90350.1	Omega-amidase NIT2, partial;Omega-amidase NIT2, partial;Omega-amidase NIT2	32.7131	16.6208	18.2667	18.8358	26.9589	24.6099	23.4163	22.5941	340.534	352.523	314.619	NaN	NaN	NaN	NaN	NaN	53.7045	NaN	40.3716	35.7966
GBL63853.1;GBM92830.1	putative electron transfer flavoprotein subunit alpha, mitochondrial, partial;putative electron transfer flavoprotein subunit alpha, mitochondrial	499.081	526.27	423.369	480.822	287.468	357.319	264.755	310.501	894.674	1255.45	1804.82	NaN	NaN	NaN	237.193	301.666	139.611	460.788	494.092	387.841
GBL64370.1;GBM25723.1	hypothetical protein AVEN_142836-1;hypothetical protein AVEN_54273-1, partial	22.2694	25.0507	23.6265	17.7717	28.9304	28.0142	27.886	24.196	179.385	57.3197	40.882	NaN	NaN	NaN	NaN	28.2668	8.49206	17.2638	20.0824	34.2634
GBL65398.1;GBL65403.1;GBL65430.1;GBL65441.1;GBN13276.1;GBN13286.1;GBN13334.1;GBN13338.1	Zinc transporter 7, partial;Zinc transporter 7, partial;Zinc transporter 7, partial;Zinc transporter 7, partial;Zinc transporter 7-A, partial;Zinc transporter 7, partial;Zinc transporter 7-A, partial;Zinc transporter 7-A, partial	11.115	12.3179	12.6471	8.01393	22.4871	25.3888	24.692	24.4	138.892	173.554	203.051	NaN	NaN	NaN	NaN	NaN	NaN	43.7396	58.2901	31.8376
GBL65935.1	Protein transport protein Sec23A, partial	189.591	171.196	186.198	181.287	170.759	174.788	169.007	184.641	157.174	174.21	NaN	NaN	NaN	NaN	134.79	296.631	121.193	134.769	110.829	NaN
GBL66651.1;GBL66722.1;GBL67024.1;GBL67148.1	Flotillin-1, partial;Flotillin-1, partial;Flotillin-1, partial;Flotillin-1, partial	23.9362	15.4087	14.5779	15.9296	11.8456	10.1855	7.98407	10.2444	42.4433	NaN	NaN	NaN	NaN	NaN	157.785	123.275	147.308	86.9371	92.3835	94.4629
GBL67237.1	hypothetical protein AVEN_153456-1	7780.17	8220.07	7818.09	8025.77	2444.82	2113.28	2430.32	2252.35	NaN	NaN	NaN	NaN	NaN	NaN	NaN	NaN	NaN	NaN	NaN	NaN
GBL68641.1	Ankyrin-2, partial	47.1776	40.8475	NaN	51.2711	78.4379	55.6622	70.4143	48.5899	NaN	NaN	NaN	NaN	NaN	NaN	NaN	NaN	NaN	NaN	NaN	NaN
GBL69584.1;GBL69672.1;GBM33712.1;GBM33759.1	60S ribosomal protein L18, partial;60S ribosomal protein L18, partial;60S ribosomal protein L18, partial;60S ribosomal protein L18, partial	633.702	47.2605	519.614	NaN	60.4907	NaN	72.1673	NaN	44.7954	72.3352	81.7192	NaN	NaN	NaN	325.819	250.295	265.262	356.759	240.201	271.919
GBL70552.1;GBN22150.1	Nudix hydrolase 8, partial;Nudix hydrolase 8	NaN	NaN	4.51235	NaN	67.7912	NaN	3.40764	NaN	NaN	NaN	NaN	NaN	NaN	NaN	NaN	NaN	NaN	NaN	NaN	NaN
GBL72213.1	Splicing factor 3B subunit 1, partial	NaN	17.7073	23.9156	22.1172	22.642	22.2183	21.9221	26.4769	NaN	NaN	NaN	NaN	NaN	NaN	24.8586	30.0986	18.0511	29.5615	19.3103	22.2633
GBL72267.1	Ras-related protein rab7	362.12	271.19	343.832	394.072	226.093	234.36	227.035	221.967	321.166	396.013	437.732	NaN	NaN	NaN	175.665	140.971	266.252	318.779	229.707	323.443
GBL72283.1	Chymotrypsin-like protease CTRL-1	8.95381	8.51093	14.9006	7.31444	17.0077	19.1668	19.9932	10.5805	NaN	NaN	NaN	NaN	NaN	NaN	NaN	NaN	NaN	NaN	NaN	NaN
GBL72843.1	CUGBP Elav-like family member 2	4.89197	9.54122	7.54483	9.82908	3.96248	6.03088	6.03639	4.16196	NaN	NaN	NaN	NaN	NaN	NaN	NaN	NaN	NaN	NaN	NaN	NaN
GBL72895.1	Extended synaptotagmin-2	6.08871	18.3099	NaN	NaN	NaN	NaN	NaN	4.9806	21.6209	18.2253	9.74754	NaN	NaN	NaN	28.4497	28.4666	28.7569	15.3132	18.235	13.8048
GBL72898.1	Extended synaptotagmin-2	16.0819	17.0781	15.6082	13.3791	17.6499	18.2815	13.8895	15.8762	43.524	40.7871	22.835	NaN	NaN	NaN	36.7138	34.6086	31.9278	53.77	31.7226	51.841
GBL73002.1	Poly(rC)-binding protein 3	64.2459	55.7608	55.9026	53.3286	64.8271	68.7122	68.7761	61.0887	NaN	NaN	267.228	NaN	NaN	94.6874	NaN	NaN	NaN	NaN	NaN	NaN
GBL73122.1	Amyloid-beta-like protein	NaN	4.95293	NaN	7.88882	5.98342	NaN	NaN	7.59448	90.9838	95.3114	98.9025	NaN	NaN	NaN	NaN	NaN	NaN	111.352	86.6162	92.1366
GBL73155.1	putative pterin-4-alpha-carbinolamine dehydratase	274.934	333.708	295.364	294.681	166.741	152.284	166.033	152.494	198.655	181.384	209.676	530.39	NaN	NaN	193.179	148.902	155.862	373.321	319.667	324.925
GBL73297.1	hypothetical protein AVEN_159335-1	NaN	NaN	NaN	NaN	NaN	NaN	NaN	NaN	NaN	NaN	NaN	NaN	NaN	NaN	NaN	NaN	NaN	6.83846	9.85376	7.45347
GBL73512.1	Ras-related protein Rap-2c	10.995	12.7391	13.1696	10.3994	5.38679	8.78145	5.77523	NaN	37.7779	NaN	NaN	NaN	NaN	NaN	NaN	NaN	NaN	NaN	NaN	NaN
GBL73740.1	cAMP-dependent protein kinase catalytic subunit	NaN	2.87903	NaN	NaN	80.7277	98.4189	74.8848	96.9309	NaN	30.1594	17.8983	NaN	NaN	NaN	159.053	16.6325	70.5894	47.0925	11.6779	25.379
GBL73749.1	cAMP-dependent protein kinase catalytic subunit	51.0366	50.8912	52.9513	57.5262	76.2182	67.0391	69.4832	61.2194	66.1848	58.3637	84.5831	NaN	NaN	NaN	243.596	114.969	225.282	161.393	118.036	174.147
GBL73750.1	hypothetical protein AVEN_87556-1, partial	43.577	38.3545	39.0058	45.7014	241.785	322.06	309.589	270.983	632.062	647.808	649.492	155.465	NaN	NaN	1684.63	2675.8	2116.83	630.867	842.746	781.771
GBL73797.1	Myosin light chain alkali	839.083	940.21	765.455	916.097	251.3	194.828	231.026	241.006	66.6346	63.9479	33.1781	372.923	NaN	124.24	563.303	479.033	796.873	351.229	425.963	463.286
GBL73827.1	Calcium-activated chloride channel regulator 4	27.2233	29.7354	31.6317	41.7609	57.6054	47.7793	53.0442	55.2228	NaN	NaN	NaN	NaN	NaN	NaN	61.7217	61.9418	79.9708	124.057	NaN	101.779
GBL73832.1	Mesencephalic astrocyte-derived neurotrophic factor	345.14	418.999	395.904	382.604	315.362	359.611	356.889	307.941	254.971	160.787	104.482	1551.33	NaN	623.596	282.039	641.469	531.834	142.404	152.335	189.814
GBL74027.1;GBL90070.1;GBL96751.1;GBM45203.1;GBN56177.1	hypothetical protein AVEN_230941-1;hypothetical protein AVEN_135437-1;hypothetical protein AVEN_111880-1;hypothetical protein AVEN_168284-1;hypothetical protein AVEN_29965-1	NaN	NaN	NaN	NaN	NaN	NaN	NaN	NaN	85.3886	98.1772	114.237	NaN	NaN	NaN	46.0107	39.5684	55.955	85.5376	73.1603	73.3649
GBL74148.1	Multidrug resistance protein 1	59.4673	42.3918	52.1784	54.2616	34.4981	22.7435	44.9306	36.0408	335.88	252.31	206.31	NaN	NaN	NaN	17.6811	NaN	NaN	12.4187	NaN	NaN
GBL74303.1	Transmembrane emp24 domain-containing protein 7	NaN	13.018	NaN	NaN	12.0859	8.34924	NaN	6.5421	25.2632	41.1925	30.6955	NaN	NaN	NaN	354.417	202.529	608.089	204.272	405.764	242.443
GBL74325.1	Plastin-2	33.1406	29.4013	38.5458	33.6585	106.425	80.0005	98.499	82.2981	191.26	282.583	353.121	NaN	NaN	NaN	NaN	NaN	NaN	NaN	NaN	NaN
GBL74329.1	Plastin-1	4.76529	5.26338	5.25446	2.65544	2.30489	2.37718	4.13111	2.23921	9.60611	7.75174	20.1163	NaN	NaN	NaN	NaN	16.523	18.2229	10.5459	21.8381	11.2396
GBL74608.1	Sideroflexin-1	51.4672	74.0406	53.8865	78.8826	57.4205	46.0551	46.611	56.1217	163.141	189.91	191.234	NaN	NaN	NaN	60.0673	NaN	47.0661	96.6306	54.6054	62.7982
GBL74957.1	Transposon Tf2-9 polyprotein	68.5448	85.0398	77.0977	57.8192	9.44885	6.44341	8.34718	8.98003	NaN	NaN	NaN	NaN	NaN	NaN	33.4232	38.5292	40.386	6.99985	NaN	27.8877
GBL74961.1	Calpain-5	20.3466	23.3266	18.5653	18.6899	20.31	24.2036	23.2882	21.3087	42.6135	37.9351	67.2679	NaN	NaN	NaN	49.2836	49.538	49.161	62.7504	34.6689	42.3573
GBL75013.1	WD repeat-containing protein 20	NaN	NaN	NaN	NaN	NaN	4.47549	NaN	NaN	NaN	53.0941	NaN	NaN	NaN	NaN	NaN	11.9941	NaN	NaN	NaN	NaN
GBL75053.1;GBL75055.1	hypothetical protein AVEN_243839-1;hypothetical protein AVEN_243839-2	103.85	118.532	107	98.3885	8.47029	15.7755	11.8108	7.56546	NaN	NaN	NaN	NaN	NaN	NaN	NaN	NaN	NaN	NaN	NaN	NaN
GBL75151.1;GBL75157.1;GBL75181.1;GBL75325.1	hypothetical protein AVEN_272510-1, partial;hypothetical protein AVEN_274534-1, partial;hypothetical protein AVEN_169739-1, partial;hypothetical protein AVEN_19503-1, partial	302.975	61.0681	27.6806	226.212	4401.61	1347.86	1251.51	544.577	402.176	200.959	265.904	NaN	230.631	NaN	NaN	NaN	NaN	NaN	NaN	NaN
GBL75261.1	Putative uncharacterized oxidoreductase YDR541C	34.6525	38.1241	35.6629	29.7696	45.7971	87.0591	76.9994	82.9481	110.977	101.528	119.356	NaN	NaN	NaN	499.344	1005.15	779.547	124.408	62.7027	114.054
GBL75267.1	Disco-interacting protein 2	7.90712	10.2946	3.32814	5.21399	9.76305	8.35894	7.53284	7.20859	47.8643	51.293	67.1966	NaN	NaN	NaN	51.287	29.1223	29.9363	13.6376	13.5487	15.3263
GBL75379.1	Slit 1 protein	3.02011	2.62915	NaN	4.02776	11.0576	10.6163	14.1637	15.3672	NaN	NaN	NaN	NaN	NaN	NaN	NaN	NaN	NaN	16.9765	NaN	NaN
GBL75524.1	Fructose-1,6-bisphosphatase 1	54.7684	74.8877	63.2131	72.7028	49.6916	45.1205	43.8103	54.9172	469.824	487.205	570.919	156.19	87.3152	NaN	41.306	137.8	96.7824	98.298	131.06	92.7327
GBL75526.1	hypothetical protein AVEN_154873-1	77.6077	59.6378	82.9642	80.4938	155.103	239.439	212.638	202.233	124.99	99.4612	71.8269	NaN	NaN	NaN	1484.88	2030.81	2075.38	447.734	488.99	461.378
GBL75529.1	hypothetical protein AVEN_154875-1	18.3846	24.3004	17.3544	19.1677	36.4164	41.5555	40.5985	47.4873	NaN	NaN	NaN	NaN	NaN	NaN	NaN	NaN	NaN	NaN	NaN	NaN
GBL75544.1	60S ribosomal protein L8	507.421	606.971	636.461	644.169	67.3089	61.4227	59.7396	79.7882	NaN	NaN	NaN	NaN	NaN	NaN	NaN	NaN	NaN	79.4024	73.5668	114.259
GBL75730.1;GBL75731.1	Troponin T	768.809	856.052	731.537	814.53	520.421	527.664	624.904	682.457	918.294	1078.64	986.611	1299.36	26861.8	3083.44	1766.51	1882.34	1640.33	2420.95	2017.62	1820.72
GBL75734.1	Troponin I	1526.53	1608.94	1465.59	1446.83	2441.56	2491.23	2391.55	2340.01	521.361	501.019	490.003	3173.96	406.742	1102.52	13078.9	7608.92	12035.8	4487.24	3619.62	3374.99
GBL75736.1	Troponin I	478.939	447.267	454.535	310.994	654.939	631.957	602.761	624.922	NaN	NaN	NaN	NaN	NaN	NaN	NaN	NaN	NaN	NaN	NaN	NaN
GBL75737.1	Troponin I	213.901	205.059	264.162	322.977	103.426	117.056	121.815	118.247	43.6859	28.3425	40.1429	NaN	NaN	NaN	315.19	267.148	252.373	714.975	451.316	579.293
GBL75758.1	Multidrug resistance protein 1	NaN	NaN	NaN	71.9037	NaN	NaN	NaN	NaN	168.757	186.765	190.035	NaN	NaN	NaN	18.3441	22.5097	22.8875	NaN	10.3324	11.2522
GBL75767.1	Multidrug resistance protein 2	29.6847	33.2572	29.7987	27.1894	21.5875	18.2998	20.9617	23.5137	56.8875	NaN	NaN	NaN	NaN	NaN	NaN	NaN	NaN	NaN	NaN	NaN
GBL76137.1;GBL76139.1	hypothetical protein AVEN_234425-1;hypothetical protein AVEN_234425-2	22.9227	13.1784	21.0059	15.3234	21.494	21.0853	22.5698	23.5636	NaN	NaN	NaN	NaN	NaN	NaN	NaN	NaN	NaN	NaN	NaN	NaN
GBL76208.1	Prostamide/prostaglandin F synthase	109.974	110.051	111.966	140.959	20.216	29.9008	22.5257	33.0877	NaN	NaN	NaN	NaN	NaN	NaN	NaN	NaN	NaN	NaN	NaN	NaN
GBL76272.1	Tumor suppressor candidate 3	142.916	175.694	119.596	86.6417	178.599	162.31	169.705	174.029	313.886	318.705	382.612	NaN	NaN	NaN	150.595	109.699	184.84	133.731	125.768	104.155
GBL76409.1	Isopentenyl-diphosphate Delta-isomerase 1	21.7056	16.3846	10.9368	15.6745	4.64459	3.0968	5.58759	5.2134	NaN	11.2161	7.72379	NaN	NaN	NaN	NaN	NaN	NaN	NaN	NaN	NaN
GBL76492.1	Myotubularin-related protein 9	24.6359	19.1064	25.0673	19.5982	47.328	41.3239	36.251	35.4368	NaN	NaN	NaN	NaN	NaN	NaN	NaN	NaN	NaN	25.9114	20.6587	NaN
GBL76498.1	Down syndrome cell adhesion molecule-like protein 1	NaN	6.11157	NaN	NaN	NaN	26.902	16.3604	17.7923	NaN	NaN	NaN	NaN	NaN	NaN	NaN	NaN	22.7796	43.8279	24.2064	33.3802
GBL76617.1	60S ribosomal protein L6	116.522	281.718	99.7332	71.9452	83.1784	90.7269	75.0298	80.355	535.302	694.509	540.384	999.168	NaN	NaN	441.24	324.443	568.796	132.853	104.821	150.872
GBL76622.1	ATP synthase subunit alpha, mitochondrial	1731.11	1369.95	1623.37	1549.8	888.805	1036.61	1035.45	809.494	1939.34	1332.4	1661.02	4560.96	4720.42	3496.82	4524.8	4123.27	6187.28	3910.19	4015.76	5652.47
GBL76746.1	Semaphorin-1A	NaN	NaN	NaN	NaN	NaN	NaN	NaN	NaN	NaN	NaN	NaN	NaN	NaN	NaN	6.95193	NaN	NaN	16.9245	14.9167	23.7206
GBL76750.1	E3 ubiquitin-protein ligase NEDD4	20.2461	20.7295	24.2455	16.7954	18.2318	14.7603	21.5468	18.9557	89.7796	117.639	263.731	NaN	NaN	77.7965	95.7596	80.9741	71.2207	36.5608	36.0343	56.8743
GBL76881.1	Translational regulator orb2	NaN	NaN	NaN	NaN	NaN	NaN	NaN	NaN	26.7076	NaN	NaN	NaN	NaN	NaN	75.0789	90.1407	70.5621	61.8723	80.0433	90.9071
GBL76926.1;GBL76929.1	hypothetical protein AVEN_12602-1;hypothetical protein AVEN_12605-1	288.061	259.737	234.008	235.568	147.063	120.308	140.858	108.955	48.5264	57.8462	42.2259	NaN	NaN	NaN	NaN	NaN	NaN	NaN	NaN	NaN
GBL77308.1	Dynamin	28.7563	39.2381	34.1065	29.7049	28.7737	32.905	27.5098	28.9799	64.8702	76.44	49.7961	NaN	NaN	NaN	62.4045	28.0698	83.0539	57.1498	35.9172	41.6611
GBL77315.1;GBL77317.1	Dynamin	26.8161	20.9624	23.2623	24.8219	19.1501	19.545	25.9154	21.5853	NaN	NaN	NaN	NaN	NaN	NaN	NaN	51.718	NaN	105.91	60.2626	102.303
GBL77335.1	RNA helicase aquarius	NaN	26.9706	28.7914	51.4909	NaN	40.174	38.3023	NaN	98.7331	63.0013	190.201	NaN	NaN	NaN	47.4303	51.6767	53.4859	18.3559	18.6259	22.6086
GBL77375.1	Phospholipase D3	NaN	24.1285	23.9627	28.1404	38.9654	34.7901	31.4684	23.8709	95.1119	110.018	132.787	NaN	NaN	NaN	70.3583	NaN	64.2215	NaN	NaN	NaN
GBL77401.1	hypothetical protein AVEN_41811-1	53.4942	42.4759	41.5674	60.16	22.9722	24.5497	NaN	29.0062	105.347	126.054	325.952	538.112	NaN	NaN	89.2783	91.316	75.8172	89.1396	101.777	105.532
GBL77537.1	U5 small nuclear ribonucleoprotein	10.7402	8.49223	8.66957	10.392	9.47862	10.2392	10.098	9.31271	NaN	NaN	NaN	NaN	NaN	NaN	NaN	NaN	NaN	NaN	NaN	NaN
GBL77556.1;GBL77558.1	Myosin heavy chain, muscle;Myosin heavy chain, muscle	7908.72	8695	8409.31	8337.71	11570.2	11331.2	10820	11379.9	2360.4	2349.16	2661.07	3649.1	6780.07	9896.11	27692	25598.3	28000.9	27202.6	26671.2	26069.1
GBL77565.1	Symplekin	1439.1	1415.07	1334.07	1330.72	1975.76	1920.81	1884.16	1732.4	644.338	491.379	482.411	NaN	NaN	NaN	347.549	751.481	1065.9	366.796	492.722	282.842
GBL77850.1	Serine/threonine-protein kinase OSR1	46.6282	60.0784	65.5019	66.928	88.0351	92.9077	83.3764	82.502	62.3514	64.826	56.324	NaN	NaN	NaN	312.693	267.529	270.507	73.6354	28.4744	105.268
GBL77976.1	Manganese-transporting ATPase 13A1	NaN	NaN	17.161	28.0229	33.5472	54.1557	NaN	35.713	49.0762	23.9878	38.2618	NaN	NaN	NaN	NaN	NaN	8.73805	NaN	NaN	26.3708
GBL78017.1	Synaptosomal-associated protein 25	NaN	NaN	14.6395	15.0454	NaN	NaN	NaN	NaN	479.524	570.499	655.725	NaN	NaN	NaN	NaN	55.8905	24.0981	70.7833	44.3219	78.7168
GBL78023.1	Synaptosomal-associated protein 25	NaN	1.18867	1.6137	NaN	NaN	1.24335	NaN	NaN	2.11422	4.89599	7.24528	NaN	NaN	NaN	9.62811	4.50871	7.49504	7.87676	5.6787	6.80179
GBL78024.1	putative NADH dehydrogenase	17.2296	23.9564	17.0422	22.2533	33.9005	30.5996	31.4083	42.2458	NaN	NaN	NaN	NaN	NaN	NaN	NaN	NaN	NaN	25.6633	NaN	NaN
GBL78113.1;GBL78114.1	Nucleolysin TIAR	27.8271	60.1361	41.2488	36.1605	51.4158	58.5141	52.2112	57.1683	120.221	149.785	124.257	NaN	NaN	NaN	38.5069	34.7659	44.5057	87.3168	61.6993	61.669
GBL78142.1	Splicing factor, arginine/serine-rich 15	11.4227	9.98406	13.8001	10.378	18.6913	18.059	14.9092	22.9103	NaN	NaN	NaN	NaN	NaN	NaN	NaN	62.4669	46.1118	NaN	42.8017	55.9245
GBL78284.1;GBL78286.1	DNA-directed RNA polymerase II subunit RPB1	42.7603	NaN	22.5077	39.4111	32.3445	39.0385	NaN	NaN	118.661	NaN	NaN	NaN	NaN	NaN	97.1549	NaN	NaN	NaN	NaN	NaN
GBL78292.1	B-cell receptor-associated protein 31	5.22563	8.33968	10.1278	31.4014	NaN	NaN	NaN	NaN	NaN	NaN	NaN	NaN	NaN	NaN	NaN	NaN	NaN	NaN	NaN	NaN
GBL78297.1	Bystin	6.78211	5.90904	6.26466	5.41141	8.32215	10.5269	6.38662	6.95236	NaN	NaN	NaN	NaN	NaN	NaN	NaN	NaN	NaN	4.41417	NaN	NaN
GBL78298.1	hypothetical protein AVEN_42835-1	NaN	NaN	NaN	NaN	NaN	NaN	NaN	NaN	223.926	209.163	NaN	NaN	NaN	NaN	302.534	499.974	NaN	492.681	363.633	498.805
GBL78368.1	Transmembrane protein 214	191.445	275.956	226.059	250.608	151.696	113.059	166.337	141.534	91.2348	NaN	NaN	NaN	NaN	NaN	255.108	NaN	NaN	174.696	118.057	162.106
GBL78372.1	Eukaryotic translation initiation factor 3 subunit C	136.259	150.532	161.384	146.823	104.264	107.068	102.486	109.016	138.417	116.096	107.567	263.711	NaN	NaN	166.026	228.157	212.784	197.583	168.624	205.393
GBL78375.1	Elongation factor G, mitochondrial	42.9559	38.3502	32.1471	41.7511	29.1161	41.3084	35.8049	36.4606	127.403	110.167	175.481	NaN	NaN	NaN	134.579	79.4075	61.2221	72.7838	48.9448	79.864
GBL78554.1	Epsin-2	12.3808	7.08748	6.16242	5.65071	28.6254	31.7876	27.9495	32.6065	NaN	NaN	NaN	NaN	NaN	NaN	NaN	NaN	NaN	NaN	NaN	NaN
GBL78603.1	La-related protein 1	14.1545	20.6804	22.5089	27.9098	35.8713	82.6877	78.2224	114.56	NaN	NaN	NaN	NaN	NaN	NaN	NaN	NaN	NaN	NaN	NaN	NaN
GBL78635.1	Cytoplasmic FMR1-interacting protein	29.5263	23.1713	26.4092	26.1745	24.5369	22.359	25.9292	27.4114	126.985	166.068	NaN	NaN	NaN	NaN	NaN	NaN	NaN	97.5451	NaN	126.906
GBL78700.1;GBM03637.1;GBM08105.1;GBM11807.1;GBM19695.1;GBN27651.1;GBN37509.1;GBN56909.1;GBN68629.1;GBN84344.1;GBN84353.1;GBO09462.1;GBO13753.1;GBO13982.1;GBO28332.1;GBO29345.1;GBO36018.1	Histone H2A	200.159	222.769	233.571	133.559	162.763	173.388	180.22	160.796	52.8483	48.7619	61.6169	1336.25	NaN	NaN	45.9819	99.1791	172.908	120.65	113.324	147.259
GBL78702.1;GBM03638.1;GBM08103.1;GBM19697.1;GBN27653.1;GBN56907.1;GBN84345.1;GBN84354.1;GBO09463.1;GBO13754.1;GBO13981.1;GBO28333.1;GBO29344.1;GBO36017.1	Histone H3;Histone H3;Histone H3;Histone H3, partial;Histone H3;Histone H3;Histone H3;Histone H3;Histone H3;Histone H3;Histone H3;Histone H3;Histone H3;Histone H3	3367.7	3700.39	3568.81	3475.8	1780.26	1692.06	1907.02	1827.92	961.093	1340.05	770.623	4421.06	NaN	NaN	3579.62	5263.15	4021.17	3203.09	2509.78	2080.89
GBL78704.1;GBL96148.1;GBM03639.1;GBM08101.1;GBN27654.1;GBN56905.1;GBN84346.1;GBN84350.1;GBN84358.1;GBO09464.1;GBO13755.1;GBO13980.1;GBO28334.1;GBO28376.1;GBO29343.1	Histone H1, orphon;Histone H1, orphon, partial;Histone H1, orphon;Histone H1, orphon;Histone H1, orphon;Histone H1, orphon;Histone H1, orphon;Histone H1, orphon;Histone H1, orphon;Histone H1, orphon;Histone H1, orphon;Histone H1, orphon;Histone H1, orphon;Histone H1-III;Histone H1, orphon	783.503	1063.27	739.356	1066.77	158.655	155.426	227.176	228.101	5.11023	27.8911	23.5794	NaN	NaN	NaN	NaN	NaN	1.82266	93.3967	45.9833	27.0048
GBL78706.1;GBM03640.1;GBM08099.1;GBM11806.1;GBM54996.1;GBN27655.1;GBN39154.1;GBN55413.1;GBN56903.1;GBN84347.1;GBN84351.1;GBO09460.1;GBO13756.1;GBO28335.1;GBO29342.1	Histone H4;Histone H4;Histone H4;Histone H4;Histone H4;Histone H4, partial;Histone H4;Histone H4;Histone H4;Histone H4;Histone H4;Histone H4;Histone H4;Histone H4;Histone H4	10215.4	9301.1	10410.7	11064.7	12723	12452.4	14331.5	13253.5	9118.04	9772.34	12127.8	4115.24	7156.5	2811.08	10709.5	6074.35	9441.86	4503.93	4026.18	4417.74
GBL78707.1	Coatomer subunit beta'	50.6656	51.2192	55.0944	57.078	52.4633	48.5842	44.5221	42.3241	60.9324	61.9378	52.5534	NaN	NaN	NaN	48.809	48.3574	45.2287	29.3778	80.5289	121.087
GBL78720.1	Coatomer subunit beta'	206.64	71.6656	146.549	137.248	366.581	336.418	399.579	337.567	406.23	NaN	NaN	NaN	NaN	NaN	NaN	NaN	NaN	NaN	NaN	NaN
GBL78765.1	Protein GDAP2	25.5586	22.6797	27.4021	15.1856	23.3202	20.9276	27.5575	20.0844	205.737	155.062	104.84	NaN	NaN	NaN	NaN	NaN	NaN	NaN	NaN	NaN
GBL78810.1	ADP-sugar pyrophosphatase	77.608	86.0705	92.9911	85.5595	58.0448	43.62	51.3665	57.9765	NaN	NaN	NaN	NaN	NaN	33.9156	NaN	NaN	NaN	NaN	NaN	NaN
GBL78966.1	G protein-coupled receptor kinase 2	7.82281	17.0133	12.3924	NaN	18.6929	NaN	NaN	NaN	NaN	NaN	NaN	NaN	NaN	NaN	156.48	202.31	162.777	69.5564	112.502	112.066
GBL79167.1;GBN36931.1	Hepatoma-derived growth factor-related protein 2	NaN	NaN	NaN	NaN	NaN	NaN	NaN	NaN	NaN	NaN	18.2603	NaN	NaN	NaN	36.0166	36.6715	34.3594	38.1228	62.6128	51.1288
GBL79297.1	Ectonucleoside triphosphate diphosphohydrolase 8	41.9138	44.4454	39.9128	39.0184	21.7955	22.3661	26.9041	26.0261	147.329	130.24	104.621	NaN	NaN	NaN	NaN	NaN	97.731	NaN	NaN	NaN
GBL79480.1	hypothetical protein AVEN_92638-1	NaN	NaN	NaN	NaN	NaN	NaN	NaN	NaN	134.76	131.949	123.146	NaN	NaN	NaN	NaN	NaN	NaN	NaN	NaN	NaN
GBL79509.1	Peripheral plasma membrane protein CASK	NaN	10.91	4.3426	4.86514	10.1332	NaN	3.29776	8.32915	NaN	NaN	NaN	NaN	NaN	NaN	37.9384	57.2807	NaN	40.6537	41.0373	34.3138
GBL79601.1	Wolframin	11.4427	14.5689	14.0437	12.3243	21.2807	23.6261	29.7901	23.3268	NaN	NaN	NaN	NaN	NaN	NaN	NaN	NaN	NaN	NaN	NaN	NaN
GBL79639.1	Tyrosine-protein kinase Fer	25.2028	NaN	NaN	24.9333	10.4565	16.169	12.0183	14.934	NaN	NaN	NaN	NaN	NaN	NaN	122.785	30.7383	77.6199	35.3105	24.7672	43.2526
GBL79814.1;GBL79817.1;GBL79818.1;GBL79819.1;GBL79824.1;GBN46386.1;GBN57163.1	Glutathione S-transferase class-mu isozyme 1;Glutathione S-transferase Mu 1;Glutathione S-transferase Mu 1;Glutathione S-transferase Mu 1;Glutathione S-transferase Mu 1;Glutathione S-transferase Mu 1;Glutathione S-transferase	1180.59	1126.43	1246.67	1500.2	496.316	398.464	672.042	679.999	1948.5	2667.94	2445.61	NaN	NaN	NaN	200.888	246.174	229.563	405.122	380.128	389.044
GBL79840.1	hypothetical protein AVEN_28908-1	20.78	28.0723	23.1042	27.8601	40.1692	43.061	39.6684	43.0485	NaN	NaN	NaN	NaN	NaN	NaN	89.0703	81.6564	137.644	50.8655	29.1997	23.486
GBL79885.1	Melanotransferrin	20.4118	19.3372	18.9808	22.7615	51.4646	49.3552	57.2967	37.1241	193.063	205.117	189.638	522.627	NaN	NaN	208.589	206.61	185.312	59.0513	62.3036	61.6018
GBL80002.1	Eukaryotic translation initiation factor 4H	NaN	NaN	NaN	NaN	34.7938	16.3151	NaN	NaN	73.5708	76.3801	58.3793	NaN	NaN	NaN	125.041	77.7971	106.639	31.504	47.11	37.1084
GBL80058.1	Unconventional myosin-VI	122.319	126.895	125.771	113.027	148.78	139.134	147.513	133.212	219.589	316.279	225.29	NaN	NaN	NaN	77.3855	73.053	51.4016	97.4639	112.899	130.487
GBL80070.1	Spectrin beta chain, non-erythrocytic 5	8.63873	9.6467	11.7278	8.23328	20.1892	26.4311	24.1638	18.137	51.4727	52.4035	45.4765	NaN	NaN	NaN	NaN	NaN	NaN	NaN	NaN	NaN
GBL80107.1;GBL80110.1	Serine/threonine-protein kinase mig-15	5.07678	3.03263	3.41979	4.87547	3.6047	4.58338	3.95848	4.20619	49.4639	37.8149	45.2012	NaN	NaN	NaN	81.6669	NaN	130.504	120.405	132.973	75.7154
GBL80175.1;GBM03642.1;GBM08097.1;GBN31619.1;GBN56902.1;GBN84343.1;GBN84352.1;GBO09461.1;GBO13757.1;GBO13975.1;GBO28331.1;GBO29346.1	Histone H2B	5107.22	4900.77	4669.55	4479.47	3036.96	3209.27	3324.68	3114.67	803.715	1746.3	1317.83	1132.18	421.55	548.916	2107.55	1466.39	1810.38	2150.63	1765.45	1300.98
GBL80336.1;GBL80337.1	putative global transcription activator SNF2L2	NaN	NaN	NaN	NaN	NaN	NaN	NaN	NaN	15.0602	28.9356	28.1537	NaN	NaN	82.1806	NaN	22.2288	52.402	10.5582	15.8894	NaN
GBL80451.1;GBL93724.1	Ubiquitin-like protein 3	NaN	NaN	NaN	NaN	NaN	NaN	NaN	NaN	62.394	61.6291	50.324	NaN	NaN	NaN	NaN	NaN	NaN	12.8746	8.71346	13.2239
GBL80557.1;GBL80558.1	Ras-related and estrogen-regulated growth inhibitor	362.059	376.144	379.941	315.562	118.735	96.1003	111.147	140.814	NaN	NaN	NaN	NaN	NaN	NaN	NaN	NaN	NaN	NaN	NaN	NaN
GBL80581.1;GBL80583.1	Protein phosphatase 1 regulatory subunit 12A	6.67079	14.4702	9.98207	20.2559	28.3871	24.7763	28.1668	28.0041	42.9461	28.7896	18.2682	NaN	NaN	NaN	153.535	121.445	182.93	98.3887	49.2801	56.0866
GBL80625.1	Nuclease domain-containing protein 1	419.397	431.381	479.226	456.692	206.465	209.754	231.41	202.147	277.162	276.536	382.055	701.898	NaN	NaN	539.394	950.298	445.634	162.86	177.033	321.478
GBL80672.1	Tubulin beta chain	185.473	203.19	183.445	177.594	245.81	265.379	236.491	263.911	691.328	974.972	1025.97	NaN	1511.04	296.514	765.412	515.475	674.987	594.136	523.538	547.45
GBL80726.1	Elongation factor 1-alpha 1	5484.65	4667.73	4773.21	4879.63	4961.29	5186.99	4827.38	4804.79	4147.85	4418.07	3829.03	8324.38	NaN	11821	3137.88	2902.28	4696.19	4871.27	4198.92	4300.17
GBL80908.1;GBL80909.1;GBL80910.1	Fasciclin-2	16.4004	NaN	13.5362	21.7167	41.2665	51.2994	147.358	103.962	44.7063	50.1882	15.6534	NaN	NaN	NaN	84.986	54.2145	58.4099	29.8184	15.6385	24.24
GBL81057.1	Ras-related protein Rab-1A	1312.11	1470.26	1374.53	1205.48	1366.43	1413.35	1525.27	1193.45	1151.66	835.572	784.79	NaN	NaN	51.2814	534.771	847.774	948.167	663.404	663.699	591.122
GBL81095.1	Cleft lip and palate transmembrane protein 1	NaN	NaN	NaN	NaN	NaN	NaN	NaN	NaN	334.051	600.201	609.545	NaN	NaN	NaN	264.59	159.373	349.774	79.6241	96.8604	80.3147
GBL81150.1;GBL81151.1	Kinesin-like protein KIF13A	34.1094	29.722	32.5573	26.1361	27.0996	27.4613	26.9003	27.5044	140.065	168.24	265.923	NaN	NaN	NaN	23.0855	NaN	53.8429	NaN	34.5363	31.0519
GBL81212.1	Putative ferric-chelate reductase 1	30.5185	20.4387	28.9428	48.6287	6.52812	9.70636	NaN	11.478	152.873	NaN	NaN	NaN	NaN	NaN	66.8755	NaN	90.8853	44.7479	37.4015	77.6187
GBL81290.1	Dimethylaniline monooxygenase	30.4855	34.7558	31.0311	32.1686	20.0103	26.6633	22.8721	22.944	38.3392	63.6404	33.0693	NaN	NaN	NaN	NaN	NaN	NaN	NaN	NaN	NaN
GBL81319.1	Dolichyl-diphosphooligosaccharide--protein glycosyltransferase subunit STT3B	42.8081	43.3271	42.1583	40.9864	64.7063	52.325	59.8307	47.5298	75.4773	84.7728	89.4113	NaN	NaN	NaN	NaN	NaN	NaN	NaN	NaN	NaN
GBL81328.1	Dolichyl-diphosphooligosaccharide--protein glycosyltransferase subunit STT3B	68.4043	65.2104	65.4805	62.57	48.6173	59.4839	58.4236	54.4616	103.082	90.7903	120.218	NaN	NaN	NaN	74.8243	36.5194	38.9854	46.6451	46.0134	42.0077
GBL81497.1	Delta-1-pyrroline-5-carboxylate synthase	51.4395	48.9516	46.2643	49.7041	42.0368	36.0363	38.1861	27.8728	147.008	160.583	125.644	NaN	NaN	500.518	NaN	147.038	NaN	NaN	NaN	NaN
GBL81635.1;GBL81636.1	Insulin-like growth factor 2 mRNA-binding protein 3-B;Insulin-like growth factor 2 mRNA-binding protein 3-A	96.8916	102.005	131.129	92.4608	108.353	98.9968	125.034	118.013	171.628	278.398	394.135	442.111	NaN	NaN	259.691	245.544	204.458	101.802	77.4271	96.4879
GBL81662.1	ATP-binding cassette sub-family F member 2	16.1264	28.1329	19.6576	21.1053	14.4045	12.2649	16.5546	17.5617	NaN	43.8019	NaN	NaN	NaN	NaN	95.3593	85.3392	115.038	80.5411	84.5928	58.3094
GBL81796.1	Formimidoyltransferase-cyclodeaminase	242.249	271.944	277.646	288.481	181.139	175.776	168.446	161.209	278.823	316.405	268.491	NaN	NaN	NaN	80.9552	76.3368	78.2518	43.5207	39.8745	73.5301
GBL82011.1	Electron transfer flavoprotein subunit beta	599.073	384.086	580.97	356.324	355.458	317.652	362.272	331.105	846.613	737.21	656.861	NaN	NaN	234.113	272.601	607.286	661.548	1007.67	754.068	543.151
GBL82018.1	Nicastrin	58.5018	53.6571	54.2657	56.0018	31.4145	27.3344	28.7578	27.6536	80.5975	76.2416	89.5442	NaN	NaN	NaN	102.031	96.8377	88.2659	145.468	222.723	209.048
GBL82204.1	Integral membrane protein 2B	27.0965	27.9935	24.6779	29.0033	35.6541	32.6844	34.1634	31.5981	NaN	NaN	NaN	NaN	NaN	NaN	NaN	NaN	NaN	NaN	NaN	NaN
GBL82321.1	Sarcalumenin	291.353	196.24	225.452	242.462	929.476	996.325	1109.05	1155.87	NaN	10.1476	10.1069	NaN	NaN	NaN	152.104	257.468	128.744	58.2764	51.843	54.4929
GBL82517.1	Neuroglian	67.3503	66.5134	59.7466	57.4003	56.4824	51.6389	61.1728	59.7119	138.367	155.046	161.134	NaN	NaN	110.501	261.798	593.606	344.11	844.383	845.743	879.169
GBL82519.1	Mitochondrial 10-formyltetrahydrofolate dehydrogenase	90.2883	105.629	87.1434	103.13	68.2954	69.027	67.3054	64.9081	115.064	117.886	63.253	1459.8	NaN	NaN	NaN	96.252	NaN	NaN	NaN	NaN
GBL82629.1	hypothetical protein AVEN_263705-1	60.8532	53.6104	57.7949	65.0456	62.298	66.404	49.0365	56.9821	589.487	854.754	815.492	NaN	NaN	NaN	273.597	151.937	292.347	108.747	124.437	98.0642
GBL82630.1	Twinfilin-2	46.6057	44.0058	46.7711	50.4218	6.74131	3.3737	5.08929	5.709	NaN	NaN	NaN	NaN	NaN	NaN	37.0813	36.7404	35.7518	77.609	58.2403	50.1363
GBL82883.1	Disks large 2	7.27735	9.67996	8.97171	7.6888	8.33833	9.49527	10.9124	7.43252	49.7234	55.4111	49.7624	NaN	NaN	NaN	94.8646	77.2608	54.4487	100.253	75.0523	87.5552
GBL82893.1	Disks large 1	18.5857	20.616	23.4322	29.847	26.9959	21.0082	24.2433	21.5662	23.2714	NaN	42.5957	NaN	NaN	NaN	16.2183	9.92871	26.0399	20.22	24.7392	25.9449
GBL82969.1	COP9 signalosome complex subunit 5	14.1674	13.8601	15.9539	15.1866	9.07363	9.97464	9.98402	7.36776	36.4209	38.8786	69.6805	NaN	NaN	NaN	90.3197	114.222	NaN	57.7316	60.9167	77.3017
GBL82986.1	Heterogeneous nuclear ribonucleoprotein Q	53.5104	52.0843	51.3893	41.4697	50.6935	41.8294	58.1886	43.9881	99.5998	NaN	NaN	NaN	NaN	NaN	135.437	85.2439	72.3919	54.393	25.4245	171.519
GBL82987.1	Leucine--tRNA ligase, cytoplasmic	77.1699	73.1502	64.6158	67.2827	75.0865	64.7946	70.5717	72.4701	78.34	89.9521	58.6254	194.874	NaN	78.323	36.629	58.7166	39.9224	45.1298	31.5444	35.6401
GBL82988.1;GBL82989.1	Surfeit locus protein 4	43.8543	38.1211	38.7146	45.8998	44.8923	45.4267	81.5356	55.6653	NaN	NaN	NaN	NaN	NaN	NaN	NaN	NaN	NaN	15.6315	NaN	NaN
GBL83336.1;GBO34455.1	Ubiquitin carboxyl-terminal hydrolase 7;Ubiquitin carboxyl-terminal hydrolase 7, partial	15.1251	21.7166	17.6638	16.2347	54.7696	62.0048	49.7008	75.1338	NaN	NaN	NaN	NaN	NaN	NaN	158.744	60.5968	144.357	143.914	90.1075	33.267
GBL83591.1	Tropinone reductase 2	82.9683	156.648	99.8504	137.719	98.5396	141.975	81.5403	123.442	92.22	67.2404	74.6709	NaN	NaN	NaN	57.1671	76.2776	77.5642	14.6018	29.813	NaN
GBL83596.1	hypothetical protein AVEN_196423-1	NaN	NaN	NaN	NaN	NaN	NaN	NaN	NaN	NaN	10.7162	NaN	NaN	NaN	NaN	22.1804	21.0922	24.8842	15.7455	5.39085	7.72319
GBL83706.1	cAMP-specific 3',5'-cyclic phosphodiesterase, isoforms N/G	9.43405	7.52095	9.72367	7.51071	23.8013	19.6341	20.7847	21.3365	NaN	NaN	125.526	NaN	NaN	NaN	147.686	205.929	144.688	73.298	84.0733	51.2984
GBL83761.1;GBL83763.1;GBL83765.1;GBL83766.1	Collagen alpha-1(IX) chain	23.8868	14.5244	NaN	12.6902	12.959	48.8686	14.5844	33.7688	NaN	NaN	NaN	NaN	NaN	NaN	1077.02	754.769	1217.52	1046.17	931.166	918.907
GBL83858.1	26S proteasome non-ATPase regulatory subunit 4	66.8777	64.1999	78.3904	92.2253	70.8918	67.4528	69.9541	72.078	70.2166	54.6127	56.0055	NaN	NaN	NaN	145.775	62.6539	116.555	83.1354	33.0453	70.3005
GBL83860.1;GBL83861.1	Calcium-dependent secretion activator 1	NaN	NaN	NaN	NaN	NaN	NaN	NaN	NaN	NaN	NaN	NaN	NaN	NaN	NaN	20.5099	14.1789	9.98244	14.2107	10.5619	17.7522
GBL83947.1	Vacuolar protein sorting-associated protein 35	27.6945	47.4635	28.8558	24.3335	64.8202	58.2645	61.9956	65.8711	106.271	159.506	160.01	NaN	NaN	NaN	64.433	134.808	72.4896	31.0018	72.9011	49.0489
GBL83950.1	NADH dehydrogenase	NaN	NaN	NaN	NaN	21.4665	18.9353	24.0654	18.4265	436.977	423.785	520.457	NaN	NaN	NaN	349.335	179.296	237.144	476.876	606.245	172.967
GBL84109.1	hypothetical protein AVEN_118531-1	13.7502	9.88694	7.45514	8.63591	32.9566	48.595	45.6393	45.4738	76.5053	137.865	103.98	NaN	NaN	NaN	5458.88	5152.73	5754.87	2225.24	1754.52	1966.24
GBL84380.1	Serine/threonine-protein phosphatase PP1-gamma catalytic subunit	42.2518	39.1903	42.6439	41.4294	41.7577	40.2771	46.6443	46.0523	49.353	73.6279	61.3733	84.8873	NaN	68.1186	330.428	195.812	378.999	204.536	168.522	210.863
GBL84444.1	Fumarate hydratase, mitochondrial	104.565	91.7413	88.5237	86.5114	267.943	248.733	256.514	276.353	NaN	NaN	100.049	NaN	NaN	NaN	345.246	330.802	455.576	NaN	129.612	77.1273
GBL84655.1	Rab-like protein 2A	17.8477	16.1345	16.6231	13.587	16.587	19.2901	19.2265	17.1988	46.3085	53.7507	80.8953	NaN	NaN	NaN	187.526	139.945	157.203	137.845	151.503	116.744
GBL84746.1	Charged multivesicular body protein 1a	62.6746	59.237	70.5699	46.7277	37.6764	31.9068	48.8406	45.0502	36.3718	NaN	NaN	NaN	NaN	NaN	72.1358	113.766	66.6292	104.073	88.9029	109.665
GBL84804.1	40S ribosomal protein S20	1544.68	1032.02	653.851	1200.37	1251.21	1707.98	1442.99	1823.22	287.165	68.2826	37.5675	NaN	NaN	NaN	21.206	NaN	NaN	40.9634	33.9371	28.0935
GBL84842.1	hypothetical protein AVEN_93867-1	NaN	NaN	NaN	NaN	10.4121	NaN	NaN	NaN	10.1027	NaN	NaN	NaN	NaN	NaN	NaN	5.86212	NaN	8.97995	3.53971	6.45237
GBL84846.1	L-threonine 3-dehydrogenase, mitochondrial	NaN	26.1378	47.4053	NaN	36.7935	49.1561	55.9509	53.0634	214.993	215.701	138.733	NaN	NaN	NaN	58.442	43.0312	63.4388	71.8735	83.0204	79.8846
GBL84848.1;GBM59409.1	Serine/threonine-protein kinase ICK	1701.19	2103.53	2168.22	1812.94	1674.72	1455.84	1345.94	1300.06	NaN	NaN	NaN	NaN	NaN	NaN	NaN	NaN	NaN	NaN	NaN	NaN
GBL84917.1;GBL91219.1	Zinc finger homeobox protein 4;Zinc finger homeobox protein 3	5.55093	6.84641	9.44222	12.1924	NaN	NaN	NaN	NaN	NaN	NaN	NaN	NaN	NaN	NaN	NaN	NaN	NaN	NaN	NaN	NaN
GBL85005.1	Programmed cell death protein 5	59.0114	61.8519	68.6052	58.1667	79.2769	67.5424	71.1611	74.5861	NaN	NaN	NaN	NaN	NaN	NaN	33.482	NaN	NaN	NaN	23.6621	26.1136
GBL85137.1	Dihydropyrimidinase	463.449	352.902	497.814	371.303	442.879	406.004	410.304	395.999	1363.24	1353.37	1314.38	NaN	NaN	NaN	12922.4	7572.76	13694.9	10102.5	4781.58	8125.86
GBL85140.1	hypothetical protein AVEN_221351-1	NaN	3.79543	1.6387	5.85197	7.30185	NaN	NaN	NaN	NaN	NaN	NaN	NaN	NaN	NaN	NaN	NaN	NaN	NaN	NaN	NaN
GBL85150.1	hypothetical protein AVEN_221359-1	15.6487	34.4272	21.4452	22.9316	54.4215	52.0272	59.785	65.6553	NaN	NaN	NaN	NaN	NaN	NaN	NaN	NaN	NaN	NaN	NaN	NaN
GBL85291.1	Protein masquerade	17.9709	18.6448	40.0545	23.0009	26.4968	26.8635	29.8475	33.7125	NaN	NaN	NaN	NaN	NaN	NaN	NaN	NaN	NaN	NaN	NaN	NaN
GBL85410.1	Endoribonuclease Dicer	58.9248	48.2478	51.5441	44.8692	67.9377	53.6306	61.2969	70.9876	NaN	NaN	NaN	NaN	NaN	NaN	NaN	65.7832	39.7577	24.7811	37.2217	44.9646
GBL85419.1	Glutamate dehydrogenase, mitochondrial	294.692	296.508	317.398	304.969	402.798	409.141	418.548	426.655	355.394	408.439	563.375	1052.97	NaN	1298.86	634.095	804.354	863.963	647.553	862.417	687.456
GBL85668.1	Eukaryotic translation initiation factor 1A, X-chromosomal	76.9433	86.2197	96.0179	89.6862	75.5115	90.4126	93.9756	83.1144	137.174	203.462	220.226	NaN	NaN	NaN	NaN	NaN	NaN	198.989	349.554	190.808
GBL85671.1	Protein UBASH3A	23.8655	38.499	41.9215	33.1031	56.9459	53.7982	68.7416	46.9548	NaN	NaN	NaN	NaN	NaN	NaN	212.338	127.452	149.776	587.598	11.7617	NaN
GBL85846.1;GBM31650.1	Methanethiol oxidase	16.8927	18.622	15.9416	15.7791	5.88515	7.6324	6.82006	9.00746	60.8644	70.0168	58.276	290.406	NaN	NaN	60.1701	37.2977	70.5257	116.593	144.866	212.599
GBL85926.1	Arginine kinase	1053.41	991.114	1433.26	1022.01	3535.72	1226.59	2807.89	2664.65	3596.74	1207.39	1178.51	NaN	NaN	NaN	885.314	5218.43	1219.77	2425.66	2741.33	2505.91
GBL85927.1;GBM46408.1	Sodium- and chloride-dependent GABA transporter 1, partial;Sodium- and chloride-dependent GABA transporter 1	NaN	NaN	NaN	NaN	17.7784	16.4752	16.8349	17.555	NaN	NaN	NaN	NaN	NaN	NaN	139.5	NaN	203.68	535.357	NaN	326.498
GBL86087.1;GBL87827.1;GBL87846.1	hypothetical protein AVEN_89129-1;hypothetical protein AVEN_192013-1;hypothetical protein AVEN_192027-1	64.1606	61.5165	48.9287	63.1793	44.324	35.1818	45.913	36.2911	NaN	NaN	NaN	NaN	NaN	NaN	NaN	NaN	NaN	NaN	NaN	NaN
GBL86145.1	hypothetical protein AVEN_89170-1	NaN	NaN	NaN	NaN	NaN	NaN	NaN	NaN	1.74471	1.09835	2.68047	NaN	NaN	NaN	NaN	2.26375	2.09462	NaN	NaN	NaN
GBL86191.1	FK506-binding protein	159.179	171.165	153.208	170.53	141.919	91.2985	144.71	141.959	1432.18	1320.25	1280.84	NaN	NaN	NaN	2103.84	523.823	1669.81	783.038	746.956	671.772
GBL86209.1	Mitochondrial import receptor subunit TOM70	121.932	102.109	80.656	147.33	108.535	98.1412	95.6994	105.28	NaN	NaN	NaN	NaN	NaN	NaN	811.174	455.634	NaN	159.594	230.837	280.519
GBL86548.1	Carnitine O-palmitoyltransferase 2, mitochondrial	83.0212	75.2734	59.0321	58.4406	112.945	102.222	79.6388	106.27	477.497	346.254	229.351	NaN	NaN	NaN	65.003	NaN	NaN	NaN	54.2819	31.1219
GBL86551.1	Carnitine O-palmitoyltransferase 2, mitochondrial	23.0765	22.3294	16.1881	17.0588	32.7058	30.3338	30.8739	38.426	NaN	NaN	NaN	NaN	NaN	NaN	NaN	NaN	NaN	NaN	NaN	NaN
GBL86560.1;GBN02673.1;GBN26772.1;GBN36522.1;GBN42212.1;GBN91377.1;GBN98176.1	hypothetical protein AVEN_194816-1;hypothetical protein AVEN_22151-1;hypothetical protein AVEN_171926-1;hypothetical protein AVEN_92941-1;hypothetical protein AVEN_170299-1;hypothetical protein AVEN_183639-1, partial;hypothetical protein AVEN_223334-1	13.8697	19.0605	21.0474	20.6357	27.006	26.4776	25.8906	26.4519	NaN	NaN	NaN	NaN	NaN	NaN	188.239	214.367	NaN	NaN	164.741	NaN
GBL86577.1	Estradiol 17-beta-dehydrogenase 2	27.8477	32.4297	36.1551	24.1697	39.2265	39.1248	42.3726	35.9338	NaN	NaN	NaN	NaN	NaN	NaN	NaN	NaN	NaN	NaN	NaN	NaN
GBL86582.1	Ras-related protein Ral-a	97.3729	135.103	131.885	204.945	95.3109	67.1194	64.8102	86.5262	225.452	124.406	103.827	NaN	NaN	NaN	NaN	NaN	NaN	NaN	NaN	179.973
GBL86614.1;GBM88218.1;GBM88221.1;GBM88244.1;GBM88261.1;GBN23307.1;GBN23390.1;GBN23421.1;GBN23471.1;GBN29367.1;GBN96948.1	hypothetical protein AVEN_194861-1;hypothetical protein AVEN_43200-1;hypothetical protein AVEN_49920-1;hypothetical protein AVEN_126975-1;hypothetical protein AVEN_204986-1;hypothetical protein AVEN_195780-1, partial;hypothetical protein AVEN_94858-1;hypothetical protein AVEN_219570-1, partial;hypothetical protein AVEN_261092-1;hypothetical protein AVEN_132339-1;hypothetical protein AVEN_52383-1	NaN	NaN	NaN	NaN	NaN	NaN	NaN	NaN	NaN	NaN	NaN	NaN	NaN	NaN	NaN	NaN	NaN	113.43	87.5158	147.449
GBL86903.1	hypothetical protein AVEN_218651-1	45.5042	53.5984	56.9662	74.3175	51.1917	54.1197	52.8268	59.6848	25.5795	14.8773	NaN	NaN	NaN	NaN	57.9317	56.6877	26.7951	58.7958	59.1908	77.9877
GBL86990.1	Protein arginine N-methyltransferase 8	12.7789	11.8777	8.66816	9.81776	14.5245	15.248	14.4419	12.829	NaN	NaN	64.4935	NaN	NaN	NaN	38.6433	88.6161	42.7477	14.5049	34.2261	17.8232
GBL87028.1	E3 ubiquitin-protein ligase TRIM33	NaN	NaN	NaN	NaN	6216.56	16806.6	NaN	NaN	NaN	NaN	NaN	NaN	NaN	NaN	148.872	NaN	124.202	103.224	89.5763	59.577
GBL87115.1	ADP,ATP carrier protein	883.987	733.796	753.634	842.797	1538.58	1086.39	1343.19	983.158	326.971	295.638	236.424	5834.11	NaN	2592.88	2253.05	1371.26	1821.89	1721.79	1547.21	1386.7
GBL87290.1	Myelin expression factor 2, partial	94.2663	92.6357	100.157	82.5717	160.912	153.114	125.037	156.034	88.4128	31.662	37.4302	NaN	NaN	NaN	371.433	NaN	329.645	NaN	NaN	NaN
GBL87498.1;GBN91779.1	hypothetical protein AVEN_67616-1;Chorion transcription factor Cf2	50.4156	58.2962	24.8499	31.9088	41.1832	85.5758	46.7448	48.9162	49.6451	56.8552	53.0926	NaN	NaN	NaN	48.5337	49.3732	55.5448	27.618	28.737	27.3428
GBL87502.1	Serine hydroxymethyltransferase, mitochondrial	409.44	371.192	388.46	393.568	310.394	314.836	328.226	307.14	232.131	207.576	153.187	361.738	NaN	NaN	60.945	197.039	62.5991	75.0578	37.7771	129.541
GBL87574.1	Xylulose kinase	NaN	35.7736	33.8641	36.3252	55.5609	NaN	NaN	NaN	116.369	NaN	31.8775	NaN	NaN	NaN	NaN	NaN	NaN	NaN	NaN	NaN
GBL87650.1;GBN66717.1	Peptidase M20 domain-containing protein 2;Peptidase M20 domain-containing protein 2, partial	59.8979	55.5985	55.2489	63.4357	206.663	192.826	170.578	180.509	549.161	616.824	807.131	NaN	NaN	NaN	NaN	NaN	NaN	NaN	NaN	NaN
GBL87664.1	hypothetical protein AVEN_81296-1	275.769	265.864	289.804	235.389	525.025	552.418	534.694	542.421	90.8558	104.136	57.7539	NaN	NaN	NaN	1604.56	1154.27	1884.63	2758.04	3417.69	4121.58
GBL87793.1	Diacylglycerol O-acyltransferase 1	NaN	NaN	NaN	NaN	7.25659	NaN	11.3162	5.11594	175.688	125.833	170.115	NaN	NaN	NaN	NaN	NaN	NaN	NaN	NaN	NaN
GBL87799.1	hypothetical protein AVEN_197782-1, partial	NaN	NaN	NaN	NaN	NaN	NaN	NaN	NaN	NaN	NaN	NaN	NaN	NaN	NaN	NaN	NaN	10.911	23.7822	12.9128	18.1141
GBL87990.1	26S proteasome non-ATPase regulatory subunit 7	222.886	230.46	226.059	256.455	95.631	86.3403	87.8328	89.9229	155.799	175.68	170.436	573.561	NaN	1731.46	111.727	148.461	154.281	169.09	152.905	120.404
GBL87996.1	26S proteasome non-ATPase regulatory subunit 7	340.149	333.488	356.464	454.074	291.089	326.385	322.687	358.077	85.3566	40.7738	NaN	NaN	NaN	208.014	20.7572	43.7621	NaN	94.1049	77.4427	85.9305
GBL88037.1;GBL88039.1	Twitchin	570.912	614.714	583.484	573.89	981.243	952.659	1036.24	1017.61	469.615	443.619	444.363	740.742	3724.4	2341.73	4974.92	4741.77	4802.69	3545.78	3238.87	3273.61
GBL88045.1	hypothetical protein AVEN_133704-1	71.2401	77.6081	73.8757	64.7601	98.5171	76.7614	94.9641	111.632	NaN	NaN	NaN	NaN	NaN	NaN	NaN	NaN	NaN	NaN	NaN	NaN
GBL88101.1	hypothetical protein AVEN_24885-1	33.2373	28.382	55.0069	NaN	195.947	158.322	214.912	150.596	NaN	NaN	NaN	NaN	NaN	NaN	NaN	NaN	NaN	NaN	NaN	NaN
GBL88294.1	Peptidyl-prolyl cis-trans isomerase FKBP14	54.3807	69.3282	52.6639	58.8857	96.3353	112.025	129.3	100.66	138.99	168.051	173.329	NaN	NaN	NaN	84.8936	268.588	138.245	218.143	229.796	205.69
GBL88771.1	Eukaryotic translation initiation factor 4E type 3	48.3696	64.6067	52.2878	38.6261	46.7656	28.659	38.8185	40.0592	NaN	NaN	NaN	NaN	NaN	NaN	8.76823	NaN	NaN	16.093	76.6535	55.9283
GBL88929.1	Hemocyanin G chain	7367.59	7928.77	7492.21	7240.29	10727.4	12232.5	11569.2	11727.8	9343.3	15209.6	9654.64	1517.8	1189.72	967.321	26782.5	16915.2	21324.3	41287.9	29314.8	31567.8
GBL88930.1	Hemocyanin D chain	2702.38	3112.55	2876.15	3173.24	6144.32	6109.95	6161.46	6404.9	8718.75	6834.16	5556.1	8237.95	4104.92	1623.34	44875.8	32654.4	30745.1	18543.7	17636.6	17339.8
GBL88938.1	Hemocyanin A chain	1136.8	1163.69	1325.95	1116.03	2706.22	2696.94	2234.23	2928.52	2265.53	2928.87	3314.25	13188.2	21199.4	12472.1	11681.9	12127.8	10358.7	10171.2	8609.1	8212.59
GBL88941.1	cAMP-dependent protein kinase type II regulatory subunit	62.7138	73.5145	63.4488	74.1774	51.6081	58.4212	56.6722	53.041	46.2839	88.8909	41.5003	NaN	NaN	33.9345	215.813	153.434	126.953	297.543	218.084	167.915
GBL89272.1	Thymidylate synthase	NaN	NaN	NaN	NaN	NaN	27.6649	36.512	30.5241	NaN	NaN	NaN	NaN	NaN	NaN	NaN	NaN	NaN	NaN	NaN	NaN
GBL89462.1	Glycogen synthase kinase-3 beta	16.206	35.7993	25.1201	27.8495	96.1604	70.4436	63.5193	69.3405	298.718	318.905	302.977	NaN	NaN	NaN	81.6487	NaN	NaN	105.577	NaN	36.7113
GBL89467.1	Hypoxia up-regulated protein 1	61.1649	73.2895	76.7008	65.9143	116.002	54.4643	49.882	50.7279	204.675	185.448	117.318	244.199	NaN	NaN	114.528	88.4584	111.118	30.1373	18.4484	18.5101
GBL89644.1	hypothetical protein AVEN_222362-1, partial	99.9699	113.682	108.602	114.407	92.6862	93.9094	101.906	102.315	66.1232	32.6066	60.7613	NaN	NaN	NaN	86.4386	NaN	71.1675	172.104	121.083	107.608
GBL89832.1	Charged multivesicular body protein 4b	44.4291	63.1516	51.9613	58.477	47.8398	53.2469	47.6227	47.2304	412.462	522.733	523.517	NaN	NaN	93.9165	89.7466	34.0316	51.0897	20.3427	27.8577	30.3267
GBL89848.1	Cleavage stimulation factor subunit 3	NaN	NaN	NaN	NaN	NaN	NaN	NaN	NaN	73.8133	68.1417	NaN	NaN	NaN	NaN	NaN	NaN	NaN	16.3579	18.5789	15.7881
GBL89975.1	V-type proton ATPase catalytic subunit A	227.642	207.146	202.893	216.993	136.944	113.934	124.974	123.221	643.582	549.292	646.411	190.977	NaN	NaN	129.577	139.75	132.417	159.679	155.91	168.624
GBL89998.1	Dolichyl-diphosphooligosaccharide--protein glycosyltransferase subunit 1	17.7319	27.6453	13.9854	26.0111	38.5377	47.8494	41.7154	42.6354	NaN	NaN	NaN	NaN	NaN	NaN	NaN	NaN	NaN	NaN	NaN	NaN
GBL90154.1	Kinesin heavy chain, partial	22.7357	19.9478	19.6604	19.8337	35.8564	30.8302	31.4094	40.5897	7.11409	20.4801	44.6718	NaN	NaN	NaN	108.939	122.926	123.613	13.8864	19.7236	24.4623
GBL90160.1	Phosphatidylinositol 4-kinase type 2-beta	24.5951	27.666	30.5038	34.2923	33.8946	32.5985	31.422	32.6197	NaN	NaN	NaN	NaN	NaN	NaN	NaN	24.9242	58.8026	27.7864	24.8963	20.2999
GBL90240.1	V-type proton ATPase subunit B	1310.86	1377.74	1355.67	1356.59	687.745	755.653	678.582	716.988	1423.2	1862.36	1513.95	2797.67	NaN	758.314	425.02	427.082	366.053	552.231	591.05	479.712
GBL90291.1	Ubiquitin-fold modifier 1	407.636	393.247	389.311	313.558	246.663	218.987	267.732	215.191	389.78	329.245	295.864	NaN	NaN	NaN	466.424	345.08	308.41	124.371	127.485	183.75
GBL90301.1;GBL90304.1	N-acetylgalactosaminyltransferase 7	27.6638	31.2725	30.3687	27.9273	30.1333	37.124	34.3993	29.8953	268.249	241.31	250.855	NaN	NaN	NaN	NaN	NaN	NaN	NaN	NaN	NaN
GBL90419.1	Mannosyl-oligosaccharide glucosidase	112.998	111.078	97.4379	112.087	86.9806	91.8532	85.6606	100.123	162.242	142.743	246.137	NaN	NaN	NaN	NaN	NaN	NaN	NaN	43.288	32.5952
GBL90554.1	Protein stoned-B	NaN	NaN	NaN	NaN	NaN	NaN	NaN	NaN	NaN	NaN	NaN	NaN	NaN	NaN	NaN	NaN	NaN	31.7318	39.8654	53.3644
GBL90691.1	ADP-ribosylation factor-like protein 1	24.6232	18.0269	19.4035	15.5489	147.521	130.243	147.746	132.485	69.9291	56.3794	NaN	NaN	NaN	NaN	NaN	82.4007	NaN	80.7108	52.5928	NaN
GBL90721.1	hypothetical protein AVEN_219376-1	3.69763	5.86101	4.16699	4.89193	24.8518	25.0512	28.7604	23.9493	7.19883	4.08709	1.39521	NaN	NaN	NaN	766.487	412.834	649.613	136.664	152.858	132.02
GBL90912.1	Peptidyl-prolyl cis-trans isomerase	178.545	128.31	140.558	133.212	99.8133	103.828	94.9421	114.165	253.906	310.548	200.408	970.153	NaN	NaN	993.063	1159.86	644.674	602.822	806.74	640.523
GBL90952.1	Dimethylaniline monooxygenase	12.656	11.0263	18.0333	15.0563	13.3292	6.14822	9.07319	12.347	NaN	NaN	NaN	NaN	NaN	NaN	NaN	NaN	NaN	29.5484	27.5477	29.4113
GBL91155.1	Vacuolar protein sorting-associated protein 4B	67.2598	69.7143	73.7508	68.8413	32.8106	48.3647	59.3099	46.2783	123.923	123.583	110.356	NaN	NaN	NaN	47.701	54.6492	46.8642	107.88	78.5459	91.8426
GBL91158.1	Vacuolar protein sorting-associated protein 4B	116.113	147.658	140.704	128.297	139.909	116.157	143.763	144.091	153.203	168.682	171.56	NaN	NaN	NaN	NaN	NaN	NaN	NaN	20.4619	22.1716
GBL91292.1	Teneurin-m	NaN	NaN	NaN	NaN	NaN	NaN	NaN	NaN	29.2257	NaN	NaN	NaN	NaN	NaN	57.2547	54.4543	52.85	42.4923	50.508	49.3551
GBL91400.1	Protein obstructor-E	247.044	202.438	241.406	262.358	304.94	343.348	329.801	328.015	NaN	NaN	NaN	NaN	NaN	NaN	NaN	NaN	NaN	NaN	NaN	NaN
GBL91409.1	Insulin-like growth factor-binding protein-related protein 1	41.9184	39.0355	37.5194	43.7444	24.372	23.7264	32.0202	27.2864	NaN	NaN	NaN	NaN	NaN	NaN	NaN	NaN	NaN	NaN	NaN	NaN
GBL91593.1	Sorbin and SH3 domain-containing protein 1	NaN	NaN	NaN	NaN	NaN	NaN	NaN	NaN	140.251	167.14	NaN	NaN	NaN	NaN	74.4982	66.7219	81.5662	15.1993	16.0037	NaN
GBL91594.1	Serine/threonine-protein phosphatase 2B catalytic subunit 2	86.058	75.3078	68.0822	78.5479	226.553	175.316	200.554	184.113	236.377	184.411	189.458	NaN	NaN	NaN	197.628	477.798	404.971	173.132	163.636	201.147
GBL91632.1;GBL91633.1	Stress-activated protein kinase JNK	21.2318	24.4414	22.1	23.1037	17.2073	18.1608	14.2099	19.6129	33.6952	45.1879	24.9009	NaN	NaN	NaN	39.3209	38.8256	52.3323	40.9529	23.3481	57.3264
GBL91882.1	Membrane-associated protein Hem	5.31103	20.309	9.62548	14.9726	17.9964	25.5795	22.3946	NaN	7.98281	17.5764	14.9377	NaN	NaN	99.7116	6.65853	NaN	NaN	NaN	NaN	7.81068
GBL91997.1;GBL91999.1	N-acetylated-alpha-linked acidic dipeptidase 2	NaN	17.5006	17.5375	17.0971	48.204	35.7244	36.4201	37.3698	NaN	NaN	NaN	NaN	NaN	NaN	NaN	NaN	NaN	NaN	NaN	NaN
GBL92056.1;GBL92057.1	COP9 signalosome complex subunit 1	8.52381	4.85146	8.34141	8.13889	21.2494	36.593	25.4832	21.7256	45.1414	43.8571	35.8466	NaN	NaN	NaN	42.8844	58.0508	52.7566	79.5116	98.2377	106.173
GBL92080.1;GBL92081.1	hypothetical protein AVEN_102624-1;hypothetical protein AVEN_102624-2	NaN	NaN	NaN	NaN	NaN	NaN	NaN	NaN	53.7043	66.6556	64.089	NaN	NaN	NaN	NaN	NaN	5.98908	22.0253	38.4844	23.131
GBL92086.1	Glutamine amidotransferase-like class 1 domain-containing protein 1	19.9731	13.0887	17.1065	15.2491	14.2663	11.6614	11.8398	11.195	33.1395	20.3641	39.4673	NaN	NaN	NaN	42.5784	NaN	NaN	67.2582	NaN	34.1044
GBL92188.1	TPPP family protein CG45057	10.1605	10.588	10.7245	7.44537	16.5461	18.2509	17.6889	20.8889	NaN	NaN	NaN	NaN	NaN	NaN	190.749	133.736	109.808	160.617	111.385	149.54
GBL92212.1;GBN26320.1;GBN26321.1;GBN26402.1;GBN26409.1	hypothetical protein AVEN_116252-1, partial;Dehydrogenase/reductase SDR family member 4;Dehydrogenase/reductase SDR family member 4;Dehydrogenase/reductase SDR family member 4;Dehydrogenase/reductase SDR family member 4	59.4713	127.616	79.9082	99.3195	72.3204	49.9979	56.4077	52.9923	735.797	536.156	807.038	NaN	NaN	NaN	NaN	NaN	NaN	NaN	55.7021	44.482
GBL92387.1	Innexin inx2	16.6377	13.3815	17.5471	15.8417	26.8133	37.8058	27.5059	29.7901	NaN	NaN	NaN	NaN	NaN	41.6867	NaN	NaN	NaN	NaN	NaN	NaN
GBL92391.1	Innexin inx2	169.827	192.478	184.889	144.798	78.1835	78.4699	90.7622	73.982	191.274	NaN	NaN	NaN	NaN	NaN	NaN	NaN	NaN	17.561	NaN	NaN
GBL92417.1	Phosphatidylinositol 5-phosphate 4-kinase type-2 alpha	34.8543	33.7657	35.8886	29.3554	79.5069	57.0701	85.949	61.9446	43.353	NaN	NaN	NaN	NaN	NaN	NaN	31.5512	NaN	13.8699	19.168	NaN
GBL92420.1	Heat shock protein 70 A1	1109.31	1312.35	1212.37	1130.88	1307.27	1215	1398.21	1391.42	4626.86	3838.53	4934.92	NaN	NaN	818.139	2583.45	3141.23	870.846	2089.76	1008.63	3609.16
GBL92501.1	putative citrate synthase 2, mitochondrial	119.849	121.222	137.993	168.676	161.402	163.79	199.698	170.754	126.81	98.7652	209.193	NaN	NaN	NaN	727.776	452.053	531.503	1072.18	647.841	820.047
GBL92517.1;GBL92518.1	Proteasome activator complex subunit 3	70.072	75.5746	77.3177	79.6872	79.3521	85.01	94.3809	79.8996	149.937	130.239	111.432	NaN	NaN	NaN	57.4443	75.7061	81.564	51.6556	46.2683	40.423
GBL92559.1;GBL92560.1	Vinculin	167	154.076	168.684	179.134	260.33	247.476	262.187	228.376	564.135	356.283	331.263	NaN	NaN	577.851	141.595	172.269	309.948	286.413	407.195	257.847
GBL92717.1	Ubiquitin-conjugating enzyme E2 G2	88.557	97.4253	133.565	96.966	117.916	125.888	93.5757	106.012	184.359	187.034	235.309	NaN	NaN	NaN	93.3918	47.3369	113.627	68.0258	40.9193	45.7299
GBL92727.1	Tyrosine-protein kinase Src42A	25.2951	18.991	27.3042	27.0931	15.2686	16.1683	21.6388	19.124	79.8966	108.994	99.836	NaN	NaN	NaN	NaN	NaN	NaN	NaN	NaN	NaN
GBL92730.1	Tyrosine-protein kinase Src42A	21.1436	25.0982	26.1236	24.1779	24.7515	27.9484	24.5902	20.9706	84.5927	105.272	69.7207	NaN	NaN	NaN	112.69	NaN	NaN	46.0721	31.2308	57.4613
GBL93089.1	Myosin regulatory light chain sqh	23.6351	28.542	24.7875	36.6556	40.0459	47.1664	46.726	48.6473	165.838	192.002	125.991	NaN	NaN	NaN	286.662	91.6475	1563.1	76.9268	164.837	40.3155
GBL93099.1	Mitochondrial enolase superfamily member 1	3.54954	4.1404	3.48975	5.71959	NaN	NaN	NaN	NaN	NaN	NaN	NaN	NaN	NaN	NaN	NaN	NaN	NaN	NaN	NaN	NaN
GBL93224.1	Splicing factor 3B subunit 2, partial	32.2689	37.2479	30.2535	27.3465	18.2617	17.8123	19.2222	17.4835	NaN	NaN	NaN	NaN	NaN	NaN	NaN	NaN	NaN	64.1124	71.4231	57.0258
GBL93228.1;GBL93229.1	hypothetical protein AVEN_42672-1;hypothetical protein AVEN_42672-2	NaN	NaN	NaN	NaN	NaN	NaN	NaN	NaN	4.45562	4.19146	6.7901	NaN	NaN	NaN	4.64495	4.64699	4.00568	NaN	NaN	NaN
GBL93274.1	Tyrosine-protein phosphatase non-receptor type 9	NaN	6.07425	13.1866	9.61996	20.3168	16.1741	19.6732	14.6542	19.875	NaN	30.5613	57.2382	NaN	NaN	NaN	NaN	NaN	NaN	NaN	NaN
GBL93346.1	Heat shock protein 70 B2	37.9698	32.2487	44.4173	37.9605	24.6024	33.5476	23.9569	21.4375	NaN	NaN	39.978	NaN	NaN	NaN	NaN	NaN	NaN	NaN	NaN	NaN
GBL93364.1	GPI-anchor transamidase	38.847	39.3542	38.1506	27.9221	11.06	14.4023	11.9121	18.4995	NaN	16.3931	147.77	NaN	NaN	NaN	34.0615	NaN	NaN	19.432	20.8007	20.1906
GBL93386.1	Aromatic-L-amino-acid decarboxylase	NaN	20.7648	11.5615	19.3837	24.9722	19.6869	54.2953	19.1201	24.4827	NaN	NaN	NaN	NaN	NaN	NaN	NaN	NaN	NaN	NaN	NaN
GBL93398.1;GBL93399.1	Rab-like protein 6	13.3716	10.3176	11.5726	9.2843	35.6633	42.472	59.6914	59.4009	NaN	NaN	NaN	NaN	NaN	NaN	NaN	NaN	NaN	NaN	NaN	NaN
GBL93407.1	Glutamine synthetase 2 cytoplasmic	309.829	298.232	356.328	351.197	58.2881	112.175	113.542	93.467	291.362	404.763	313.542	NaN	NaN	NaN	339.425	622.559	494.585	157.648	229.256	185.83
GBL93485.1	Ras-related GTP-binding protein C	36.4311	40.1232	37.3852	37.9146	88.5758	79.8568	76.0392	82.1544	124.919	105.935	123.867	NaN	NaN	NaN	152.783	84.3414	132.767	77.4384	90.8431	71.8421
GBL93573.1	Nidogen-1	188.409	215.651	218.083	256.46	155.045	135.103	125.506	117.781	241.129	243.156	169.174	NaN	NaN	314.877	177.502	224.87	247.309	124.028	153.29	133.649
GBL93596.1	Dolichyl-diphosphooligosaccharide--protein glycosyltransferase subunit 2	45.4623	53.6099	48.9609	41.773	176.442	187.364	180.545	183.976	602.366	627.92	457.277	NaN	NaN	447.474	122.709	73.8143	92.9139	NaN	NaN	NaN
GBL93598.1	Arginine kinase	1952.96	2207.39	2233.88	2386.34	3522.54	3529.28	4159.46	3602.47	626.204	481.07	560.509	1058.7	584.922	551.002	6171.93	4610.3	6090.47	5377.16	5804.46	5380.95
GBL93671.1	SEC14-like protein 1	17.3018	18.2652	19.588	25.651	15.043	18.0588	20.9595	17.8454	50.0764	55.2094	NaN	NaN	NaN	NaN	NaN	NaN	NaN	NaN	NaN	NaN
GBL93705.1	Phosphatidylinositol 3,4,5-trisphosphate 3-phosphatase TPTE2	12.5087	11.9896	15.1896	13.2101	17.9149	19.6526	16.5003	18.3907	264.568	224.327	145.101	NaN	NaN	NaN	51.8612	NaN	90.1188	52.3612	58.3503	44.0614
GBL93725.1	Brain tumor protein	32.0203	37.3603	27.0707	29.0816	29.8553	28.2147	38.8152	33.5351	NaN	NaN	NaN	NaN	NaN	NaN	NaN	NaN	NaN	NaN	NaN	NaN
GBL93890.1	Acyl-protein thioesterase 2	18.0458	15.1954	17.4413	23.6972	16.3587	9.4272	17.471	8.49457	13.2897	NaN	NaN	NaN	NaN	NaN	34.2207	22.4919	42.1562	98.4135	43.6719	118.256
GBL93902.1	Transmembrane 9 superfamily member 4	8.41491	6.98677	9.0303	8.82982	15.6168	14.2387	15.0667	14.6156	13.3728	10.715	17.4746	NaN	NaN	NaN	11.0044	6.87761	17.1759	7.21757	5.61873	4.07091
GBL93904.1	Translationally-controlled tumor	264.941	366.749	308.727	326.34	330.022	306.857	318.453	308.525	678.149	813.68	716.936	602.449	NaN	431.337	161.581	126.421	151.757	83.6334	47.8582	56.5546
GBL93931.1	Phosphoribosylformylglycinamidine synthase	69.1862	101.083	75.1422	82.8592	57.1467	68.9345	52.2934	68.6075	12.2979	11.5517	56.0663	NaN	NaN	NaN	5.15167	10.5383	4.97686	9.56638	8.51081	7.40246
GBL93934.1	Methylmalonyl-CoA mutase, mitochondrial	37.7244	15.94	50.1056	50.129	50.1877	37.55	56.6876	41.7855	160.818	95.8042	58.2446	NaN	NaN	NaN	500.855	382.421	570.272	733.569	776.692	1021.91
GBL93937.1	Oxysterol-binding protein-related protein 9	64.6777	40.082	41.511	27.5434	46.1717	51.1674	46.2083	40.4261	NaN	NaN	NaN	NaN	NaN	NaN	92.3399	110.447	136.812	83.5447	65.8655	87.0415
GBL94467.1	Dolichyl-diphosphooligosaccharide--protein glycosyltransferase subunit STT3A	85.3824	67.2345	86.6596	103.185	129.228	143.831	122.915	92.8273	51.93	59.207	64.9496	NaN	NaN	NaN	53.5346	98.5907	90.0855	28.0306	15.0656	10.7206
GBL94482.1	Solute carrier organic anion transporter family member 3A1	53.3047	39.8685	52.6965	43.2628	32.5579	35.8709	23.9345	31.8391	NaN	NaN	NaN	NaN	NaN	NaN	NaN	NaN	NaN	NaN	NaN	NaN
GBL94851.1	Methionine aminopeptidase 1	28.3872	34.3445	33.0515	26.3795	21.5876	18.9621	20.4676	25.5944	46.0187	46.2731	31.167	NaN	NaN	NaN	168.076	54.5274	77.0933	53.6361	50.9983	57.6791
GBL95007.1	Histone H2B	87.6577	99.5662	85.6923	105.843	64.0077	77.021	81.395	77.8886	327.599	NaN	NaN	NaN	NaN	NaN	671.583	385.753	604.998	453.477	590.12	438.757
GBL95009.1	NEDD8-activating enzyme E1 regulatory subunit	26.4374	28.1545	25.5625	22.8947	39.7851	38.4553	28.0179	27.0798	150.496	189.475	136.13	NaN	NaN	NaN	NaN	41.1835	NaN	209.882	NaN	NaN
GBL95047.1	Asparagine--tRNA ligase, cytoplasmic	55.5671	59.5276	66.7168	51.1847	164.552	155.764	182.469	183.938	165.094	92.4663	137.408	NaN	NaN	NaN	NaN	28.949	18.726	11.1518	41.7603	NaN
GBL95083.1	ADAMTS-like protein 5	16.785	19.5008	14.4211	NaN	23.3094	24.0297	22.2542	16.9736	NaN	NaN	NaN	NaN	NaN	NaN	NaN	NaN	NaN	NaN	NaN	NaN
GBL95142.1	Catalase	1036.69	1117.48	1148.47	1086.37	536.526	565.132	541.098	547.173	1433.27	1912.78	2839.29	986.286	NaN	NaN	126.409	189.657	142.092	284.449	243.039	151.134
GBL95234.1	Polymerase delta-interacting protein 2	62.2013	72.5721	66.4459	63.6117	67.6677	70.5125	66.1436	74.9075	105.276	70.7295	66.9443	NaN	NaN	NaN	71.0269	85.2532	39.0817	51.4807	37.282	31.0007
GBL95276.1	Obg-like ATPase 1	170.062	169.557	159.062	141.596	130.155	126.207	150.095	115.014	161.764	175.982	212.254	NaN	NaN	92.8889	265.398	380.543	306.242	392.282	290.703	339.013
GBL95358.1	hypothetical protein AVEN_154771-1	NaN	NaN	NaN	NaN	NaN	NaN	NaN	NaN	NaN	NaN	NaN	NaN	NaN	16.3915	2.9882	NaN	7.55283	4.18151	NaN	1.13395
GBL95489.1	Glycine N-methyltransferase	24.7809	20.9155	20.0668	19.674	5.72041	7.97752	11.455	8.78312	NaN	NaN	NaN	NaN	NaN	NaN	NaN	NaN	NaN	NaN	NaN	NaN
GBL95551.1	Nucleoside diphosphate kinase	1031.67	1359.87	1054.56	1189.09	465.657	463.137	490.493	527.775	481.888	568.796	381.875	2026.79	NaN	NaN	2535.23	1803.43	1682.78	1502.1	1544.81	1536.88
GBL95749.1	High mobility group protein DSP1	110.644	110.72	132.344	234.888	34.9424	47.4458	30.4975	46.8607	29.1047	53.859	48.0176	1772.57	NaN	NaN	84.7227	58.4145	76.1429	106.41	67.9561	78.3693
GBL95755.1	Heterogeneous nuclear ribonucleoprotein K	85.2697	130.139	95.7358	107.385	77.2209	90.5742	84.0589	86.5121	NaN	NaN	NaN	NaN	NaN	NaN	NaN	NaN	NaN	NaN	NaN	NaN
GBL95773.1	Lon protease, mitochondrial	18.231	19.4629	20.2462	17.8304	15.3841	14.0057	18.4057	14.1905	6.7877	NaN	NaN	NaN	NaN	NaN	22.3709	51.9592	30.7212	39.79	19.3709	32.6296
GBL95774.1;GBL95775.1	Ras GTPase-activating protein 1	11.0407	12.0605	11.2696	12.525	11.7153	10.3152	11.1167	10.4387	NaN	NaN	NaN	NaN	NaN	NaN	NaN	NaN	NaN	NaN	NaN	NaN
GBL95776.1	DNA replication licensing factor mcm2	14.3347	12.9372	11.979	14.3803	13.7943	19.8379	16.8667	19.0709	41.3917	30.921	NaN	NaN	NaN	NaN	NaN	NaN	NaN	NaN	NaN	NaN
GBL95828.1	Carboxypeptidase E	NaN	NaN	NaN	NaN	NaN	NaN	NaN	NaN	NaN	29.5852	20.1593	NaN	NaN	NaN	21.9311	34.7864	15.7563	37.1594	40.1681	24.9386
GBL95982.1	Amphiphysin	207.259	188.48	203.44	220.081	254.118	267.793	302.566	299.516	94.319	83.1669	NaN	NaN	NaN	NaN	667.834	301.444	120.169	1237.44	477.726	1544.66
GBL96113.1	Homer 1	17.2136	15.1029	15.6047	18.4925	21.8598	17.9396	19.8804	15.9243	NaN	53.3669	NaN	NaN	NaN	NaN	NaN	NaN	NaN	NaN	NaN	NaN
GBL96121.1	Homer 2	17.5521	15.8354	19.0012	14.6567	18.3117	28.1739	32.6652	29.8245	NaN	NaN	NaN	NaN	NaN	42.9445	45.6388	30.3862	53.6278	53.4114	43.6559	42.1217
GBL96150.1;GBN33712.1	putative protein phosphatase 2C T23F11.1	72.43	84.6006	93.1387	93.8432	62.47	54.7885	60.1617	55.8544	48.949	91.7501	44.8072	NaN	NaN	NaN	NaN	NaN	NaN	58.4594	NaN	20.0413
GBL96261.1	Pyruvate dehydrogenase E1 component subunit beta, mitochondrial	95.1039	79.3676	89.9075	74.6454	245.374	218.494	304.463	208.741	755.776	815.351	727.644	NaN	NaN	NaN	343.758	205.569	522.876	279.464	494.625	362.873
GBL96328.1	TBC1 domain family member 2B	13.548	15.9022	15.3922	15.3698	13.3305	9.56811	12.672	9.54243	NaN	NaN	NaN	NaN	NaN	NaN	NaN	NaN	NaN	NaN	NaN	NaN
GBL96370.1	ADP-ribosylation factor 1, partial	45.6393	45.6499	46.2007	46.0651	110.081	93.2569	89.2156	108.89	66.3949	41.6484	47.268	NaN	NaN	NaN	81.9787	70.404	116.755	85.9028	53.397	70.6354
GBL96377.1	Eukaryotic peptide chain release factor subunit 1	33.0767	23.9878	19.7172	26.5854	41.2245	41.998	34.1681	42.119	129.579	73.0668	166.874	4644.95	6686.66	4755.64	94.7289	241.095	NaN	67.8133	40.3387	54.8125
GBL96392.1;GBL96394.1;GBL96395.1	Dystrophin;Utrophin;Utrophin	12.5173	11.4868	8.25957	13.2967	12.3743	20.0929	11.8963	15.7885	46.1519	28.5863	NaN	NaN	NaN	48.3328	NaN	NaN	NaN	16.8406	11.2123	20.2208
GBL96398.1	Dystrophin, isoforms A/C/F/G/H	15.2719	12.7972	13.5672	12.6033	12.169	11.5004	10.1204	7.47335	21.9392	20.2518	16.7729	NaN	NaN	NaN	NaN	13.6462	21.1134	25.0156	25.4717	37.761
GBL96443.1	hypothetical protein AVEN_43752-1	NaN	91.4351	77.1745	30.5177	NaN	14.9889	NaN	10.479	NaN	NaN	NaN	NaN	NaN	NaN	NaN	NaN	NaN	NaN	NaN	NaN
GBL96498.1;GBL96499.1	Acetyl-CoA carboxylase	54.7004	60.114	66.6606	64.0549	69.5055	61.0933	64.5031	59.0451	54.3524	161.749	426.053	NaN	NaN	NaN	99.9621	123.252	NaN	75.8715	92.9004	94.2447
GBL96504.1	Acetyl-CoA carboxylase	53.4214	62.0691	55.596	66.6748	40.119	41.9171	40.3928	37.3353	138.618	145.296	123.679	NaN	NaN	NaN	34.4044	30.8144	44.5989	112.242	84.9406	70.454
GBL96570.1	Eukaryotic initiation factor 4A-I	138.752	131.754	110.186	135.055	122.41	113.606	118.386	121.884	120.726	158.725	185.641	1007.56	NaN	NaN	579.208	820.304	825.28	355.731	259.412	390.508
GBL96608.1	DDB1- and CUL4-associated factor 1	21.5937	19.742	14.22	11.2833	25.3061	23.9163	27.0953	26.5338	212.232	190.337	168.81	NaN	NaN	NaN	NaN	NaN	NaN	25.4362	NaN	NaN
GBL96628.1	Long-chain fatty acid transport protein 4	220.159	423.586	401.069	288.736	376.549	362.247	346.681	367.836	371.671	414.865	218.776	NaN	NaN	NaN	208.242	231.558	336.46	310.049	219.002	238.461
GBL96640.1	Serine/arginine-rich splicing factor 12	11.065	14.2938	10.5443	22.358	2.17885	NaN	1.39597	1.54636	55.0617	64.958	86.789	243.407	NaN	7.76983	217.719	133.434	222.126	242.961	263.706	287.569
GBL96643.1	Acetyl-CoA acetyltransferase, mitochondrial	43.3045	52.4379	79.1801	41.9979	38.1295	29.6604	46.0849	40.9912	NaN	NaN	NaN	NaN	NaN	83.5068	NaN	NaN	NaN	NaN	NaN	NaN
GBL96721.1;GBM09407.1	hypothetical protein AVEN_111857-1;hypothetical protein AVEN_184106-1	NaN	NaN	NaN	NaN	NaN	NaN	NaN	NaN	NaN	NaN	NaN	NaN	NaN	NaN	111.416	50.3588	41.3839	32.8556	10.4967	25.6714
GBL96987.1	Elongation factor Tu, mitochondrial	59.9642	86.6771	76.0725	76.9803	136.487	91.1182	127.947	120.125	199.001	206.276	223.562	NaN	NaN	696.052	301.275	87.2227	425.054	137.904	121.873	67.6388
GBL97000.1	AP-2 complex subunit beta	14.5154	18.0058	15.0423	16.7728	25.2421	24.2054	27.3811	26.0538	44.298	48.9409	43.8135	NaN	NaN	117.982	37.6409	53.3325	49.8732	143.217	88.7628	92.5681
GBL97052.1;GBO44372.1	26S proteasome non-ATPase regulatory subunit 12;26S proteasome non-ATPase regulatory subunit 12, partial	175.178	213.921	164.348	235.749	163.828	168.608	168.092	170.606	114.796	97.7653	92.9087	NaN	NaN	NaN	602.876	685.85	914.284	177.643	371.227	232.986
GBL97350.1	Amine oxidase	172.725	189.039	175.21	147.664	86.8559	82.1848	73.1287	90.0181	369.692	342.329	545.918	NaN	NaN	NaN	43.7588	91.0661	105.25	105.365	92.3645	73.4276
GBL97362.1	hypothetical protein AVEN_170478-1	24.3275	35.6082	29.7775	31.0372	23.4172	21.7955	25.4209	29.4152	127.946	169.432	160.209	NaN	NaN	NaN	NaN	NaN	NaN	NaN	65.6932	NaN
GBL97462.1	26S proteasome regulatory subunit 8	90.1485	102.481	93.787	86.4449	79.3415	73.4873	79.9505	64.1241	207.786	240.081	340.245	NaN	NaN	344.538	212.684	196.681	261.459	130.551	106.829	120.344
GBL97487.1	Dehydrogenase/reductase SDR family member 7	42.2791	32.3203	38.1053	47.0107	100.182	103.103	91.1266	91.9614	760.384	1006.18	928.968	NaN	NaN	NaN	NaN	NaN	NaN	332.561	322.62	350.664
GBL97947.1	Long-chain-fatty-acid--CoA ligase 1, partial	166.695	190.926	150.852	153.009	82.6355	77.2296	90.0711	87.2692	389.763	294.904	298.184	1654.73	NaN	NaN	NaN	NaN	NaN	NaN	NaN	NaN
GBL97977.1	hypothetical protein AVEN_126876-1	NaN	NaN	NaN	NaN	NaN	NaN	NaN	NaN	NaN	NaN	NaN	NaN	NaN	NaN	NaN	14.1731	NaN	95.1998	234.788	248.815
GBL98145.1	Protein masquerade	119.481	118.744	128.876	135.216	88.3399	103.639	115.69	99.6206	NaN	NaN	NaN	NaN	NaN	NaN	NaN	NaN	NaN	NaN	NaN	NaN
GBL98160.1	Alpha-N-acetylgalactosaminidase	148.171	165.875	151.157	150.849	58.0661	70.0322	74.3556	61.8614	NaN	NaN	NaN	NaN	NaN	NaN	NaN	NaN	NaN	NaN	NaN	NaN
GBL98197.1	Muscle-specific protein 20	502.242	491.249	536.91	615.372	806.396	818.721	741.451	699.839	337.689	315.376	357.633	NaN	NaN	1723.44	1288.99	924.994	1432.8	479.078	378.436	407.461
GBL98283.1;GBN47674.1	Lysosomal alpha-glucosidase	141.675	140.97	115.396	57.3425	57.5895	70.7872	47.9458	73.534	NaN	91.4321	42.918	NaN	NaN	NaN	NaN	NaN	NaN	45.8322	56.7734	45.1084
GBL98289.1	Lysosomal alpha-glucosidase	169.386	178.453	188.885	151.879	155.775	167.809	178.802	174.001	119.228	160.858	112.7	NaN	NaN	NaN	33.1205	63.6609	49.0042	85.4276	69.5889	73.5573
GBL98327.1	Spectrin beta chain, non-erythrocytic 5	28.0098	28.8237	28.7366	33.6284	29.6714	26.759	32.967	30.0933	43.3554	49.8376	43.6688	NaN	NaN	NaN	56.8903	52.6795	54.2019	37.7079	42.7552	37.6954
GBL98354.1;GBN33987.1	Furin-like protease 1, isoforms 1/1-X/2;Furin-like protease 1, isoforms 1/1-X/2, partial	3.24302	5.4142	4.80946	NaN	NaN	NaN	NaN	NaN	NaN	NaN	NaN	NaN	NaN	NaN	4.95702	4.57824	17.9899	7.07493	10.4163	12.386
GBL98364.1	Neuroendocrine convertase 1	76.8837	71.4909	68.299	76.7014	31.0786	26.8126	27.5876	34.7898	NaN	NaN	NaN	NaN	NaN	NaN	NaN	NaN	NaN	NaN	NaN	NaN
GBL98516.1	5'-3' exoribonuclease 2	7.48654	2.30209	4.13361	2.65847	3.38713	19.1586	10.0076	15.5976	NaN	NaN	NaN	NaN	NaN	NaN	34.1846	24.2156	21.1203	5.11451	NaN	NaN
GBL98798.1	60S ribosomal protein L10	312.528	309.891	302.112	295.257	520.833	514.107	513.531	492.767	275.24	88.9554	186.04	1687.96	NaN	NaN	424.255	101.392	251.806	192.502	131.415	180.575
GBL98855.1	Endoplasmic reticulum mannosyl-oligosaccharide 1,2-alpha-mannosidase	23.9859	27.0781	20.1363	19.6572	31.5472	34.0033	40.3867	27.7126	NaN	NaN	NaN	NaN	NaN	NaN	NaN	NaN	NaN	42.7261	31.4457	37.4948
GBL99077.1	Phosphoribosyl pyrophosphate synthase-associated protein 2	28.9171	28.6505	27.4187	23.6115	29.4377	31.7462	34.885	31.5567	162.012	155.108	104.824	500.475	NaN	NaN	114.547	135.513	162.668	135.299	202.653	195.285
GBL99078.1	Phosducin-like protein 3	34.7623	37.8988	33.7366	38.4881	37.0591	43.7557	33.1029	40.5208	NaN	66.5506	NaN	NaN	NaN	NaN	114.475	109.186	179.9	67.4464	84.6405	NaN
GBL99114.1	Muscle LIM protein 1	10396.2	10968.3	10345.6	10418.8	10669	10219.3	10175.7	9714.13	2789.2	2916.92	2497.33	5951.18	NaN	690.002	1596.12	2249.04	1017.71	2156.92	4383.66	2350.89
GBL99353.1	Coatomer subunit beta'	95.1605	73.3737	75.3009	115.702	105.946	91.9177	78.8343	82.4341	204.008	230.138	176.575	NaN	NaN	NaN	70.9075	120.023	100	50.4199	66.8053	58.1319
GBL99382.1;GBM51129.1;GBM51130.1;GBM51135.1;GBM51138.1;GBM51139.1;GBN45868.1;GBO10738.1;GBO36861.1	Estradiol 17-beta-dehydrogenase 2;Estradiol 17-beta-dehydrogenase 2;Estradiol 17-beta-dehydrogenase 2;Estradiol 17-beta-dehydrogenase 2;Estradiol 17-beta-dehydrogenase 2;Estradiol 17-beta-dehydrogenase 2;Estradiol 17-beta-dehydrogenase 2;Estradiol 17-beta-dehydrogenase 2;Estradiol 17-beta-dehydrogenase 2, partial	13.949	13.1378	12.9806	8.00139	NaN	NaN	NaN	NaN	NaN	NaN	NaN	NaN	NaN	NaN	NaN	NaN	NaN	NaN	NaN	NaN
GBL99387.1	Serine/arginine-rich splicing factor 2	212.225	270.685	283.968	266.55	130.027	150.187	122.159	146.897	499.366	346.67	223.111	NaN	NaN	NaN	712.51	288.471	705.225	311.639	61.6582	323.829
GBL99415.1	ATP-binding cassette sub-family G member 8	12.4672	8.01226	14.2557	12.1758	7.58492	6.52844	15.085	13.3211	NaN	NaN	NaN	NaN	NaN	NaN	54.5097	29.7949	NaN	31.8237	34.076	38.5506
GBL99547.1	4-hydroxybutyrate coenzyme A transferase	595.315	528.809	666.684	584.447	479.241	477.991	465.205	570.043	1864.12	2059.34	1862.83	3700.81	NaN	NaN	1385	1339.17	1228.36	3101.47	2157.55	2396
GBL99825.1;GBL99826.1	Tensin-1	63.012	49.5793	64.3016	67.5322	65.7636	61.293	44.9742	60.7539	47.1405	189.555	262.815	NaN	NaN	NaN	NaN	NaN	33.1208	115.461	92.0204	257.201
GBL99830.1	Ras-related protein Rab-5B	79.4432	88.3426	75.6909	69.7137	98.0351	109.697	91.9167	120.268	121.267	158.211	105.383	NaN	NaN	64.0804	356.864	274.199	243.147	416.327	561.179	519.514
GBL99848.1	40S ribosomal protein S10b	1515.17	2593.99	1771.66	2351.68	1142.51	1135.47	1075	1142.81	400.325	337.574	364.489	NaN	NaN	NaN	384.934	295.93	262.815	462.035	153.443	388.778
GBL99933.1;GBL99975.1;GBM14102.1;GBM46317.1;GBM57167.1;GBN15084.1;GBO34057.1	Retrovirus-related Pol polyprotein from transposon 17.6, partial;Retrovirus-related Pol polyprotein from transposon 17.6, partial;Retrovirus-related Pol polyprotein from transposon 17.6, partial;Retrovirus-related Pol polyprotein from transposon 17.6, partial;Retrovirus-related Pol polyprotein from transposon 17.6;Retrovirus-related Pol polyprotein from transposon 17.6;Retrovirus-related Pol polyprotein from transposon 17.6, partial	23.3032	15.9248	28.2778	21.3485	39.1049	62.9857	50.8261	37.3133	NaN	NaN	NaN	NaN	NaN	NaN	NaN	37.9583	50.403	25.9437	11.898	24.0496
GBL99948.1	Selenide, water dikinase	2.07178	3.70225	4.03792	3.28281	4.62347	4.28741	5.44217	4.21588	NaN	NaN	NaN	NaN	NaN	NaN	NaN	NaN	NaN	NaN	NaN	NaN
GBL99978.1	ATP-binding cassette sub-family B member 7, mitochondrial	NaN	NaN	NaN	NaN	NaN	1.57521	4.42713	1.97663	26.4156	26.9818	40.6306	NaN	NaN	NaN	37.2953	25.891	38.4125	10.6511	15.2961	11.7509
GBM00019.1	Plexin-A2	26.7117	34.3769	29.7777	25.6472	52.2711	52.9839	57.347	49.271	61.6698	34.8886	NaN	NaN	NaN	NaN	239.496	189.744	199.285	220.599	296.87	259.077
GBM00102.1;GBM00103.1	Nesprin-1	57.7796	56.4163	43.0454	49.4012	73.1931	69.1886	73.8692	68.7834	110.542	84.449	106.763	NaN	NaN	NaN	238.685	218.742	295.142	190.471	149.657	168.705
GBM00119.1;GBM00120.1	Chromodomain-helicase-DNA-binding protein 5	23.2711	22.7349	22.3574	26.7863	25.815	20.9424	18.3823	19.4038	41.2728	31.7331	NaN	NaN	NaN	NaN	NaN	17.5018	NaN	10.7749	NaN	6.66767
GBM00125.1	60S ribosomal protein L37a	49.5344	60.8813	91.2139	117.785	185.437	364.715	408.377	208.009	67.6112	80.9731	84.8031	NaN	NaN	NaN	48.473	63.1574	62.8605	85.5488	103.189	112.067
GBM00139.1	Protein/nucleic acid deglycase DJ-1	5.42349	5.85095	6.11878	4.20611	NaN	NaN	NaN	NaN	NaN	NaN	NaN	NaN	NaN	NaN	NaN	NaN	NaN	NaN	NaN	NaN
GBM00210.1	Eukaryotic translation initiation factor 3 subunit A	26.5972	26.9112	22.914	26.0792	27.2389	30.3326	25.8821	25.5718	74.1423	83.1583	63.9643	NaN	NaN	NaN	172.741	168.897	243.218	104.219	58.9489	81.2479
GBM00217.1	hypothetical protein AVEN_32578-1	51.4586	40.4008	47.8885	42.7481	34.4597	38.0561	24.5315	40.604	50.3438	57.9443	49.6061	936.046	NaN	NaN	53.59	65.4677	35.1435	27.5341	22.7764	38.1151
GBM00261.1	Serine/threonine-protein kinase N2	7.10511	8.05433	7.79739	NaN	18.2252	14.2638	14.1801	17.5667	NaN	NaN	NaN	NaN	NaN	NaN	48.2826	NaN	NaN	NaN	18.9407	21.8376
GBM00277.1;GBM00283.1	60S ribosomal protein L5-A	214.581	208.712	223.373	199.855	104.162	105.898	97.4955	98.1563	467.06	374.238	326.868	741.08	NaN	NaN	358.918	443.389	328.569	200.472	199.198	175.984
GBM00285.1	Pre-mRNA-splicing factor SYF1	2.77611	4.31774	2.56797	3.17356	NaN	NaN	NaN	9.90981	NaN	NaN	NaN	NaN	NaN	NaN	NaN	NaN	NaN	NaN	NaN	NaN
GBM00297.1	ATP-binding cassette sub-family E member 1	102.203	86.7507	96.6306	101.637	74.5615	80.4232	85.0794	84.6262	136.887	119.675	70.5013	NaN	NaN	NaN	165.142	167.816	166.267	99.2228	75.3126	101.559
GBM00800.1	Poly	32.026	43.2634	41.2524	31.8642	92.1511	85.9988	83.2123	85.6721	NaN	NaN	NaN	NaN	NaN	NaN	NaN	NaN	NaN	18.0743	33.5312	19.8474
GBM00813.1	Malate dehydrogenase, cytoplasmic	894.895	896.748	889.997	956.527	1510.3	1412.29	1541.03	1423.58	769.896	1244.81	915.619	1469.65	NaN	NaN	3589.74	1843.46	3430.25	2668.24	557.263	663.095
GBM00816.1	Calmodulin	53.2696	46.4412	50.79	36.7013	27.6321	15.7898	21.1062	19.3961	51.7283	112.209	88.5298	767.189	1121.86	320.935	567.567	521.693	552.269	338.284	352.777	355.151
GBM01032.1	Casein kinase I isoform alpha	27.9805	16.8173	20.7361	22.6518	20.2052	19.3147	17.9174	20.7445	NaN	NaN	NaN	NaN	NaN	NaN	NaN	NaN	NaN	NaN	35.12	NaN
GBM01108.1	hypothetical protein AVEN_136653-1	48.3668	50.4009	54.9378	55.8399	93.3327	109.027	115.928	109.291	93.8022	83.8682	171.815	NaN	949.399	488.671	1824.84	1667.68	2129.9	196.881	295.915	161.842
GBM01109.1	hypothetical protein AVEN_136654-1	NaN	NaN	NaN	23.7961	71.0023	NaN	NaN	NaN	20.1749	36.4515	90.5128	NaN	NaN	NaN	4404.95	4103.49	3837.93	390.759	908.229	567.906
GBM01170.1;GBM01298.1;GBM68563.1;GBN36656.1;GBN36669.1;GBN39408.1;GBN39422.1;GBN85487.1;GBN85835.1;GBN98367.1;GBN98384.1;GBO45522.1;GBO45526.1	Alpha-2-macroglobulin;Alpha-2-macroglobulin;Alpha-2-macroglobulin-like protein 1;Alpha-2-macroglobulin;Alpha-2-macroglobulin;Alpha-2-macroglobulin;Alpha-2-macroglobulin;Alpha-2-macroglobulin-like protein 1, partial;Alpha-2-macroglobulin-like protein 1, partial;Alpha-2-macroglobulin-like protein 1, partial;Alpha-2-macroglobulin-like protein 1, partial;Alpha-2-macroglobulin;Alpha-2-macroglobulin	26.955	24.7595	18.1035	39.4225	55.363	62.854	55.686	45.9478	NaN	NaN	NaN	NaN	NaN	NaN	41.0486	39.2436	111.966	112.007	31.5708	23.9489
GBM01264.1	Hexokinase-2	267.52	346.212	286.367	347.477	516.476	476.321	572.042	477.137	158.915	127.113	94.5781	NaN	NaN	1518.78	792.756	760.035	815.908	1215.21	1413.55	1179.4
GBM01270.1	hypothetical protein AVEN_170324-1	42.6723	62.8444	57.0043	68.6107	43.9502	38.2094	42.697	40.8058	44.9874	NaN	75.4262	NaN	NaN	NaN	181.856	NaN	182.431	NaN	17.6931	NaN
GBM01325.1	Basic leucine zipper and W2 domain-containing protein 2	20.2628	11.5277	23.3868	27.7915	11.9495	19.8616	19.8179	17.1086	52.2766	59.5993	74.313	NaN	NaN	NaN	115.32	145.479	117.388	74.3426	72.9912	74.6621
GBM01516.1;GBM70651.1	ADP-ribosylation factor, partial;ADP-ribosylation factor 1	528.361	494.074	514.133	507.356	787.013	642.611	684.423	589.589	2474.17	2009.82	2266.72	NaN	NaN	NaN	143.102	23.9389	113.309	159.046	291.776	295.456
GBM01643.1	Neurogenic locus notch 2	30.1388	27.1139	19.141	22.1698	24.9951	28.111	29.7292	24.5228	29.2262	71.6775	132.426	NaN	NaN	NaN	108.972	162.159	125.993	116.712	75.805	94.2424
GBM01662.1	hypothetical protein AVEN_271922-1	21.9806	24.7378	24.4431	20.1113	27.8957	38.3709	22.2342	31.6998	NaN	NaN	203.165	NaN	NaN	NaN	NaN	NaN	NaN	63.076	51.3662	76.7016
GBM01712.1	Lysosomal aspartic protease	145.729	170.354	151.448	146.395	94.8242	94.9338	88.0948	112.646	586.504	722.131	593.331	NaN	NaN	NaN	438.048	467.874	493.428	476.93	400.139	395.849
GBM01928.1	Malignant T-cell-amplified sequence 1	132.048	138.532	136.026	124.857	82.818	96.2954	104.771	96.8381	71.2421	74.8855	40.5376	255.815	NaN	NaN	237.732	254.687	231.433	93.7537	126.192	99.2775
GBM01954.1	Kinesin-like protein KIF3A	7.65436	9.54568	14.0967	NaN	8.1178	7.12597	5.24141	6.25463	NaN	NaN	NaN	NaN	NaN	NaN	NaN	NaN	NaN	NaN	NaN	NaN
GBM02014.1	5-methylcytosine rRNA methyltransferase NSUN4	7.90176	11.1406	8.35168	13.1127	9.0851	NaN	6.32114	5.11472	NaN	NaN	NaN	NaN	NaN	NaN	NaN	NaN	NaN	NaN	NaN	NaN
GBM02019.1	Transcription initiation factor TFIID subunit 6	NaN	NaN	NaN	NaN	NaN	NaN	NaN	NaN	57.8084	65.5662	63.4577	NaN	NaN	NaN	NaN	NaN	NaN	4.78054	NaN	NaN
GBM02021.1	LIM and senescent cell antigen-like-containing domain protein 1	107.548	90.1261	80.2397	98.9624	86.1322	89.3754	92.6222	83.9752	NaN	NaN	NaN	NaN	NaN	NaN	NaN	NaN	NaN	NaN	19.957	NaN
GBM02041.1	UPF0160 protein MYG1, mitochondrial	37.6281	45.1529	34.8228	32.5513	26.9241	31.9328	29.9057	30.9694	NaN	NaN	NaN	NaN	NaN	NaN	NaN	NaN	NaN	NaN	NaN	NaN
GBM02043.1	5'-nucleotidase domain-containing protein 3	12.7975	17.2968	18.0667	20.0442	67.7879	58.9508	50.044	46.6162	NaN	NaN	NaN	NaN	NaN	NaN	69.0125	99.5056	69.7393	57.5572	59.4135	54.4863
GBM02126.1;GBM02127.1	6-phosphofructo-2-kinase/fructose-2, 6-bisphosphatase;6-phosphofructo-2-kinase/fructose-2, 6-bisphosphatase	68.7192	56.6639	57.7841	85.09	60.563	65.1562	56.9326	61.3377	126.379	69.2163	83.6245	NaN	NaN	NaN	33.0945	NaN	54.1568	41.9999	49.5054	246.907
GBM02134.1	Dipeptidyl peptidase 1	17.3444	17.2782	16.4334	21.0413	27.0744	32.6217	35.6249	28.3061	NaN	NaN	NaN	NaN	NaN	NaN	NaN	NaN	NaN	67.2223	NaN	NaN
GBM02136.1	Dipeptidyl peptidase 1	154.979	162.212	175.1	171.08	119.056	NaN	131.108	114.713	103.143	NaN	NaN	493.538	NaN	NaN	NaN	NaN	NaN	NaN	NaN	NaN
GBM02242.1;GBN12549.1	Guanine nucleotide-binding protein G(i) subunit alpha;Guanine nucleotide-binding protein G(i) subunit alpha-1, partial	17.7534	25.2724	18.1242	22.7894	19.6678	21.1005	18.0251	16.701	NaN	76.3176	NaN	NaN	NaN	NaN	191.268	166.646	118.233	97.922	NaN	35.943
GBM02271.1	40S ribosomal protein S9	1014.68	1115.9	1275.02	975.959	1123.97	1116.62	1131.11	1077.36	877.255	899.79	996.44	4954.96	NaN	NaN	1170.39	1897.29	1512.2	982.544	1438.24	1056.91
GBM02413.1	2-methoxy-6-polyprenyl-1,4-benzoquinol methylase, mitochondrial	50.3966	40.5942	NaN	15.6263	33.4474	NaN	23.4054	24.9033	NaN	91.9747	80.1858	NaN	NaN	NaN	191.682	190.836	160.131	657.326	530.385	605.061
GBM02414.1	Dynein light chain 1, cytoplasmic	111.781	130.022	95.3869	103.087	196.786	241.911	207.871	197.416	NaN	NaN	NaN	544.998	NaN	NaN	190.056	711.906	692.344	236.707	226.002	179.165
GBM02421.1	MAGUK p55 subfamily member 7	NaN	38.9804	23.9423	26.8473	32.5124	25.8021	48.7471	41.1696	26.5241	55.0119	40.9835	NaN	NaN	NaN	NaN	7.71138	6.77448	NaN	7.38601	4.80097
GBM02437.1	Coatomer subunit delta	93.7414	90.6947	100.652	89.9043	185.525	160.683	163.756	163.241	120.811	143.835	117.481	1274.89	NaN	1350.2	286.771	307.837	312.498	133.067	139.245	107.614
GBM02635.1	hypothetical protein AVEN_258939-1	6.43212	6.3373	4.69318	4.67363	10.4364	7.59667	8.25832	11.8985	NaN	NaN	59.6393	NaN	NaN	NaN	NaN	38.6764	54.6045	37.6511	38.5102	33.913
GBM02651.1	hypothetical protein AVEN_258952-1	NaN	NaN	NaN	NaN	NaN	NaN	NaN	NaN	4.85615	3.46331	3.74746	NaN	NaN	NaN	3.80589	1.96659	4.16919	1.66155	2.93933	2.5218
GBM02683.1;GBM02685.1	Serine/threonine-protein kinase D3	3.69628	NaN	1.85354	3.26338	3.8638	7.1127	7.82154	5.47417	11.0339	10.0877	3.75852	NaN	NaN	NaN	47.1002	27.9339	37.4886	36.4151	38.0924	31.2092
GBM02927.1	Enhancer of filamentation 1	NaN	NaN	NaN	NaN	NaN	20.0583	15.4547	NaN	49.2724	52.5508	69.3934	NaN	NaN	NaN	NaN	NaN	NaN	NaN	NaN	NaN
GBM02957.1;GBM02958.1;GBM02959.1	Ubiquitin carboxyl-terminal hydrolase CYLD	42.9682	41.5628	42.8902	21.6374	23.9734	45.1847	47.6166	37.1008	NaN	7.86285	NaN	NaN	NaN	NaN	118.817	102.899	82.1392	104.741	105.886	124.727
GBM02971.1;GBM02972.1	Protein LSM14 B	21.5777	18.097	19.4021	21.9387	69.0507	68.7314	33.0139	60.1767	NaN	NaN	NaN	NaN	NaN	NaN	NaN	NaN	NaN	NaN	NaN	NaN
GBM03088.1	Ubiquitin carboxyl-terminal hydrolase isozyme L5	90.6159	72.9198	89.1553	139.486	111.976	166.481	155.391	159.578	172.271	NaN	NaN	NaN	NaN	117.462	NaN	NaN	NaN	NaN	NaN	NaN
GBM03212.1;GBM03213.1	Neutral alpha-glucosidase AB	96.5856	100.12	98.8418	94.4284	60.1821	60.7786	61.4043	67.2058	106.351	118.259	54.7413	NaN	NaN	NaN	189.381	106.534	127.169	96.5551	102.039	113.556
GBM03227.1;GBM03228.1	Calpain-A	22.317	30.5711	28.9301	40.6418	232.754	193.479	178.822	194.262	NaN	NaN	NaN	NaN	NaN	NaN	105.639	68.3784	88.2992	117.242	107.335	52.7071
GBM03284.1;GBM46102.1;GBO16089.1	Acetoacetyl-CoA synthetase;Acetoacetyl-CoA synthetase;Acetoacetyl-CoA synthetase, partial	35.128	48.0781	42.4024	29.3435	17.3387	25.3957	20.4079	23.903	102.585	NaN	NaN	NaN	NaN	NaN	NaN	NaN	NaN	NaN	NaN	NaN
GBM03387.1	rRNA 2'-O-methyltransferase fibrillarin	86.6319	99.7263	98.3255	110.241	36.0348	45.8715	36.0683	44.4037	3.27019	2.59559	9.44912	NaN	NaN	NaN	68.6649	105.594	108.123	52.0981	60.3684	71.4454
GBM03505.1;GBM03506.1;GBM03508.1	Pumilio 2;Pumilio 1;Pumilio 2	16.5345	12.0086	9.48792	7.74522	27.2992	15.4764	3.24899	NaN	NaN	NaN	24.7247	NaN	NaN	356.178	1049.07	519.922	892.854	275.101	45.7135	64.999
GBM03783.1	T-complex protein 1 subunit zeta	357.332	331.789	473.078	296.631	317.691	355.989	412.333	435.22	446.392	221.512	240.279	756.316	735.621	NaN	343.617	361.477	295.383	212.971	206.579	215.334
GBM03804.1;GBM03805.1	Phosphoserine phosphatase	15.4256	NaN	17.0177	28.2	19.9759	33.7329	38.096	20.0004	NaN	NaN	NaN	NaN	NaN	NaN	40.1944	NaN	NaN	36.4733	52.9426	23.3069
GBM03896.1	Lachesin	9.45546	14.0974	8.22204	11.2575	12.739	12.8909	13.7583	15.5074	NaN	NaN	NaN	NaN	NaN	NaN	NaN	NaN	NaN	NaN	NaN	NaN
GBM03971.1;GBM46671.1	Dihydropyrimidine dehydrogenase	89.8801	95.7463	89.2599	73.4495	45.3956	33.4272	36.5062	38.0791	91.0965	98.53	55.9144	NaN	NaN	NaN	NaN	NaN	NaN	NaN	NaN	NaN
GBM04172.1	Integrin-linked protein kinase pat-4	78.6096	82.3452	89.1264	101.253	144.469	125.18	129.575	122.397	152.421	76.4575	NaN	NaN	NaN	NaN	NaN	NaN	NaN	NaN	NaN	79.5948
GBM04190.1	Septin-2	30.3179	28.0516	25.1428	26.5397	16.027	19.398	15.6468	14.8054	NaN	NaN	NaN	NaN	NaN	NaN	NaN	NaN	NaN	41.4066	37.7385	39.4957
GBM04375.1	Multidrug resistance-associated protein 1	NaN	NaN	NaN	NaN	22.9743	24.4022	13.2392	22.8566	11.4736	24.7376	NaN	NaN	NaN	NaN	50.7537	27.8901	93.6903	42.7408	47.3772	47.2439
GBM04407.1	Heterogeneous nuclear ribonucleoprotein U-like protein 1	34.2975	46.1591	36.9182	35.0071	13.529	12.3514	11.8645	17.7692	NaN	NaN	NaN	NaN	NaN	NaN	NaN	NaN	NaN	NaN	NaN	NaN
GBM04425.1	Delta(3,5)-Delta(2,4)-dienoyl-CoA isomerase, mitochondrial	100.185	124.064	96.7736	103.172	81.6839	87.4117	82.2487	86.563	NaN	4.06019	NaN	NaN	NaN	93.9886	NaN	NaN	NaN	NaN	1.21237	NaN
GBM04489.1;GBM04490.1	Vacuolar protein sorting-associated protein 41	29.7407	28.7523	29.4469	27.8504	9.89504	10.9802	13.4937	16.4822	NaN	NaN	NaN	NaN	NaN	615.123	NaN	NaN	NaN	NaN	NaN	NaN
GBM04501.1	ADP-ribosylation factor 6	20.0751	24.1761	23.067	27.251	35.9764	34.5641	42.3555	35.3467	56.5289	53.4473	35.2251	NaN	NaN	NaN	NaN	81.8487	NaN	77.6054	90.6451	46.7533
GBM04506.1;GBM04519.1	DNA topoisomerase 2-alpha	16.5985	11.5039	10.7952	11.5425	9.72435	14.4182	12.8368	16.1012	109.903	61.2829	61.8616	NaN	NaN	NaN	33.151	27.3253	NaN	29.5124	29.7776	31.2299
GBM04516.1	Chorion peroxidase	221.792	262.545	242.937	216.241	109.163	128.264	117.983	109.74	NaN	133.436	NaN	NaN	NaN	NaN	NaN	149.574	NaN	167.562	98.0182	151.57
GBM04818.1	Vitellogenin	1050.31	971.885	1007.49	918.724	883.323	902.258	923.137	900.082	1079.89	1632.96	1741.15	NaN	NaN	NaN	2812.43	3573.6	2918.25	6418.24	6224.81	7381.22
GBM04819.1	Myosin regulatory light polypeptide 9	58.3879	55.1917	47.2583	48.218	225.857	244.146	248.271	270.743	NaN	845.35	NaN	NaN	NaN	NaN	2124.76	2887.94	2561.63	719.277	947.857	644.706
GBM04955.1	Golgi-associated plant pathogenesis-related protein 1	80.8246	84.0573	85.2393	67.9568	40.9197	37.6189	41.2182	43.4524	NaN	NaN	NaN	NaN	NaN	NaN	38.7299	73.6376	31.5244	56.4406	26.6776	63.0069
GBM04972.1	Golgi apparatus protein 1	65.8585	63.891	68.4827	66.0631	101.043	96.4561	93.6941	90.8211	48.2069	NaN	NaN	NaN	NaN	NaN	NaN	NaN	NaN	NaN	NaN	NaN
GBM05080.1	Tubulin alpha-1C chain	98.3939	103.685	74.5255	97.3157	77.1445	79.0437	71.1211	79.1969	58.9143	51.7403	74.6233	NaN	NaN	NaN	760.234	739.332	983.572	809.537	665.965	735.462
GBM05215.1	Glucose transporter type 1	34.5524	26.5931	34.6442	39.3821	40.2503	48.2202	44.638	47.7833	NaN	NaN	NaN	NaN	NaN	NaN	84.1892	183.331	86.9402	43.0439	49.4125	34.2148
GBM05294.1;GBM30863.1	Cytochrome P450 3A11	290.596	210.387	315.216	253.238	265.834	227.09	227.229	246.364	420.924	284.398	NaN	NaN	NaN	NaN	NaN	NaN	NaN	NaN	NaN	NaN
GBM05302.1	Coronin-6	111.942	104.865	88.5475	90.2719	185.249	177.303	195.205	194.507	275.482	213.159	366.242	NaN	NaN	NaN	545.626	757.36	375.714	565.811	706.451	549.326
GBM05343.1	Eukaryotic initiation factor 4A-III	34.2192	36.0349	41.6039	37.4119	24.5421	45.4275	37.74	32.8944	48.9016	59.3828	75.3261	363.469	NaN	NaN	81.4901	88.4279	59.3538	44.4323	52.3532	37.7574
GBM05355.1	Endoplasmic reticulum chaperone BiP	62.5587	57.7417	74.3548	49.3901	69.4937	71.7812	53.5256	74.6987	240.506	137.963	176.281	NaN	NaN	NaN	141.485	154.843	129.352	140.261	148.992	115.109
GBM05517.1;GBM48226.1;GBM71149.1;GBN01946.1;GBN02232.1;GBN06583.1;GBN71462.1;GBN92936.1;GBO08737.1	Long-chain fatty acid transport protein 1;PiggyBac transposable element-derived protein 4;PiggyBac transposable element-derived protein 4;PiggyBac transposable element-derived protein 4;PiggyBac transposable element-derived protein 4;PiggyBac transposable element-derived protein 4;PiggyBac transposable element-derived protein 4;PiggyBac transposable element-derived protein 4;PiggyBac transposable element-derived protein 4	NaN	NaN	NaN	NaN	NaN	NaN	NaN	NaN	NaN	NaN	NaN	NaN	NaN	NaN	225.466	94.9948	146.967	402.125	303.958	302.127
GBM05600.1	Peroxisomal acyl-coenzyme A oxidase 3, partial	17.5529	22.1582	20.098	22.2944	86.4721	75.4155	73.1864	94.6045	105.405	131.556	NaN	NaN	NaN	NaN	NaN	NaN	NaN	NaN	NaN	NaN
GBM05695.1	ATP-binding cassette sub-family A member 3	1.43828	4.74843	2.02934	2.80125	NaN	1.39249	NaN	NaN	NaN	NaN	NaN	NaN	NaN	NaN	NaN	NaN	NaN	NaN	NaN	NaN
GBM05837.1	Signal peptidase complex subunit 1	88.0172	155.706	83.9182	97.5303	102.827	73.0786	74.1204	84.0755	161.563	198.058	NaN	NaN	NaN	NaN	578.089	584.424	462.197	270.106	368.484	188.058
GBM06168.1	Proteasome subunit beta type-8	37.254	23.665	24.3636	27.3651	33.0461	28.0513	29.1898	24.0548	27.5318	33.1619	NaN	NaN	NaN	NaN	89.9896	153.194	113.983	18.2981	10.6285	14.1164
GBM06200.1	Collagen alpha-1(IV) chain	28.0554	23.81	27.1655	35.5258	23.6587	18.1548	20.2881	18.3162	NaN	NaN	NaN	NaN	NaN	NaN	NaN	NaN	NaN	NaN	NaN	NaN
GBM06221.1	Phosphoglucomutase-1	365.184	343.267	345.727	492.82	587.698	551.882	521.343	597.875	215.221	187.424	147.808	NaN	NaN	10.5438	987.453	612.161	721.02	1049.88	645.024	872.172
GBM06222.1	Serine incorporator 1	11.6303	13.2012	9.93782	12.733	12.593	17.9101	20.1274	15.4897	63.4976	82.9443	64.9494	NaN	NaN	NaN	59.7066	61.7397	45.9057	28.4802	32.0151	46.6686
GBM06225.1	Dihydrolipoyllysine-residue acetyltransferase component of pyruvate dehydrogenase complex, mitochondrial	64.299	76.5358	69.6998	64.6256	126.203	126.738	149.686	162.816	34.2609	84.8745	87.0702	NaN	NaN	NaN	35.2033	24.7987	NaN	80.2416	74.9829	71.2248
GBM06227.1	40S ribosomal protein S8	2161.01	2143.2	2106.98	1858.78	827.428	861.259	998.217	886.461	853.118	964.161	704.004	300.188	NaN	104.977	857.49	1192.55	696.96	1096.69	826.773	934.417
GBM06240.1	RRP12-like protein	19.0113	29.0008	23.5465	23.5175	56.5755	66.0245	70.707	79.2496	NaN	NaN	NaN	NaN	NaN	NaN	NaN	NaN	NaN	18.6762	NaN	NaN
GBM06259.1;GBM06260.1;GBM06262.1	26S proteasome non-ATPase regulatory subunit 14	22.9326	18.9551	22.4668	26.0789	35.6646	41.6023	33.0328	30.7691	48.2848	34.0878	45.6833	77.7591	NaN	115.742	155.373	186.488	313.27	60.2888	74.3626	89.8786
GBM06266.1	Elongation factor 1-alpha	202.894	129.004	238.598	271.69	330.786	255.77	163.462	181.654	114.662	88.0637	46.4403	NaN	NaN	202.068	328.23	447.386	537.232	138.229	110.577	101.142
GBM06428.1	Protein phosphatase methylesterase 1	21.6163	20.8506	24.8344	27.2134	41.1188	42.9731	38.9622	39.3046	17.1163	7.43723	15.8168	NaN	NaN	NaN	37.647	7.62179	17.4257	NaN	NaN	NaN
GBM06546.1	ADP/ATP translocase 1	11722.6	11819	10925.7	9117.64	10761.4	9104.21	9799.74	9743.54	1934.84	2818.67	2847.01	NaN	NaN	NaN	1934.38	2168.76	1749.62	2342.13	2810.15	1948.49
GBM06689.1	Alpha/beta hydrolase domain-containing protein 17B	4.88007	3.77879	4.27613	6.07124	NaN	1.92954	NaN	3.47674	NaN	NaN	NaN	NaN	34.6811	NaN	NaN	NaN	NaN	NaN	NaN	NaN
GBM06798.1	Ras GTPase-activating protein-binding protein 2	63.8629	49.0912	83.2527	54.1368	84.9498	81.4352	103.923	76.0939	56.1025	64.1668	84.2732	NaN	NaN	NaN	NaN	NaN	NaN	NaN	NaN	NaN
GBM06859.1	Neural-cadherin	NaN	NaN	NaN	NaN	NaN	NaN	NaN	NaN	NaN	NaN	NaN	NaN	NaN	NaN	NaN	NaN	43.8318	50.8102	45.1562	46.8597
GBM06885.1	ATP-dependent RNA helicase DDX3X	115.176	103.35	122.176	128.867	162.207	155.707	150.133	145.464	161.687	169.006	121.991	NaN	NaN	NaN	143.481	88.8177	95.5918	165.538	102.854	151.978
GBM06902.1	Protein kibra	13.9074	10.2624	9.78387	12.2317	16.3224	14.453	19.3583	18.2084	NaN	NaN	NaN	NaN	NaN	NaN	NaN	NaN	NaN	NaN	NaN	NaN
GBM06931.1	Paramyosin	2035.58	2200.33	2204.09	1986.69	3054.58	3026.76	3374.03	3149.19	878.992	751.247	972.095	2188.79	7055.56	5552.98	13210.9	18214.1	19320.9	10968.1	11301.8	10585.3
GBM06933.1	Paramyosin	1359.28	1397.92	1337.55	1773.17	1071.2	1105.3	1088.19	1214.46	101.448	93.3429	54.5784	NaN	548.022	546.841	2972.91	3265.14	3199.51	3472.79	5097.2	3975.92
GBM07267.1	Lysine--tRNA ligase	68.0785	108.734	150.125	178.935	268.523	230.914	302.146	261.952	39.2113	NaN	NaN	NaN	NaN	NaN	NaN	NaN	NaN	NaN	NaN	NaN
GBM07682.1	Inosine-5'-monophosphate dehydrogenase 1a	775.471	835.363	663.574	715.771	550.947	482.574	428.946	480.404	2480.95	1871.42	1582.85	2214.11	NaN	NaN	133.619	27.7556	NaN	NaN	NaN	9.39488
GBM07917.1	Exocyst complex component 5	7.94274	18.6513	14.4709	16.0679	9.72839	11.624	16.1682	13.565	31.2813	19.0356	61.0631	NaN	NaN	NaN	NaN	46.7484	22.4919	19.149	21.3125	26.3961
GBM08001.1	Tigger transposable element-derived protein 6	7686.17	8594.73	7927.65	8349.02	10017.5	8497.33	8917.04	8990.11	NaN	NaN	NaN	NaN	NaN	NaN	NaN	NaN	NaN	NaN	NaN	NaN
GBM08102.1	Cuticle protein 14 isoform b	227.705	260.651	240.409	253.284	202.681	202.594	229.526	211.458	133.775	138.199	207.763	NaN	3908.62	897.003	615.006	525.067	1473.18	1379.89	540.039	1136.47
GBM08107.1	Cuticle protein 14 isoform b	53.8491	25.4359	35.5692	31.6612	NaN	NaN	34.7217	26.5714	NaN	NaN	4.72935	NaN	NaN	NaN	77.7414	124.436	110.516	1638.13	1590.97	1668.27
GBM08112.1	Cuticle protein 14 isoform b	106.921	73.6411	82.9137	74.428	90.6529	118.201	101.954	88.7076	NaN	NaN	NaN	NaN	934.586	2190.14	NaN	842.215	NaN	81.6409	NaN	NaN
GBM08114.1	Cuticle protein 14 isoform a	253.08	598.887	898.976	620.569	1117.97	1217.35	2216.03	1449.92	NaN	260.243	NaN	NaN	360.236	838.315	2154.02	2079.81	2680.97	2756.1	2999.51	2673.24
GBM08182.1	Cuticle protein 10.9	228.827	230.261	227.462	233.039	456.266	105.034	349.018	343.736	202.394	163.911	189.187	NaN	116.464	NaN	1659.55	1306.2	1440.21	1900.48	1970.8	1719.67
GBM08577.1	Chromobox 5	53.8793	53.6259	53.2083	57.3869	40.4869	53.7837	49.9423	50.0245	NaN	NaN	NaN	NaN	NaN	NaN	NaN	NaN	NaN	NaN	NaN	6.70316
GBM08716.1	Plectin	70.9415	73.9411	100.682	86.3971	43.8901	49.5486	46.7234	46.4404	69.6458	26.9209	34.7799	NaN	NaN	NaN	547.242	393.147	606.254	552.147	645.14	775.191
GBM08719.1	Microtubule-actin cross-linking factor 1	128.699	112.211	115.74	80.2815	106.253	89.1823	88.194	77.9936	NaN	NaN	NaN	NaN	NaN	NaN	NaN	NaN	NaN	NaN	NaN	NaN
GBM08727.1	Microtubule-actin cross-linking factor 1, isoforms 1/2/3/5	84.0536	76.3016	102.013	120.51	108.069	126.358	121.857	98.6742	98.9019	111.417	NaN	NaN	NaN	NaN	77.5411	31.2143	149.204	98.6635	39.4901	71.764
GBM08962.1;GBM79332.1;GBO30752.1	Phosphoserine aminotransferase, partial;Phosphoserine aminotransferase;Phosphoserine aminotransferase	113.886	106.309	112.63	104.672	125.261	122.214	104.136	127.018	NaN	60.126	NaN	NaN	NaN	NaN	NaN	NaN	NaN	NaN	NaN	NaN
GBM09053.1;GBM40392.1	Protein HID1, partial;Protein HID1	7.71071	7.52187	6.82992	5.16399	10.297	12.7938	11.5373	10.9761	NaN	NaN	NaN	NaN	NaN	NaN	NaN	NaN	NaN	NaN	NaN	NaN
GBM09062.1;GBM56712.1	putative RNA-directed DNA polymerase from transposon X-element	NaN	NaN	NaN	NaN	7.71581	NaN	NaN	NaN	NaN	NaN	NaN	NaN	NaN	NaN	315.621	433.214	313.943	27.6641	NaN	20.5375
GBM09088.1	Protein arginine methyltransferase NDUFAF7, mitochondrial	97.0219	97.2033	95.2516	144.951	86.6114	98.1117	97.5722	88.7369	219.614	355.707	227.336	1411.51	NaN	444.737	956.621	944.643	906.537	367.643	492.475	501.248
GBM09115.1	Nuclear export mediator factor Nemf	14.2507	11.9815	12.2466	10.5367	8.79224	7.71505	7.96338	9.66492	NaN	NaN	NaN	NaN	NaN	NaN	244.738	93.4819	124.942	75.5071	89.0321	85.7674
GBM09156.1;GBM09158.1	Protein argonaute-2	34.0004	27.4381	26.9167	29.6531	32.0705	40.251	35.3312	30.9302	NaN	20.8759	37.3676	206.291	NaN	NaN	100.363	144.587	157.169	88.6079	90.6763	102.212
GBM09274.1	Inactive tyrosine-protein kinase transmembrane receptor ROR1	NaN	NaN	NaN	NaN	NaN	264.896	130.06	NaN	192.545	NaN	NaN	NaN	NaN	NaN	217.321	162.481	179.355	62.1312	134.514	80.8421
GBM09305.1	Inositol-3-phosphate synthase 1-A	532.377	479.774	519.409	505.887	370.172	353.37	342.298	326.141	NaN	NaN	NaN	NaN	NaN	939.958	NaN	NaN	NaN	NaN	NaN	NaN
GBM09335.1;GBN51686.1	Structural maintenance of chromosomes protein 3, partial;Structural maintenance of chromosomes protein 3, partial	10.6508	9.88649	12.8201	13.4816	10.1001	12.537	NaN	16.8113	158.269	159.24	164.552	NaN	NaN	NaN	41.6276	58.3124	NaN	22.525	34.7647	23.1268
GBM09483.1	Histidine--tRNA ligase, cytoplasmic	42.3842	50.5568	50.6483	56.7446	70.8715	71.1969	75.5396	77.302	522.512	517.783	627.955	NaN	NaN	951.986	37.0316	161.609	49.6703	253.939	112.331	151.403
GBM09660.1	Phosphatidylinositol transfer protein alpha isoform	64.5742	71.5345	74.3338	55.4143	55.8429	47.7489	45.6255	44.5799	NaN	NaN	NaN	NaN	NaN	NaN	NaN	NaN	NaN	NaN	46.0303	73.6025
GBM09797.1	DNA topoisomerase 1	NaN	8.64361	8.01873	4.47074	12.7028	16.1797	11.4017	14.8143	15.8449	32.4052	20.083	NaN	NaN	NaN	16.649	19.889	21.809	22.6051	16.3464	24.5859
GBM09800.1	hypothetical protein AVEN_234638-1	5.26173	78.3994	63.4324	3.70343	NaN	13.7826	NaN	9.28899	NaN	NaN	NaN	NaN	NaN	NaN	108.097	118.591	134.762	154.965	180.669	153.344
GBM09803.1	Paramyosin	4921.34	5436.71	5475.49	5501.88	3878.92	3850.99	3703.9	3854.8	3239.24	2982.81	3667.99	5218.48	2346.41	4328.18	6284.58	4918.3	5278.51	4251.24	3881.07	3928.63
GBM09805.1;GBM09806.1	Casein kinase II subunit alpha	36.6042	36.1611	39.2226	43.531	35.2818	49.6943	42.2354	29.8248	38.9787	40.5697	82.6978	NaN	NaN	NaN	93.5247	86.1697	103.969	64.5779	51.6068	57.4196
GBM09814.1	F-actin-uncapping protein LRRC16A	29.2204	37.5065	25.2346	28.8567	18.8365	15.2894	18.7355	17.4315	NaN	NaN	NaN	NaN	NaN	NaN	NaN	19.982	NaN	35.9066	68.0977	36.6651
GBM09910.1	Neuroglian	12.3402	15.4573	21.2061	16.5825	48.8191	39.8831	37.112	38.0512	NaN	NaN	45.7071	NaN	NaN	NaN	123.081	136.866	113.348	76.1524	118.623	81.2152
GBM10178.1	hypothetical protein AVEN_258776-1	NaN	NaN	NaN	NaN	NaN	NaN	NaN	NaN	NaN	NaN	NaN	NaN	NaN	NaN	72.2407	59.3716	64.74	NaN	77.5915	84.1721
GBM10259.1	Striatin-3	15.0746	16.0646	13.0654	11.0059	11.63	9.67612	11.6046	13.4618	43.4373	44.6274	38.7722	NaN	NaN	NaN	124.679	72.7074	52.8298	44.2153	NaN	31.0467
GBM10387.1	Unconventional myosin-XVIIIa	32.2135	26.0523	29.2645	20.6849	34.2588	37.958	29.1079	29.3507	84.2754	72.819	69.4833	NaN	NaN	NaN	74.2231	56.5692	91.5705	14.1713	21.4663	NaN
GBM10591.1	Synaptic functional regulator FMR1	63.189	63.0222	62.6158	70.2488	29.8574	30.3724	38.8711	35.8601	NaN	NaN	NaN	NaN	NaN	NaN	14.0467	NaN	NaN	47.9792	42.4455	53.0272
GBM10968.1;GBM11077.1;GBN62442.1;GBN62455.1	Alpha-aminoadipic semialdehyde synthase, mitochondrial, partial;Alpha-aminoadipic semialdehyde synthase, mitochondrial, partial;Alpha-aminoadipic semialdehyde synthase, mitochondrial, partial;Alpha-aminoadipic semialdehyde synthase, mitochondrial	49.7753	50.0155	47.5135	30.5065	45.1437	35.5549	49.3926	43.7105	NaN	NaN	NaN	NaN	NaN	NaN	NaN	NaN	NaN	NaN	NaN	NaN
GBM11247.1;GBM11307.1;GBM11331.1;GBM11425.1	Dystonin, partial;Dystonin, partial;Dystonin, partial;Dystonin, partial	101.915	82.3012	87.8932	85.8663	88.4316	NaN	74.6068	86.7876	95.8046	134.559	87.1286	NaN	NaN	NaN	NaN	NaN	NaN	NaN	NaN	NaN
GBM11385.1	hypothetical protein AVEN_249132-1	492.566	252.72	361.689	253.373	292.773	283.153	250.398	265.274	NaN	NaN	NaN	NaN	NaN	NaN	NaN	NaN	NaN	NaN	NaN	NaN
GBM11392.1	Peptidyl-prolyl cis-trans isomerase NIMA-interacting 1	NaN	NaN	NaN	NaN	NaN	NaN	NaN	NaN	NaN	NaN	NaN	175.74	NaN	NaN	75.0134	142.987	123.481	158.381	190.967	172.704
GBM11396.1	Vacuolar protein sorting-associated protein 18	20.819	27.2447	24.7112	31.6212	24.9768	21.0129	18.3689	17.3107	NaN	NaN	NaN	NaN	NaN	NaN	NaN	NaN	NaN	NaN	NaN	NaN
GBM11405.1	Dolichol-phosphate mannosyltransferase subunit 1	27.2985	25.7087	23.9104	22.5896	48.9044	50.512	48.3836	53.7523	23.8097	25.9894	NaN	NaN	NaN	NaN	81.7185	101.363	72.6296	40.0863	28.7823	20.825
GBM11407.1;GBO44236.1	40S ribosomal protein S16	240.836	483.318	236.694	260.062	195.184	188.711	182.487	229.949	115.456	128.517	117.988	NaN	NaN	NaN	419.359	578.254	483.752	312.706	803.998	539.676
GBM11416.1;GBM11417.1	Nucleobindin-2	53.6419	52.4066	46.7709	43.4834	62.3777	56.7038	58.7981	59.5039	51.8917	NaN	25.7536	NaN	NaN	NaN	54.4793	78.6222	67.0945	NaN	50.4064	34.505
GBM11421.1;GBM11422.1;GBM11423.1	Protein kinase C and casein kinase substrate in neurons protein 2	19.2147	15.9783	38.5606	18.9574	23.0985	31.1312	30.2323	28.8848	903.732	844.749	879.706	NaN	NaN	NaN	29.8004	36.3792	NaN	86.0387	99.4963	74.5905
GBM11682.1	Sodium/potassium-transporting ATPase subunit alpha, partial	88.7684	73.6641	87.1509	89.6854	57.8765	46.5066	46.8465	48.4411	305.425	438.484	536.217	NaN	NaN	NaN	109.87	83.5547	242.038	319.147	159.555	121.803
GBM11744.1;GBM11746.1	Sodium/potassium-transporting ATPase subunit alpha	92.2133	76.3203	98.1457	72.2564	127.039	138.794	122.721	126.473	326.717	389.773	409.724	1027.98	870.407	1752.95	601.899	532.363	611.173	553.764	550.528	505.129
GBM11818.1;GBM11819.1	Protein transport protein Sec16A	34.7641	NaN	NaN	NaN	42.4736	48.169	44.5291	57.2382	NaN	NaN	NaN	NaN	NaN	NaN	55.8115	23.2862	49.6255	33.0448	35.2791	28.0744
GBM11828.1	hypothetical protein AVEN_26757-1	30.2624	25.2472	32.2117	25.0667	33.1257	32.8959	37.1348	34.5026	NaN	NaN	NaN	NaN	NaN	NaN	NaN	NaN	NaN	NaN	NaN	NaN
GBM11859.1	Elongator complex protein 1	28.772	38.1851	25.6566	35.7497	31.0766	38.7776	25.9222	26.1923	46.9008	58.5225	33.8081	NaN	NaN	NaN	NaN	NaN	18.0796	13.7078	13.696	14.8636
GBM11861.1	Proteasome subunit alpha type-1	68.0049	24.559	44.0744	22.1565	39.6858	57.2218	57.2668	52.2979	92.8948	105.907	101.659	260.077	NaN	NaN	384.976	428.641	417.036	171.847	156.344	187.712
GBM12052.1	Peptidyl-prolyl cis-trans isomerase	150.847	133.233	129.029	98.3137	86.853	96.8784	58.3907	95.4949	46.24	70.9974	43.5859	NaN	NaN	37.0406	197.334	419.615	365.459	493.259	411.6	426.46
GBM12506.1	Calcium load-activated calcium channel	23.6028	21.5637	25.9393	21.6715	79.8189	139.504	108.704	95.6793	NaN	NaN	NaN	NaN	NaN	NaN	NaN	NaN	NaN	17.0174	31.5043	20.8822
GBM12625.1	ATP-binding cassette sub-family D member 3	65.0942	70.4886	79.7538	80.1369	123.756	109.262	151.32	127.05	20.8479	NaN	NaN	NaN	NaN	NaN	81.0551	143.949	62.7703	30.1194	NaN	18.6076
GBM12675.1	hypothetical protein AVEN_46159-1	NaN	25.5245	NaN	NaN	NaN	NaN	NaN	NaN	50.1933	68.2969	69.3796	97.8009	NaN	NaN	NaN	51.2119	NaN	35.1882	36.5124	52.384
GBM12692.1	hypothetical protein AVEN_228496-1, partial	39.261	36.6674	29.8011	42.3794	31.2613	20.0339	22.8203	18.2114	297.117	388.981	266.613	NaN	NaN	NaN	39.996	93.8501	96.9455	75.1658	69.0629	102.376
GBM12720.1	Heat shock protein cognate 4	2387.32	2540.07	2304.22	2125.22	1785.7	1695.49	1766.69	1894.56	1842.55	2039.91	2236	4456.07	1253.84	1496.55	3331.33	3419.9	2849.94	3565.26	3380.32	3438.83
GBM12721.1	Replication factor C subunit 5	15.1102	13.5966	13.1048	12.2388	11.1686	13.7123	13.6387	13.8328	NaN	NaN	NaN	NaN	NaN	NaN	NaN	NaN	NaN	268.42	NaN	NaN
GBM12723.1	RWD domain-containing protein 4	14.8615	17.8356	13.1142	15.7833	9.6832	15.0281	15.1932	15.0699	NaN	NaN	NaN	NaN	NaN	NaN	NaN	NaN	NaN	NaN	NaN	NaN
GBM12725.1	P2X purinoceptor 4	19.4023	20.165	18.9802	20.3482	20.6462	24.2949	22.973	23.5186	NaN	NaN	NaN	NaN	NaN	NaN	NaN	NaN	NaN	NaN	NaN	NaN
GBM12780.1;GBO01440.1	Retinol dehydrogenase 12, partial;Retinol dehydrogenase 12	33.1163	74.7715	74.0203	103.313	86.0986	76.4598	74.0212	60.5861	123.208	NaN	NaN	NaN	NaN	NaN	NaN	NaN	NaN	144.462	105.339	98.3961
GBM12825.1	Multiple coagulation factor deficiency protein 2	8.34799	11.0117	7.68201	8.53661	3.02854	6.89695	3.69845	4.84691	NaN	NaN	NaN	NaN	NaN	76.5072	NaN	NaN	NaN	NaN	NaN	NaN
GBM13123.1;GBM13129.1;GBN47805.1;GBN47833.1	Twitchin, partial;Twitchin, partial;Twitchin, partial;Twitchin, partial	210.13	230.744	187.884	198.462	182.241	143.127	172.601	171.638	143.972	118.142	140.453	NaN	NaN	NaN	2428.69	2925.67	2891.81	1122.58	1449.08	1406.99
GBM13382.1;GBM13769.1	Ras-related protein Rab-2, partial;Ras-related protein Rab-2, partial	83.679	91.4034	87.4668	88.8338	61.9014	58.6371	57.1876	56.6932	296.352	289.221	305.982	1082.84	NaN	NaN	244.31	255.986	203.022	240.607	225.309	204.635
GBM13389.1	AP-3 complex subunit beta-2	49.2053	45.0763	43.6808	43.059	42.7063	36.8835	40.9391	41.5547	64.5593	77.6133	73.5628	NaN	NaN	NaN	30.4574	23.052	NaN	19.8404	24.7772	19.3482
GBM13572.1;GBM15019.1;GBN31869.1;GBN35993.1;GBN36058.1	hypothetical protein AVEN_123985-1;hypothetical protein AVEN_266914-1;hypothetical protein AVEN_239614-1;hypothetical protein AVEN_50982-1;hypothetical protein AVEN_86952-1	125.863	127.254	126.043	122.876	20.7825	21.5651	25.341	17.3808	NaN	NaN	NaN	NaN	NaN	NaN	211.672	144.426	196.708	88.817	255.752	101.525
GBM13665.1	LIM and SH3 domain protein F42H10.3	35.09	50.5299	47.1447	42.6683	40.8242	48.8502	48.0955	46.1105	231.514	269.971	203.161	NaN	NaN	257.483	378.057	537.474	408.872	335.11	420.106	338.796
GBM13782.1;GBM13783.1	RNA-binding protein Musashi Rbp6	12.6344	12.3709	13.9124	20.0894	2.96924	3.10411	1.81253	1.02541	NaN	NaN	NaN	NaN	NaN	NaN	NaN	NaN	NaN	NaN	NaN	NaN
GBM13917.1;GBN95857.1	Elongin-C	112.296	100.934	111.408	91.2236	147.121	182.423	161.844	181.366	61.3731	84.5135	65.9623	240.96	NaN	NaN	64.1969	74.9065	32.4035	86.8942	36.4522	46.9405
GBM13930.1	Methylcrotonoyl-CoA carboxylase beta chain, mitochondrial	46.4247	38.9653	47.4268	47.3528	50.3426	53.6186	48.2399	54.2293	126.373	103.463	74.2867	NaN	NaN	650.856	189.72	317.644	230.389	147.391	104.614	131.514
GBM13988.1;GBN05382.1	hypothetical protein AVEN_113879-1, partial;hypothetical protein AVEN_243534-1, partial	1236.27	1315.9	1288.33	1568.49	1202.24	1075.3	1203.33	1153	813.363	859.931	767.685	1210.48	286.714	850.244	1098.48	335.668	356.424	817.317	1345.9	877.776
GBM14147.1	hypothetical protein AVEN_138253-1, partial	42.6433	22.977	23.0929	57.5426	NaN	NaN	NaN	NaN	NaN	NaN	NaN	NaN	NaN	NaN	NaN	NaN	NaN	NaN	NaN	NaN
GBM14231.1	Alanine--tRNA ligase, cytoplasmic	30.526	71.7172	76.652	71.1995	83.0854	108.539	125.138	68.8865	96.079	74.9462	76.1589	258.412	NaN	NaN	115.311	114.077	101.872	53.066	59.7302	61.3671
GBM14278.1	RNA transcription, translation and transport factor protein	17.3054	16.5347	18.9844	39.146	NaN	5.81034	9.00935	NaN	NaN	NaN	NaN	NaN	NaN	NaN	NaN	NaN	NaN	NaN	NaN	NaN
GBM14506.1	hypothetical protein AVEN_136753-1, partial	82.8827	100.922	98.7452	87.2441	190.321	145.915	180.24	165.649	787.062	693.052	732.914	NaN	NaN	NaN	1304.41	1106.16	1381.61	410.658	424.443	409.365
GBM14534.1	Band 4.1-like protein 3	18.9451	21.0144	16.0961	18.3684	29.4837	29.2873	27.8133	24.6912	43.7841	48.1408	33.1721	NaN	NaN	114.901	321.051	128.064	463.135	99.7005	127.247	75.4243
GBM14559.1	hypothetical protein AVEN_34974-1	NaN	NaN	NaN	NaN	NaN	NaN	NaN	NaN	NaN	25.6652	NaN	NaN	NaN	NaN	93.9022	NaN	101.791	NaN	NaN	NaN
GBM14637.1	Solute carrier family 12 member 9	62.6584	50.4149	43.0689	91.5797	50.9345	51.7249	42.1114	48.2091	NaN	NaN	NaN	NaN	NaN	NaN	NaN	NaN	NaN	NaN	NaN	NaN
GBM14638.1;GBM14639.1	Dynamin-like protein, mitochondrial;Dynamin-like protein, mitochondrial	58.6659	56.989	48.2122	45.7358	51.1471	55.9208	56.7251	58.9828	97.9983	100.583	131.432	NaN	NaN	NaN	61.7553	118.158	120.454	58.9054	77.8783	60.116
GBM14769.1	Adducin-related protein C1289.14	NaN	12.817	5.20526	9.50216	6.14429	4.72272	6.26344	NaN	NaN	NaN	NaN	NaN	NaN	NaN	NaN	NaN	NaN	NaN	NaN	NaN
GBM14825.1;GBM14826.1	Voltage-dependent L-type calcium channel subunit beta-2	NaN	NaN	NaN	NaN	NaN	NaN	NaN	NaN	NaN	NaN	NaN	NaN	NaN	NaN	94.3592	56.3452	NaN	NaN	26.5831	NaN
GBM15175.1	NF-kappa-B inhibitor-interacting Ras-like protein 2	12.5602	7.96326	9.61324	9.46482	15.6286	16.3495	11.8768	13.4223	NaN	NaN	NaN	NaN	NaN	NaN	NaN	NaN	NaN	NaN	NaN	NaN
GBM15221.1	hypothetical protein AVEN_144019-1	77.9044	71.0315	68.4579	61.8355	72.5432	84.2728	87.1217	86.7476	NaN	NaN	NaN	NaN	NaN	NaN	NaN	NaN	NaN	NaN	NaN	NaN
GBM15268.1	Inositol polyphosphate 5-phosphatase OCRL-1	NaN	NaN	NaN	NaN	7.37126	14.9209	10.3061	18.3039	NaN	NaN	NaN	NaN	NaN	NaN	NaN	NaN	NaN	NaN	NaN	NaN
GBM15289.1	Calsequestrin-1, partial	518.032	735.033	657.9	797.648	114.349	88.9353	115.97	98.4142	108.873	87.425	54.8335	193.426	NaN	NaN	NaN	NaN	NaN	250.874	175.233	263.113
GBM15428.1	Protein held out wings	20.8311	31.8846	16.3062	28.4359	37.3511	23.4813	24.8575	26.3456	NaN	NaN	58.0286	NaN	NaN	NaN	288.898	356.6	362.857	199.012	172.807	165.027
GBM15466.1	40S ribosomal protein S4	2460.15	2929.32	2468.88	2500.46	1580.71	1768.51	1641.67	2020.52	1545.63	1571.72	1652.07	12941.8	NaN	NaN	1908.29	2430.23	1912	1604.23	1407.96	1654.38
GBM15473.1	60S ribosomal protein L24	NaN	NaN	NaN	NaN	NaN	NaN	NaN	NaN	15.4313	17.6232	22.0588	NaN	NaN	NaN	NaN	NaN	NaN	NaN	NaN	NaN
GBM15506.1;GBM15507.1;GBM15508.1	hypothetical protein AVEN_8900-1;hypothetical protein AVEN_8900-2;hypothetical protein AVEN_8900-3	1.72207	NaN	2.18402	11.6462	NaN	NaN	1.46299	NaN	6.55929	8.24646	7.12997	NaN	NaN	NaN	55.1419	51.7822	61.5071	46.952	53.4111	45.6761
GBM15535.1	Protein SET	69.0544	57.9137	66.1926	61.9323	75.474	72.6007	89.1131	71.6328	74.829	107.562	72.9266	NaN	NaN	NaN	117.55	15.8869	105.61	92.4324	23.4963	56.9843
GBM15559.1	T-complex protein 1 subunit epsilon	68.7245	92.584	103.877	72.8943	63.0083	74.3676	68.0728	76.7093	92.6936	145.493	131.686	170.254	NaN	NaN	134.607	136.93	294.68	95.572	73.6951	80.6243
GBM15569.1	Oxysterol-binding protein-related protein 6	NaN	NaN	NaN	NaN	NaN	NaN	NaN	NaN	NaN	NaN	NaN	NaN	NaN	NaN	59.6326	108.555	73.0883	19.2651	11.854	15.3789
GBM15852.1	Galactokinase	15.2664	14.9391	11.1284	12.3248	6.04737	9.45111	4.636	8.46218	NaN	NaN	NaN	NaN	NaN	NaN	NaN	NaN	NaN	NaN	NaN	NaN
GBM15865.1	hypothetical protein AVEN_260139-1	24.3314	35.6265	35.7238	39.9807	31.3841	35.0368	32.6363	35.0075	112.172	134.295	277.286	NaN	NaN	50.9877	87.0733	234.421	164.002	166.804	93.3936	143.699
GBM15867.1	NADPH:adrenodoxin oxidoreductase, mitochondrial	125.383	128.335	104.351	66.1283	211.8	218.342	211.937	199.38	NaN	NaN	NaN	NaN	NaN	NaN	103.782	92.4363	164.401	56.292	48.5841	46.6881
GBM15901.1	Bifunctional glutamate/proline--tRNA ligase	53.794	53.2955	54.8681	54.2699	56.137	49.4736	51.5342	52.9453	48.3829	57.3407	44.6607	230.483	127.08	16.6682	86.8606	105.762	123.748	34.7406	38.829	50.6982
GBM15952.1	Polypeptide N-acetylgalactosaminyltransferase 5	34.0896	35.5543	35.7846	34.1915	30.3985	40.1383	34.978	35.1213	NaN	NaN	NaN	NaN	NaN	NaN	NaN	NaN	NaN	NaN	NaN	NaN
GBM15954.1	Coiled-coil domain-containing protein 148	NaN	NaN	NaN	NaN	NaN	NaN	NaN	NaN	NaN	NaN	NaN	NaN	NaN	NaN	9.78488	3.35259	4.36039	NaN	NaN	NaN
GBM16199.1	Cytochrome b5	174.858	177.526	161.957	165.402	68.856	77.7729	69.0035	60.5658	449.389	422.008	380.893	69.2921	NaN	64.1588	601.697	614.578	682.371	134.456	158.35	117.804
GBM16277.1	hypothetical protein AVEN_272958-1, partial	22.6393	15.9931	17.2149	12.091	89.679	95.8954	66.5794	90.402	118.077	123.752	156.149	NaN	657.451	248.161	1516.73	2356	1083.97	309.234	276.175	419.895
GBM16293.1	Peroxidasin	NaN	NaN	NaN	NaN	NaN	NaN	NaN	NaN	139.304	119.79	115.735	NaN	NaN	NaN	105.574	110.703	79.8705	124.66	147.702	30.3114
GBM16296.1;GBN32264.1;GBN45327.1	Peroxidasin;Peroxidasin;Peroxidasin, partial	38.3075	33.771	43.6005	41.3696	25.3752	38.3754	41.5837	35.4121	101.025	69.5649	38.6705	NaN	NaN	NaN	52.4272	35.6805	49.6712	28.7397	25.8173	23.1624
GBM16317.1	Hexokinase-2	55.4346	44.3677	35.356	33.9414	114.169	89.0864	105.655	105.422	81.7684	38.8303	57.637	NaN	NaN	NaN	76.1585	128.162	100.195	208.514	251.427	179.988
GBM16623.1;GBM16624.1	hypothetical protein AVEN_88961-2;Transmembrane emp24 domain-containing protein 6	321.188	207.185	307.039	251.024	383.618	392.518	395.4	387.746	286.887	191.031	128.871	NaN	NaN	NaN	NaN	NaN	NaN	NaN	19.5412	23.8721
GBM16635.1	hypothetical protein AVEN_88969-1	14.4748	20.2887	13.5301	16.033	4.00142	4.57802	5.54705	4.14219	NaN	NaN	NaN	NaN	NaN	NaN	NaN	NaN	NaN	23.6497	13.7136	NaN
GBM16663.1	Tetraspanin-5	7.24774	12.7248	8.50715	13.2868	3.94002	6.96458	3.01501	4.84032	NaN	NaN	NaN	NaN	NaN	NaN	NaN	NaN	NaN	NaN	NaN	NaN
GBM16713.1	Programmed cell death 6-interacting protein	284.322	43.7556	43.5624	37.2547	395.549	400.869	278.711	354.13	68.3674	70.0656	59.1695	NaN	NaN	NaN	183.76	212.688	190.985	74.4792	72.1071	78.5407
GBM16715.1	3-hydroxyisobutyryl-CoA hydrolase, mitochondrial	189.673	190.408	208.97	194.839	147.279	148.68	135.027	149.514	198.903	218.274	157.455	1032.21	NaN	NaN	392.707	271.072	161.942	109.392	150.6	96.5942
GBM16716.1	Ubiquitin-like modifier-activating enzyme 5	124.178	128.747	145.302	125.064	87.198	110.54	100.614	107.874	247.33	208.461	170.278	NaN	NaN	NaN	208.184	104.99	148.006	41.6664	NaN	NaN
GBM16717.1	GTP-binding protein Rheb	49.2569	49.7847	52.8108	45.8345	55.9155	60.0735	58.6863	65.1905	176.744	346.776	121.556	NaN	NaN	NaN	NaN	134.527	56.997	44.0687	83.2401	54.974
GBM16792.1	hypothetical protein AVEN_9380-1	64.8549	77.2022	73.8933	79.5408	15.7147	12.0684	22.2701	20.9119	NaN	NaN	NaN	NaN	NaN	NaN	NaN	NaN	NaN	NaN	NaN	NaN
GBM16921.1	Neuroendocrine convertase 2	NaN	NaN	NaN	NaN	NaN	NaN	NaN	NaN	NaN	NaN	NaN	NaN	NaN	NaN	NaN	NaN	NaN	35.9452	30.6731	28.8012
GBM16947.1	GTP cyclohydrolase 1, partial	19.481	19.5318	24.2833	21.1417	11.0617	10.1926	9.41133	11.3142	16.2481	NaN	NaN	NaN	NaN	NaN	NaN	NaN	NaN	NaN	NaN	NaN
GBM17124.1	Sodium/calcium exchanger 3	20.164	24.49	18.8255	17.2039	44.4331	41.8187	42.2708	51.2266	34.2954	NaN	43.3751	NaN	NaN	NaN	48.5018	101.695	70.0945	53.1898	101.141	73.4278
GBM17190.1	Splicing factor 3B subunit 1	NaN	6.3285	NaN	NaN	4.93439	5.99766	7.32023	5.0293	38.2709	38.9085	61.7089	NaN	NaN	NaN	47.0064	41.5613	64.218	24.5534	17.2673	22.3175
GBM17191.1	Splicing factor 3B subunit 1	18.5634	9.86061	14.9489	19.384	23.8541	15.9482	20.406	12.8108	35.7522	NaN	NaN	NaN	NaN	NaN	65.9291	NaN	69.4289	NaN	NaN	NaN
GBM17193.1	ATP-dependent RNA helicase DDX3Y	41.1289	32.5106	39.449	34.6793	34.591	35.2604	33.4294	32.3289	96.468	66.6106	55.6252	NaN	NaN	NaN	109.609	87.3778	80.0276	78.929	65.7389	83.0004
GBM17378.1	Profilin	319.855	493.41	413.118	390.269	364.852	333.364	335.019	329.102	1378	1590.76	1303.29	NaN	NaN	NaN	1889.31	1506.19	1698.16	3109.87	2185.99	2664.66
GBM17419.1	Zinc finger protein 330	24.3586	24.5174	27.2081	23.9321	23.3863	15.2579	17.1178	18.7736	NaN	NaN	NaN	NaN	NaN	NaN	NaN	NaN	NaN	NaN	NaN	NaN
GBM17505.1	Papilin	26.627	32.4942	27.9217	25.3217	17.4515	16.2946	19.288	15.582	NaN	NaN	NaN	NaN	NaN	NaN	NaN	NaN	NaN	NaN	NaN	NaN
GBM17513.1	Kunitz-type U19-barytoxin-Tl1a	3042.59	3101.31	3164.08	3346.06	1176.08	1180.89	1233.82	1237.94	NaN	NaN	NaN	NaN	NaN	NaN	NaN	NaN	NaN	NaN	NaN	NaN
GBM17550.1	Phosphatidylinositide phosphatase SAC1	44.2787	48.0426	47.9058	44.4706	106.3	99.0827	113.174	111.593	151.021	118.484	79.5583	NaN	NaN	NaN	62.9535	20.5901	62.5857	31.9415	NaN	31.7236
GBM17565.1	CD109 antigen	9.41234	NaN	NaN	NaN	4.02522	8.21044	NaN	NaN	NaN	11.0236	NaN	NaN	NaN	NaN	27.5199	NaN	15.7596	21.6177	12.6029	22.5983
GBM17577.1	Mitogen-activated protein kinase kinase kinase 15	28.369	28.568	29.1851	NaN	26.6213	29.4997	29.0719	21.0924	55.2745	NaN	NaN	NaN	NaN	NaN	NaN	NaN	NaN	NaN	NaN	NaN
GBM17605.1	Actin-interacting protein 1	64.4692	48.5855	33.8489	62.0757	192.932	236.537	200.898	213.15	618.907	1471.19	1277.09	NaN	NaN	NaN	793.934	1147.02	484.086	1429.74	1159.25	1503.29
GBM17702.1	Proteasome subunit alpha type-3	141.734	140.795	129.866	130.51	182.076	174.326	175.116	191.554	332.556	166.453	148.101	1869.55	4861.6	5586.96	582.965	296.554	470.303	369.456	343.519	269.568
GBM17862.1	Protein lethal(2)essential for life	108.043	141.101	148.491	139.978	452.529	334.765	337.8	361.599	NaN	82.0172	NaN	NaN	NaN	NaN	NaN	NaN	NaN	NaN	NaN	NaN
GBM17877.1	Protein henna	102.705	103.054	96.0424	88.9256	100.586	162.149	118.019	109.314	139.684	183.617	NaN	NaN	NaN	NaN	NaN	NaN	NaN	NaN	NaN	7.52752
GBM18041.1	Pancreatic triacylglycerol lipase	465.786	513.968	446.663	517.057	307.928	240.691	230.026	260.597	215.987	NaN	NaN	NaN	NaN	NaN	NaN	NaN	NaN	NaN	NaN	NaN
GBM18042.1	Pancreatic triacylglycerol lipase	278.18	302.242	292.129	279.449	129.304	120.99	101.87	138.704	NaN	NaN	NaN	NaN	NaN	NaN	NaN	NaN	NaN	NaN	NaN	NaN
GBM18064.1	Protein O-GlcNAcase	25.1109	33.3102	32.4084	41.0736	37.8497	36.4097	40.7284	35.5607	NaN	27.2563	NaN	45.2627	NaN	NaN	NaN	NaN	NaN	NaN	NaN	NaN
GBM18072.1	Protein O-GlcNAcase	12.335	12.2191	11.1774	4.98379	14.2606	14.186	15.9404	14.8613	NaN	425.964	734.55	NaN	NaN	NaN	57.2558	87.8026	69.6309	47.9872	92.3345	108.719
GBM18188.1;GBM18190.1	26S proteasome regulatory subunit 6B	44.8014	37.1688	39.6504	35.2267	42.3677	40.2517	43.3487	42.653	55.0168	60.3823	36.7162	NaN	NaN	NaN	103.86	81.2656	104.161	68.2979	79.2185	63.8374
GBM18225.1	Bleomycin hydrolase	70.9058	75.098	67.3991	76.8481	131.982	108.294	111.087	129.514	208.094	75.418	229.985	NaN	NaN	304.662	135.861	145.166	120.461	100.51	69.7552	124.41
GBM18351.1;GBM18352.1	hypothetical protein AVEN_127804-1;hypothetical protein AVEN_127804-2	304.2	439.619	401.319	289.083	3.91688	20.635	35.8218	112.408	NaN	NaN	NaN	NaN	NaN	NaN	NaN	NaN	NaN	NaN	NaN	NaN
GBM18369.1;GBM18371.1	TIP41-like protein	70.5571	58.5933	92.8652	64.3473	56.8182	66.9348	72.939	67.082	119.966	98.9634	132.118	NaN	NaN	NaN	NaN	NaN	NaN	17.5578	NaN	NaN
GBM18373.1	Protein TFG	103.129	109.116	113.549	155.478	28.7792	28.2626	29.6999	30.0214	104.201	120.396	87.082	200.424	NaN	NaN	132.972	279.337	172.623	163.044	160.882	126.177
GBM18438.1	Putative ATP-dependent RNA helicase me31b	101.661	113.476	99.7188	109.458	395.344	358.854	378.107	326.569	84.9634	76.78	93.5767	NaN	NaN	NaN	208.513	86.2203	166.594	121.291	127.204	125.079
GBM18653.1	Sex-regulated protein janus-A	54.0658	43.9362	45.1773	37.7686	43.1098	72.7255	62.5455	40.4689	89.9595	89.3053	153.576	NaN	NaN	NaN	826.169	591.96	277.205	230.059	234.314	219.471
GBM18656.1	SEC14-like protein 2	NaN	NaN	NaN	NaN	NaN	NaN	NaN	1.64946	NaN	10.2512	NaN	NaN	NaN	NaN	31.4235	8.64132	39.2237	53.6559	60.8311	79.1221
GBM18724.1	Stress-70 protein, mitochondrial	110.402	103.662	115.674	95.3327	129.223	144.993	154.652	131.399	423.824	419.339	467.855	987.289	1700.33	2666.32	262.938	376.797	289.741	196.881	242.201	194.681
GBM18733.1	1-phosphatidylinositol 4,5-bisphosphate phosphodiesterase beta-4	NaN	NaN	NaN	NaN	NaN	NaN	NaN	NaN	NaN	NaN	NaN	NaN	NaN	NaN	NaN	31.6861	NaN	58.202	50.546	57.3779
GBM18737.1	NADH dehydrogenase	133.977	106.398	99.0788	139.065	227.567	282.576	279.269	283.939	NaN	NaN	40.6532	NaN	NaN	NaN	NaN	NaN	NaN	62.0442	54.8051	60.1291
GBM18793.1	Zinc finger CCCH domain-containing protein 15	26.164	38.4327	36.595	38.4705	23.807	23.0513	25.4948	26.4889	NaN	NaN	NaN	NaN	NaN	NaN	NaN	NaN	NaN	NaN	NaN	NaN
GBM18794.1	Endoplasmic reticulum resident protein 44	22.9539	29.106	19.2297	29.9632	57.0746	63.7455	65.749	63.284	NaN	NaN	103.254	NaN	NaN	NaN	40.6933	39.9783	70.8398	36.3297	32.1923	27.8694
GBM18951.1;GBO08236.1	60S ribosomal protein L7	143.117	155.134	131.401	168.558	169.103	150.181	166.191	164.016	113.956	135.902	142.776	4039.28	NaN	18.2627	316.516	378.121	467.564	129.879	148.323	135.313
GBM19193.1	Hydroxysteroid dehydrogenase-like protein 2	265.215	296.734	293.072	344.667	386.276	429.443	385.776	344.099	205.554	171.552	152.163	1261.58	NaN	NaN	208.215	89.3211	NaN	95.5369	78.1513	78.787
GBM19258.1	E3 ubiquitin-protein ligase ARIH1	6.92333	5.72171	5.11452	7.17794	5.60527	5.92622	5.65599	4.93092	25.5558	32.09	24.0483	NaN	NaN	170.3	82.2978	90.962	115.982	43.1514	38.5343	27.2716
GBM19264.1	Unconventional myosin-XV	NaN	NaN	NaN	56.3418	NaN	NaN	NaN	NaN	15.493	10.7045	14.7501	NaN	NaN	NaN	13.9566	19.5	13.9216	NaN	3.58619	10.9214
GBM19316.1;GBN61208.1	hypothetical protein AVEN_112393-1, partial;hypothetical protein AVEN_43358-1	829.446	806.795	569.44	794.671	865.85	922.077	981.834	1009.12	649.254	681.637	436.181	2069.74	NaN	NaN	2269.05	401.672	737.203	272.515	172.883	165.518
GBM19318.1;GBM41888.1	Troponin C, partial;Troponin C, partial	729.491	672.941	751.334	777.802	661.092	751.829	749.405	738.682	81.2771	98.7258	72.3145	NaN	1430.81	1213.41	2428.73	1633.88	2776.37	1038.2	1083.14	1075.48
GBM19519.1	hypothetical protein AVEN_107990-1	295.494	330.319	356.85	383.222	74.0576	49.3464	105.816	73.955	244.353	276.981	209.23	NaN	NaN	NaN	86.9746	141.745	67.1871	36.2294	48.1904	38.7472
GBM19610.1	putative aspartate aminotransferase, cytoplasmic	19.686	31.6242	30.9473	27.8158	13.4979	11.8431	20.0516	15.8043	NaN	NaN	NaN	NaN	NaN	NaN	51.5611	94.6061	62.2451	76.5339	103.776	87.7481
GBM19625.1	hypothetical protein AVEN_107299-1	149.77	175.698	145.509	152.036	742.935	708.507	752.815	724.928	31.2826	47.0763	12.0011	NaN	NaN	NaN	3196.94	3643.52	3865.77	3809.33	3879.23	3978.21
GBM19627.1	hypothetical protein AVEN_107300-1	1192.98	1412.84	1530.3	1469.45	2643.08	2591.4	2691.25	2589.7	NaN	NaN	NaN	NaN	611.104	1382.21	117.013	232.364	NaN	112.204	108.983	89.7615
GBM19809.1	von Willebrand factor A domain-containing protein 8	41.824	53.7851	63.147	30.2722	35.7504	30.2106	29.8294	37.6306	27.0519	19.3821	10.3794	NaN	NaN	NaN	36.0281	49.538	83.8482	49.6764	43.5065	62.5288
GBM19931.1;GBM19937.1;GBM19992.1	hypothetical protein AVEN_71576-1, partial;hypothetical protein AVEN_71776-1, partial;hypothetical protein AVEN_211413-1, partial	33.9016	38.1432	48.378	34.1641	39.522	33.3894	38.4733	36.3925	22.0724	13.8811	16.2363	NaN	NaN	29.7462	NaN	NaN	NaN	NaN	NaN	NaN
GBM19990.1	26S proteasome regulatory subunit 7	104.3	130.739	111.656	108.591	148.212	136.212	168.147	150.113	220.328	185.775	301.726	669.469	NaN	20.96	177.008	281.289	298.678	222.972	228.386	212.004
GBM20011.1	DnaJ shv	41.2918	49.8667	39.7929	39.93	36.0041	38.9473	35.2407	32.5338	440.297	577.761	572.495	NaN	NaN	NaN	70.6336	61.7653	58.2933	52.529	64.0364	63.3689
GBM20129.1	DNA damage-binding protein 1	51.4002	46.9009	51.9671	42.9904	65.9029	80.3181	91.0405	75.9744	87.3238	57.4184	NaN	NaN	NaN	NaN	NaN	120.689	NaN	140.735	NaN	NaN
GBM20234.1	Glyoxylate reductase/hydroxypyruvate reductase	93.748	87.4508	88.7141	89.8169	106.462	55.9575	81.2355	61.8214	NaN	NaN	NaN	NaN	NaN	NaN	219.051	NaN	NaN	NaN	NaN	NaN
GBM20345.1	putative phosphorylase b kinase regulatory subunit beta	50.4249	51.2036	51.4937	42.0608	120.165	138.249	131.92	135.306	117.749	NaN	NaN	NaN	NaN	NaN	342.126	588.973	306.103	317.937	372.185	324.955
GBM20375.1	Vacuolar protein sorting-associated protein 11	12.2663	17.3806	13.195	10.1184	6.24742	7.2927	6.15596	7.41072	25.2425	16.2383	27.5652	NaN	NaN	NaN	11.3347	12.3034	NaN	4.32054	NaN	5.12499
GBM20392.1	hypothetical protein AVEN_222100-1	238.419	255.816	249.263	229.076	244.221	227.394	239.445	232.573	612.853	618.738	645.521	512.889	NaN	535.001	169.243	266.194	219.587	335.047	201.407	223.705
GBM20478.1	Spectrin alpha chain	144.943	142.218	150.826	141.104	189.609	187.272	167.367	170.054	234.419	242.868	287.517	1158.81	849.997	576.888	421.406	337.253	373.516	261.702	269.121	258.104
GBM20484.1	hypothetical protein AVEN_5564-1	199.876	146.94	121.793	147.381	219.209	222.573	243.235	259.773	NaN	NaN	NaN	NaN	NaN	NaN	NaN	NaN	NaN	NaN	NaN	NaN
GBM20645.1;GBM20679.1;GBM20690.1;GBM20756.1;GBM90665.1;GBM90668.1;GBM90677.1;GBM90707.1	Basement membrane-specific heparan sulfate proteoglycan core protein, partial;Basement membrane-specific heparan sulfate proteoglycan core protein, partial;Basement membrane-specific heparan sulfate proteoglycan core protein, partial;Basement membrane-specific heparan sulfate proteoglycan core protein, partial;Basement membrane-specific heparan sulfate proteoglycan core protein, partial;Basement membrane-specific heparan sulfate proteoglycan core protein, partial;Basement membrane-specific heparan sulfate proteoglycan core protein, partial;Basement membrane-specific heparan sulfate proteoglycan core protein, partial	285.995	256.365	249.611	230.426	157.918	149.38	194.198	257.845	140.554	68.5258	48.6641	NaN	NaN	NaN	424.563	368.591	293.215	1039.82	854.358	838.797
GBM20843.1	Triosephosphate isomerase	1713.09	1497.77	1679.69	1423.94	2553	2431.89	2568.72	2471.34	299.417	1177.03	929.32	1231.69	159.285	351.207	5236.68	2932.74	3963.88	2086.93	1198.57	1456.96
GBM20844.1	Neprilysin-2	26.7928	27.6011	32.8324	25.48	NaN	28.3925	NaN	26.6524	73.4421	NaN	NaN	NaN	NaN	NaN	NaN	43.8797	36.6032	310.293	161.354	168.019
GBM20877.1;GBM20878.1	ArfGAP with SH3 domain, ANK repeat and PH domain-containing protein;ArfGAP with SH3 domain, ANK repeat and PH domain-containing protein	9.64491	6.90118	6.47439	10.6354	7.75189	9.78167	8.77315	8.66212	55.6623	58.075	62.5836	NaN	NaN	NaN	67.8891	64.8061	74.9873	38.5658	47.0384	54.1344
GBM21054.1	MAGUK p55 subfamily member 6	6.62411	6.77613	7.06648	10.8477	15.9823	14.3777	16.0207	14.7082	7.46094	17.3063	27.3574	NaN	NaN	NaN	71.2579	60.9975	91.9129	39.8135	25.2529	47.5147
GBM21105.1;GBM21106.1	Plasma membrane calcium-transporting ATPase 3	27.9447	28.5101	34.1658	29.9025	46.9147	50.0004	45.8541	47.5417	222.047	153.26	221.028	NaN	978.406	NaN	409.491	498.832	401.387	362.891	209.287	324.24
GBM21200.1	Cytosolic non-specific dipeptidase	508.045	500.607	505.464	484.623	211.908	238.641	252.443	253.473	1379.77	3686.75	5518.49	NaN	NaN	903.841	127.14	110.828	140.513	300.745	223.175	223.073
GBM21316.1	Cleavage and polyadenylation specificity factor subunit 6	37.9084	27.3692	29.8443	32.5094	38.1128	32.8024	37.2793	30.9672	87.1797	NaN	NaN	NaN	NaN	NaN	NaN	NaN	NaN	14.9659	NaN	NaN
GBM21368.1	Vacuolar protein sorting-associated protein 16	11.5387	11.4227	11.017	8.38543	21.512	11.1411	14.8999	11.7062	51.6127	49.4309	110.035	NaN	NaN	NaN	NaN	27.2146	NaN	13.2032	39.4031	NaN
GBM21455.1	Glutathione S-transferase Mu 1	34.2524	45.8372	48.1858	43.8984	77.1905	58.2192	53.8881	57.5706	NaN	NaN	NaN	NaN	NaN	NaN	NaN	NaN	NaN	NaN	NaN	NaN
GBM21484.1;GBM21485.1;GBM21486.1	Echinoderm microtubule-associated protein-like 1	8.0207	7.90902	8.872	7.51292	8.05687	13.894	14.9788	14.9183	13.4379	NaN	NaN	NaN	NaN	NaN	17.7824	48.298	61.5989	97.1068	45.1837	78.8375
GBM21528.1	CCR4-NOT transcription complex subunit 2	7.21034	10.5474	10.5944	14.4063	3.1345	3.05627	NaN	NaN	NaN	NaN	NaN	NaN	NaN	NaN	NaN	NaN	NaN	NaN	NaN	NaN
GBM21569.1	N-alpha-acetyltransferase 10	26.6233	16.8416	12.0059	21.2918	13.0818	14.8546	15.8844	20.1113	48.1408	43.957	63.1896	NaN	NaN	NaN	76.3471	45.6522	45.5086	39.417	34.1701	43.0782
GBM21570.1	Conserved oligomeric Golgi complex subunit 7	NaN	NaN	NaN	NaN	11.6536	16.1519	NaN	12.6798	66.6623	94.526	80.684	NaN	NaN	NaN	NaN	NaN	NaN	NaN	13.13	NaN
GBM21594.1	60S acidic ribosomal protein P1	43.4014	46.1802	36.8809	37.3831	16.1982	11.0081	20.7744	25.1764	170.117	171.173	84.2978	NaN	NaN	NaN	2282.83	1943.48	1833.68	939.335	1047.69	912.825
GBM21628.1	Protein sprint	16.3396	13.7005	11.8248	12.2422	7.04703	7.72175	14.0208	11.6164	NaN	NaN	NaN	NaN	NaN	NaN	NaN	NaN	NaN	NaN	NaN	NaN
GBM21808.1;GBM21809.1	Eukaryotic translation initiation factor 2 subunit 2	16.7668	25.0748	17.52	17.5017	14.4073	18.9579	15.385	20.0936	93.3251	125.826	158.91	NaN	NaN	NaN	87.1232	114.643	95.9137	91.2255	67.2455	70.8884
GBM21898.1;GBM92269.1	Obscurin, partial;Obscurin	NaN	NaN	13.687	16.9968	56.1424	63.6943	40.0256	45.7733	NaN	NaN	NaN	NaN	NaN	NaN	NaN	NaN	NaN	NaN	NaN	NaN
GBM22213.1	Sorting nexin-2	61.1402	57.3756	43.7439	57.4979	60.5001	65.4243	61.5618	68.5689	109.724	119.546	107.084	NaN	NaN	NaN	134.108	124.552	105.317	78.154	62.8964	87.626
GBM22360.1	ATP-dependent 6-phosphofructokinase	175.4	165.458	147.955	165.104	301.03	330.56	306.52	296.968	133.676	309.525	249.212	442.978	NaN	503.694	472.199	296.68	269.757	254.571	292.996	304.864
GBM22365.1	Protein RMD5 A	NaN	NaN	NaN	NaN	NaN	NaN	NaN	NaN	6.20898	5.6452	5.46751	NaN	NaN	NaN	NaN	5.23974	NaN	NaN	2.40095	NaN
GBM22799.1;GBM22800.1	Dehydrogenase/reductase SDR family protein 7-like;Dehydrogenase/reductase SDR family member 7B	NaN	NaN	NaN	NaN	NaN	NaN	NaN	NaN	NaN	NaN	NaN	NaN	NaN	NaN	NaN	35.9543	42.6341	NaN	NaN	NaN
GBM22830.1	Heterogeneous nuclear ribonucleoprotein 27C, partial	24.6388	19.0231	22.2682	25.0217	14.7805	21.1533	14.7491	17.4497	55.9572	39.999	NaN	NaN	NaN	NaN	42.1757	63.2971	58.96	49.9819	63.5544	41.2527
GBM22892.1;GBM22959.1	hypothetical protein AVEN_20319-1, partial;hypothetical protein AVEN_157590-1, partial	7.91293	6.18037	7.93804	NaN	NaN	NaN	NaN	NaN	NaN	NaN	NaN	NaN	NaN	NaN	21.445	38.4114	53.8033	134.438	170.341	127.273
GBM23095.1	ATP-binding cassette sub-family D member 2	47.7578	61.796	55.6136	73.7436	50.2425	49.1734	49.7221	45.8116	82.6481	89.8016	139.169	NaN	NaN	NaN	NaN	NaN	NaN	NaN	NaN	NaN
GBM23104.1	Myosin light chain kinase, smooth muscle	352.906	355.56	368.127	320.516	1295.27	1254.97	1264.37	1252.08	43.917	187.029	75.6084	NaN	2630.62	3191.68	6989.62	4967.58	4308.33	2456.07	1952.94	2614.51
GBM23299.1	hypothetical protein AVEN_26024-1	NaN	NaN	NaN	NaN	NaN	NaN	NaN	NaN	200.037	27.3495	36.0009	NaN	NaN	NaN	NaN	NaN	NaN	NaN	NaN	NaN
GBM23301.1	Cuticle protein 14 isoform b	477.525	385.796	442.203	480.549	19.2868	15.4649	NaN	26.8969	1612.78	1303.66	851.635	NaN	538.214	NaN	1058.98	NaN	NaN	NaN	590.539	250.077
GBM23412.1	Coatomer subunit alpha	56.8741	65.7865	54.5138	51.9604	72.9023	65.7985	74.7578	72.6806	12.5888	20.5315	NaN	NaN	NaN	NaN	29.0976	26.9488	32.5985	55.3499	83.2753	76.1951
GBM23415.1	Coatomer subunit alpha	101.449	100.951	90.8916	89.8067	85.793	87.1609	90.0142	89.1523	146.096	90.4386	156.111	NaN	NaN	211.244	148.264	104.175	123.092	77.0073	84.2662	97.0806
GBM23430.1	Plasma membrane calcium-transporting ATPase 3	138.733	157.037	158.729	192.868	172.143	192.349	177.261	184.086	209.339	116.187	174.456	NaN	NaN	NaN	138.625	87.153	16.9638	48.1305	94.1896	82.3551
GBM23521.1	hypothetical protein AVEN_153091-1	14.3893	9.75645	10.4778	13.4262	34.063	37.0678	29.9728	36.5451	NaN	NaN	NaN	NaN	NaN	NaN	NaN	NaN	NaN	35.0075	18.2496	NaN
GBM23827.1	Importin-7	21.8421	22.0512	20.4806	24.3637	47.5459	36.6315	43.7212	44.8893	666.682	753.03	816.438	NaN	NaN	NaN	116.33	104.62	249.747	69.4133	43.3919	44.4035
GBM23828.1	Putative fatty acyl-CoA reductase CG5065	24.3073	23.3642	21.6518	21.7048	12.8806	21.7087	19.4013	18.4196	40.3684	78.1866	108.883	NaN	NaN	NaN	NaN	52.5857	30.3845	21.8843	19.8886	20.4496
GBM23853.1;GBM23855.1	MICOS complex subunit Mic60	43.4202	41.4797	45.1368	47.7478	28.5292	36.6607	36.5364	36.2381	NaN	70.0324	114.367	NaN	NaN	NaN	182.737	216.688	194.842	302.629	140.15	68.4415
GBM23894.1	Laminin subunit beta-1, partial	274.339	267.018	227.027	242.929	259.946	255.308	266.59	271.195	294.167	374.627	345.266	826.877	NaN	273.121	888.424	996.068	566.719	629.036	571.307	581.479
GBM23978.1;GBM23979.1;GBM23980.1	Glutamine--fructose-6-phosphate aminotransferase	127.931	145.148	135.484	132.998	78.2943	75.1764	76.3985	71.1327	77.3473	193.71	161.855	NaN	NaN	NaN	980.216	1033.66	1107.62	262.419	222.961	292.714
GBM24032.1	Chloride intracellular channel exl-1	NaN	NaN	NaN	NaN	38.731	24.9138	35.8878	39.5511	NaN	NaN	NaN	NaN	NaN	NaN	NaN	NaN	NaN	NaN	NaN	6.92702
GBM24182.1	Protein disulfide-isomerase A6	188.234	200.043	212.465	184.275	108.603	112.017	93.6257	98.1038	252.999	314.391	204.991	NaN	NaN	NaN	182.289	153.522	185.713	138.178	124.331	122.595
GBM24196.1	YTH domain-containing family protein 2	32.8378	48.151	40.9361	41.3764	53.1692	45.891	54.5383	46.2593	102.92	118.953	98.6529	NaN	NaN	NaN	72.2134	53.2383	50.5991	58.4666	56.2546	71.8832
GBM24347.1	NADH dehydrogenase	191.033	227.757	158.022	168.52	297.331	290.969	301.847	272.332	261.926	260.213	173.67	589.301	NaN	NaN	302.848	202.444	176.25	179.96	122.713	190.592
GBM24392.1	Neurobeachin	90.2793	82.7821	64.321	66.0805	129.268	NaN	NaN	118.315	NaN	NaN	23.7984	NaN	NaN	NaN	NaN	32.2295	NaN	NaN	19.9955	26.6731
GBM24396.1;GBM24397.1;GBM24398.1	Neurobeachin	9.54514	11.1443	8.33763	15.1395	13.7874	15.7713	13.1919	11.1653	NaN	NaN	NaN	NaN	NaN	NaN	NaN	NaN	NaN	NaN	NaN	26.3154
GBM24405.1	Neurobeachin	21.0821	17.4915	10.5958	15.5769	22.5889	20.4191	16.3978	20.9594	62.4962	60.4138	59.5252	NaN	NaN	NaN	NaN	NaN	NaN	NaN	NaN	NaN
GBM24413.1	Membrane-associated progesterone receptor component 2	28.368	33.1054	39.9155	37.388	37.547	48.413	40.8621	49.8409	NaN	NaN	NaN	NaN	NaN	NaN	NaN	NaN	NaN	NaN	NaN	NaN
GBM24434.1	Eukaryotic translation initiation factor eIF1	112.517	75.8965	116.653	107.042	62.8088	76.9144	81.9145	89.1832	38.4044	30.1708	32.8149	NaN	NaN	NaN	NaN	20.8477	28.8413	52.848	68.7173	45.5009
GBM24526.1	40S ribosomal protein S11	263.634	285.124	281.781	255.402	210.605	132.227	211.749	172.93	7.37255	NaN	NaN	NaN	NaN	NaN	NaN	NaN	NaN	64.5308	57.5385	61.7961
GBM24555.1;GBM24556.1	UDP-glucose:glycoprotein glucosyltransferase 1	48.6653	50.3669	52.6693	50.6337	57.8665	47.5837	47.7714	49.7636	96.5961	89.8049	53.4302	NaN	NaN	NaN	78.8904	163.333	105.884	67.2026	54.7378	75.5014
GBM24630.1	GrpE 1, mitochondrial	62.0187	57.1863	75.7222	56.5328	95.1706	101.338	100.501	79.6711	21.969	NaN	18.7747	NaN	NaN	NaN	NaN	NaN	NaN	NaN	NaN	NaN
GBM24631.1	putative RNA-directed DNA polymerase from transposon X-element	48.841	32.4393	23.1965	28.8118	54.8808	49.4346	52.375	35.0257	NaN	NaN	NaN	NaN	NaN	NaN	189.594	330.979	177.701	80.1214	116.648	90.427
GBM24635.1;GBM24637.1;GBM24639.1	Endoplasmic reticulum-Golgi intermediate compartment protein 1	127.438	148.447	122.801	150.467	186.205	178.921	205.13	200.324	194.959	NaN	NaN	NaN	NaN	NaN	NaN	NaN	NaN	NaN	21.4026	NaN
GBM24649.1	Translational regulator orb2	3.06854	NaN	NaN	3.06998	6.44005	4.48937	5.38607	6.08171	NaN	NaN	NaN	NaN	NaN	NaN	15.1983	33.7959	20.5585	30.2913	30.713	22.1236
GBM24704.1	Astacin-like metalloprotease toxin 1	54.1983	69.8708	50.7742	44.4472	21.2344	12.4727	21.5194	17.5993	NaN	NaN	NaN	NaN	NaN	NaN	NaN	NaN	NaN	NaN	NaN	NaN
GBM24705.1	Astacin-like metalloprotease toxin 1	220.269	188.331	190.506	230.901	93.849	65.8917	107.476	56.5358	NaN	NaN	NaN	NaN	NaN	NaN	NaN	NaN	NaN	NaN	NaN	NaN
GBM24858.1	Protein mago nashi, partial	17.1566	16.5011	13.5884	18.5367	4.33641	4.48503	5.67839	5.46272	16.5605	NaN	NaN	NaN	NaN	NaN	NaN	NaN	NaN	NaN	18.4737	14.7992
GBM24976.1;GBM78401.1	Adult-specific rigid cuticular protein 15.7, partial;Adult-specific rigid cuticular protein 15.7	70.974	NaN	NaN	NaN	58.2316	115.991	134.989	118.04	230.382	173.096	NaN	NaN	1217.22	3738.22	491.566	686.88	590.344	187.149	130.568	NaN
GBM25012.1	E3 ubiquitin-protein ligase KCMF1	16.3873	29.5392	26.0231	30.0362	24.4175	26.4063	9.69054	17.6664	NaN	NaN	NaN	NaN	NaN	61.7774	7.28209	NaN	NaN	NaN	NaN	NaN
GBM25017.1	RNA-binding protein 39	6.37931	1.49593	4.17583	16.4699	7.91966	14.5161	11.7735	15.4981	NaN	NaN	NaN	NaN	NaN	NaN	NaN	NaN	NaN	NaN	NaN	NaN
GBM25031.1	Beta-1-syntrophin	25.1592	26.477	21.1562	24.6301	25.0707	31.4991	32.7122	32.9942	74.8802	89.5163	85.318	NaN	NaN	NaN	50.3336	47.2418	36.1681	27.0299	46.9755	65.7239
GBM25407.1	Putative cysteine proteinase CG12163	685.031	856.915	783.827	691.865	587.181	612.712	732.767	741.082	NaN	NaN	185.494	NaN	NaN	NaN	NaN	24.927	NaN	59.5116	2.94343	56.3772
GBM25505.1	Ubiquitin carboxyl-terminal hydrolase 47	30.5574	29.2745	32.3734	32.6697	24.78	25.6864	32.6751	27.815	44.978	NaN	NaN	NaN	NaN	NaN	169.927	NaN	NaN	87.8657	87.0226	NaN
GBM25558.1	Glutamate receptor ionotropic, delta-2	NaN	NaN	NaN	NaN	NaN	NaN	NaN	NaN	NaN	NaN	NaN	NaN	NaN	NaN	NaN	NaN	NaN	123.772	46.0734	88.8633
GBM25584.1	RING-box protein 1A	116.821	97.9723	92.9465	91.1684	64.5531	72.5097	60.5998	62.0285	NaN	NaN	NaN	NaN	NaN	NaN	NaN	NaN	NaN	NaN	NaN	NaN
GBM25585.1	putative citrate synthase 2, mitochondrial	434.364	448.439	415.514	411.902	227.153	194.563	234.857	213.576	113.444	183.271	134.981	1904.69	NaN	NaN	4854.47	5812.47	6188.19	28.5937	7828.68	4106.84
GBM25587.1	Formin-like protein CG32138	10.599	12.2671	6.40586	15.0722	8.80815	9.22284	8.5643	9.62793	NaN	NaN	NaN	NaN	NaN	NaN	NaN	6.13126	4.64456	NaN	NaN	NaN
GBM25678.1	Tubulin alpha-1C chain	1773.51	1397.14	1776.27	1763.65	1503.77	1431.05	1380.32	1393.7	1776.41	1565.56	2732.14	825.137	NaN	NaN	1429.14	438.237	892.122	1026.81	358.748	398.75
GBM25694.1	Actin-related protein 2/3 complex subunit 2	176.184	187.032	194.058	203.023	151.727	170.043	139.824	140.314	111.446	98.1128	121.939	NaN	NaN	NaN	59.4785	116.177	93.2503	155.318	176.003	158.282
GBM25957.1	hypothetical protein AVEN_94394-1	26.2815	33.2792	42.8939	15.083	19.5034	15.5562	15.2072	10.0322	4.36782	7.79302	NaN	NaN	NaN	NaN	NaN	NaN	NaN	NaN	35.193	NaN
GBM26021.1	Neurabin-1	NaN	NaN	NaN	NaN	NaN	NaN	NaN	NaN	3.12765	2.76919	1.86354	NaN	NaN	NaN	NaN	NaN	NaN	NaN	NaN	NaN
GBM26023.1	Vesicle-fusing ATPase 1	97.1889	83.0203	97.8037	92.917	106.85	111.172	110.067	95.1994	130.682	183	181.608	NaN	NaN	NaN	433.283	92.7389	578.189	170.799	162.549	170.762
GBM26025.1	Triple functional domain protein	NaN	NaN	NaN	NaN	NaN	NaN	NaN	NaN	NaN	NaN	NaN	NaN	NaN	NaN	13.1688	NaN	NaN	3.23218	2.2123	4.16468
GBM26039.1	beta-galactoside-binding lectin	38.3519	37.4036	26.9443	39.4053	135.656	127.321	135.488	129.414	326.285	467.017	301.755	NaN	NaN	NaN	126.325	178.075	124.145	202.909	65.261	166.211
GBM26132.1	Proteasome subunit alpha type-5	281.078	256.681	281.222	340.536	261.773	179.656	209.981	235.377	313.356	376.655	769.182	NaN	NaN	NaN	744.027	690.171	620.376	587.166	480.533	397.919
GBM26187.1	Rho GTPase-activating protein 10	27.7987	28.7125	17.583	27.0913	30.5566	29.5877	35.32	24.2364	NaN	NaN	NaN	NaN	NaN	NaN	NaN	NaN	NaN	NaN	NaN	NaN
GBM26405.1	Sodium/potassium-transporting ATPase subunit alpha, partial	11.3555	11.9022	11.5093	13.7801	19.0445	16.311	17.5069	15.3261	NaN	NaN	NaN	NaN	NaN	NaN	NaN	NaN	NaN	16.3857	37.7654	21.7487
GBM26632.1;GBM77092.1	Protein VAC14	22.1535	23.8101	21.4455	22.7856	21.4708	18.5572	22.3082	19.0155	NaN	NaN	NaN	NaN	NaN	NaN	NaN	NaN	NaN	NaN	NaN	NaN
GBM26738.1;GBM30860.1	Thromboxane-A synthase;Cytochrome P450 3A21	140.449	148.446	130.687	158.829	86.809	69.3334	80.9692	70.3858	155.045	43.1658	NaN	NaN	NaN	NaN	NaN	NaN	NaN	36.1351	39.094	38.7146
GBM26926.1;GBM84269.1;GBM84271.1;GBM84272.1;GBN82113.1;GBN82133.1;GBN82665.1;GBN82699.1;GBN82706.1;GBN82725.1;GBN83457.1	hypothetical protein AVEN_264771-1;putative phosphoenolpyruvate synthase;putative phosphoenolpyruvate synthase;putative phosphoenolpyruvate synthase;hypothetical protein AVEN_262315-1, partial;hypothetical protein AVEN_167664-1, partial;hypothetical protein AVEN_192660-1, partial;hypothetical protein AVEN_38567-1, partial;hypothetical protein AVEN_57108-1, partial;hypothetical protein AVEN_156345-1, partial;hypothetical protein AVEN_116274-1, partial	113.35	110.96	118.153	105.329	56.4104	37.9967	77.5641	60.3334	176.486	342.891	234.742	NaN	NaN	NaN	NaN	NaN	NaN	NaN	NaN	NaN
GBM27074.1	Ubiquitin-conjugating enzyme E2	143.602	260.413	313.391	218.315	491.102	363.072	369.392	419.465	231.834	98.4465	73.1886	NaN	NaN	2552.45	742.86	226.257	340.458	109.777	301.629	72.6501
GBM27081.1	Disintegrin and metalloproteinase domain-containing protein 10	NaN	9.39625	7.11221	NaN	13.5191	14.1257	14.2409	13.9111	NaN	NaN	NaN	NaN	NaN	NaN	NaN	NaN	NaN	13.2201	6.88928	23.7472
GBM27084.1	WD40 repeat-containing protein SMU1	17.3368	18.9862	20.1585	20.9073	14.8356	23.7655	26.118	13.979	42.267	20.1576	50.6361	NaN	NaN	NaN	NaN	NaN	NaN	NaN	NaN	NaN
GBM27141.1	GTP-binding protein SAR1b	NaN	NaN	NaN	NaN	NaN	NaN	NaN	NaN	47.4516	47.532	45.8492	NaN	NaN	NaN	50.431	46.5886	61.5764	7.12579	3.52545	4.94761
GBM27378.1	ATPase ASNA1	16.3994	NaN	NaN	NaN	NaN	NaN	NaN	NaN	NaN	30.8986	47.0124	NaN	NaN	NaN	364.131	324.366	238.322	57.2745	86.8969	34.1131
GBM27387.1	Elongation factor 2	558.799	522.122	562.049	556.234	526.987	545.93	478.725	537.174	700.697	595.971	571.347	7811.95	NaN	293.864	1301.9	902.383	826.555	563.875	330.436	607.973
GBM27404.1	Piwi-like protein 1	62.1514	70.8206	63.0363	64.3421	69.5526	74.3451	89.2423	85.6576	153.438	165.377	92.5797	NaN	NaN	NaN	95.9309	NaN	NaN	52.6248	57.3757	73.8838
GBM27521.1	CAD protein	25.1352	12.9855	30.24	20.2896	21.2822	19.3577	19.5589	17.8754	NaN	NaN	NaN	NaN	NaN	NaN	81.295	49.4901	28.9524	NaN	NaN	NaN
GBM27525.1;GBM27528.1	CAD protein	19.467	13.2244	21.4783	17.2752	16.5329	17.6937	16.7636	19.2567	54.2893	61.9017	93.9538	NaN	NaN	NaN	58.8272	40.7011	94.2491	29.8695	42.1896	26.5005
GBM27665.1	Splicing factor 3A subunit 1	41.9878	45.3819	42.8422	49.5607	54.4952	46.6979	53.3816	61.5253	NaN	NaN	NaN	NaN	NaN	NaN	NaN	NaN	NaN	73.4546	93.2952	50.8108
GBM27672.1	Retinal dehydrogenase 2	263.247	206.832	259.883	226.95	398.267	490.667	460.836	496.923	715.79	268.515	579.331	NaN	NaN	148.608	1152.81	129.961	440.844	107.781	273.585	201.376
GBM27804.1	AP-2 complex subunit alpha	89.398	81.1262	82.0014	79.1392	82.9493	116.708	106.633	102.894	297.771	332.157	400.334	1741.1	NaN	NaN	166.032	221.466	149.11	181.337	196.053	226.49
GBM27808.1	Aspartate aminotransferase, cytoplasmic	610.653	633.285	654.149	604.796	924.789	924.18	845.7	981.383	273.558	211.928	90.036	NaN	NaN	NaN	NaN	61.694	28.7668	29.9142	NaN	21.1489
GBM27830.1	Uncharacterized protein ZK1073.1	184.733	186.131	190.315	191.584	245.005	239.206	211.602	242.247	550.113	486.486	476.929	925.948	NaN	2599.92	942.291	1033.14	824.037	1186.43	1195.94	1085.39
GBM27981.1	ATP-dependent RNA helicase DDX42	21.5203	22.5058	20.7554	22.4051	24.8341	30.7636	32.074	24.8928	37.4067	33.1447	54.1836	NaN	NaN	NaN	NaN	NaN	NaN	100.189	158.377	166.884
GBM27984.1	Lissencephaly-1	33.9763	23.9835	30.923	26.4529	32.5136	27.5345	30.0771	33.6964	141.328	128.789	149.363	NaN	NaN	NaN	34.3617	80.9879	59.0129	62.4097	69.7438	79.3151
GBM28008.1	Clathrin heavy chain 1	32.4559	31.4095	29.1313	29.1709	39.272	43.3763	40.7933	46.2435	82.8809	74.0824	96.8704	211.228	NaN	NaN	130.509	172.307	171.405	201.421	257.499	249.435
GBM28012.1	Clathrin heavy chain	232.668	253.09	260.303	242.85	321.448	321.539	268.894	340.924	693.207	514.507	422.328	1856.84	NaN	NaN	584.077	524.051	605.837	647.84	725.826	773.703
GBM28227.1	H/ACA ribonucleoprotein complex subunit 4	58.3301	48.6553	43.6794	41.1371	35.6287	42.5118	36.9361	41.3974	44.3503	125.396	58.0713	NaN	NaN	NaN	144.67	115.31	204.665	47.3743	26.6139	39.3046
GBM28229.1	H/ACA ribonucleoprotein complex subunit 4	NaN	NaN	NaN	NaN	NaN	NaN	NaN	NaN	5.43547	10.972	10.0036	NaN	NaN	NaN	NaN	NaN	NaN	NaN	NaN	NaN
GBM28231.1	Tubulin beta-4 chain	3901.87	3872.25	4188.02	4084.16	2760.74	3052.13	3106.67	2997.27	2977.99	3969.59	4816.82	565.692	NaN	NaN	1815.82	2942.64	3092.23	4468.32	3274.76	3335.7
GBM28262.1	Dynamin-1-like protein	34.2079	40.972	44.7907	46.1916	18.2016	25.5735	37.4042	34.0863	68.7125	71.678	58.6183	NaN	NaN	NaN	124.924	119.62	159.22	102.822	78.2692	93.3897
GBM28273.1	Serine-threonine kinase receptor-associated protein	69.4568	66.5318	47.7032	93.3819	57.3364	59.285	62.7883	58.4314	33.0329	NaN	NaN	NaN	NaN	NaN	NaN	NaN	NaN	NaN	NaN	NaN
GBM28290.1	Cullin-3	24.1517	21.2918	19.7564	20.267	28.8868	26.328	37.0686	33.0123	53.2319	75.3618	74.4702	NaN	NaN	NaN	48.8594	49.8543	50.5362	40.5006	32.8346	35.9906
GBM28555.1	Proteasome subunit alpha type-7	116.259	107.729	106.786	120.949	87.9093	78.2117	90.7899	86.4213	69.9358	84.002	69.0273	NaN	NaN	NaN	88.2317	151.217	136.192	93.9872	90.8483	106.16
GBM28557.1;GBM28558.1	GMP synthase	406.746	440.484	478.748	490.921	246.761	274.029	243.309	249.4	420.544	356.77	375.537	1410.25	NaN	NaN	331.308	402.532	305.241	296.137	304.457	340.183
GBM28565.1	Protein LZIC	35.4262	NaN	33.478	35.5155	68.02	82.3538	68.5873	71.1263	108.156	149.68	161.039	NaN	NaN	NaN	NaN	NaN	NaN	31.5555	20.7634	38.1014
GBM28567.1;GBM28568.1	Vesicle-associated membrane protein 3	NaN	NaN	NaN	NaN	NaN	NaN	NaN	NaN	250.669	226.929	345.579	NaN	NaN	NaN	42.5034	385.944	40.752	27.689	43.2962	61.2818
GBM28646.1	Transmembrane emp24 domain-containing protein bai	111.751	129.289	82.2772	86.862	188.32	207.468	246.442	231.319	177.427	144.858	85.7047	NaN	NaN	NaN	236.465	108.899	113.299	NaN	21.2837	NaN
GBM28714.1	Ubiquitin-associated domain-containing protein 2	4.77918	8.43409	5.19335	8.44653	10.291	12.8828	12.5843	14.1016	NaN	NaN	26.6806	NaN	NaN	NaN	NaN	NaN	NaN	NaN	NaN	NaN
GBM28880.1	hypothetical protein AVEN_52826-1, partial	5.91346	6.40698	5.69074	5.8774	14.0056	14.4072	20.1112	17.2025	NaN	NaN	NaN	NaN	NaN	NaN	NaN	NaN	NaN	12.9346	17.8091	NaN
GBM28923.1	UDP-N-acetylhexosamine pyrophosphorylase	20.1298	19.6721	23.3506	25.6183	22.1501	31.8977	15.7779	18.593	55.7637	NaN	NaN	NaN	NaN	364.035	55.5578	46.4349	53.9264	45.071	41.3714	36.5666
GBM29046.1;GBM29047.1;GBM29048.1	Spondin-1	20.2056	19.0579	26.4268	33.6183	10.7406	8.78207	7.22521	6.40382	NaN	NaN	NaN	NaN	NaN	NaN	NaN	NaN	NaN	NaN	NaN	NaN
GBM29049.1	Spondin-1	NaN	NaN	NaN	NaN	15.7194	11.5875	12.8884	13.375	NaN	NaN	NaN	NaN	NaN	NaN	28.4589	NaN	NaN	NaN	NaN	NaN
GBM29156.1	Pyruvate dehydrogenase phosphatase regulatory subunit, mitochondrial	28.8539	31.0349	27.71	33.8579	26.3761	23.5113	27.4256	25.1727	96.0855	NaN	NaN	NaN	NaN	NaN	192.791	161.552	23.0631	105.954	102.909	91.6853
GBM29234.1	Coronin-1C	43.1284	51.7512	40.4785	50.6083	39.7197	30.6358	35.0006	33.5213	NaN	NaN	NaN	NaN	NaN	NaN	212.704	112.602	224.302	140.85	184.888	134.256
GBM29296.1	Procollagen-lysine,2-oxoglutarate 5-dioxygenase 3	25.2121	30.559	30.32	25.0281	27.7212	25.2917	32.9195	25.9601	108.983	122.99	108.842	NaN	NaN	NaN	84.2105	NaN	80.0455	116.169	99.9339	107.711
GBM29300.1	Procollagen-lysine,2-oxoglutarate 5-dioxygenase 2	106.965	137.449	120.484	63.5896	82.7172	59.6815	58.5221	52.653	56.7255	57.0269	62.716	NaN	NaN	NaN	72.6211	34.0663	53.0466	43.5768	66.2474	51.2805
GBM29305.1	Guanine nucleotide-binding protein G(I)/G(S)/G(T) subunit beta-1	4.02722	NaN	5.09982	3.6574	NaN	NaN	NaN	NaN	101.096	144.147	171.104	NaN	NaN	NaN	145.72	248.246	134.214	196.319	194.79	182.295
GBM29311.1	PDZ domain-containing protein GIPC1	12.3215	7.45619	12.6164	16.6501	4.45889	NaN	NaN	NaN	200.396	251.75	247.768	NaN	NaN	NaN	47.5746	NaN	NaN	NaN	NaN	NaN
GBM29333.1	Protein MON2	6.86838	7.7135	8.88674	7.26544	NaN	NaN	7.0391	5.96744	3.23112	2.6669	3.01654	NaN	NaN	NaN	3.15285	3.7898	5.42701	NaN	NaN	1.03888
GBM29642.1	N6-adenosine-methyltransferase non-catalytic subunit	NaN	1.61706	2.52293	4.69554	NaN	NaN	NaN	NaN	NaN	NaN	NaN	NaN	NaN	NaN	NaN	NaN	NaN	NaN	NaN	NaN
GBM29791.1	Guanine nucleotide-binding protein-like 1	19.2876	19.7191	18.954	18.7271	11.6027	16.674	14.6356	18.2297	NaN	NaN	NaN	NaN	NaN	NaN	15.3822	NaN	NaN	NaN	NaN	NaN
GBM30044.1	heat shock protein	65.5006	60.4706	67.4569	75.9019	80.2124	74.9405	81.6167	79.3306	334.823	310.105	365.436	NaN	NaN	NaN	325.321	290.392	400.718	297.746	114.881	274.38
GBM30244.1	hypothetical protein AVEN_26153-1, partial	62.4165	64.2806	60.2658	42.2986	54.6683	51.691	67.7796	62.7596	NaN	NaN	NaN	NaN	NaN	NaN	NaN	NaN	NaN	NaN	NaN	NaN
GBM30248.1;GBM30261.1	Plasminogen	196.977	171.267	136.684	239.127	141.173	144.268	152.767	149.232	225.427	240.607	175.268	NaN	NaN	NaN	NaN	NaN	NaN	NaN	NaN	NaN
GBM30264.1	Ovochymase-1	96.7004	113.863	98.5193	79.3034	51.0021	57.0533	NaN	79.6853	NaN	NaN	NaN	NaN	NaN	NaN	NaN	NaN	NaN	NaN	NaN	NaN
GBM30436.1	Actin-binding LIM protein 1	11.4451	5.64642	5.33991	5.29725	11.5646	13.8537	15.7115	13.4638	NaN	NaN	65.3665	NaN	NaN	NaN	23.9305	31.2915	36.0661	NaN	12.3895	14.8317
GBM30512.1	Hemocyanin AA6 chain	4380.38	4608.73	4501.01	4448.53	7087.81	7956.66	7515.33	7653.51	10819.3	7576.39	16769	16565	7256.12	51432.8	20590.7	23034	24076.7	16349	13807.5	14392.4
GBM30517.1	Hemocyanin F chain	5534.32	6802.67	4878.93	5849.29	7993.49	9745.97	7062.06	9208.92	13297.5	15255.2	14884.7	76171.7	3303.61	10603.8	43733.1	63098.6	52308.7	51839.8	54410.9	48492.6
GBM30667.1;GBM30669.1;GBM30671.1	ELAV-like protein 4	10.5425	11.7065	9.9833	13.8478	26.1924	31.0443	27.0176	24.4526	5.86779	NaN	NaN	NaN	NaN	NaN	117.098	54.9702	110.722	92.0469	90.013	137.878
GBM30852.1	Phosphatidylinositol 4-kinase alpha	9.17802	11.1196	NaN	NaN	11.3864	10.3918	14.1773	17.1049	NaN	NaN	NaN	NaN	NaN	NaN	NaN	NaN	NaN	NaN	NaN	NaN
GBM30857.1	Replication factor C subunit 4	20.354	20.6002	20.9395	20.5834	11.8571	NaN	8.14173	11.3909	NaN	NaN	NaN	NaN	NaN	NaN	NaN	NaN	NaN	NaN	NaN	NaN
GBM30971.1	Dynactin subunit 2	24.0893	NaN	NaN	NaN	32.1245	27.8237	27.8113	29.6457	NaN	NaN	NaN	357.316	NaN	NaN	133.771	84.7193	93.7502	43.4898	32.7551	43.9277
GBM30981.1;GBM30982.1	Zinc finger RNA-binding protein	20.0347	14.509	10.6914	9.40016	6.77734	8.13404	10.3966	9.81805	46.4153	70.0671	18.5991	NaN	NaN	1370.09	277.803	417.876	379.626	261.777	264.062	329.773
GBM31095.1;GBM31097.1	AMP deaminase 2	136.424	110.883	104.1	120.863	177.974	211.726	205.565	189.534	105.698	128.973	51.8159	NaN	NaN	NaN	NaN	NaN	NaN	NaN	NaN	NaN
GBM31165.1	Integrator complex subunit 4	2.51319	NaN	NaN	1.48275	NaN	1.36393	NaN	1.34561	NaN	NaN	NaN	NaN	NaN	NaN	NaN	NaN	NaN	NaN	NaN	NaN
GBM31297.1;GBM31320.1	hypothetical protein AVEN_24686-1, partial;hypothetical protein AVEN_33552-1, partial	141.291	119.804	146.514	124.868	222.717	228.157	246.655	248.58	123.793	137.171	84.5766	NaN	NaN	NaN	219.252	295.169	235.271	97.5495	69.8005	104.877
GBM31340.1;GBM31360.1;GBN46735.1;GBN46753.1	Chondroitin sulfate proteoglycan 4, partial;Chondroitin sulfate proteoglycan 4, partial;Chondroitin sulfate proteoglycan 4;Chondroitin sulfate proteoglycan 4, partial	NaN	19.7921	NaN	NaN	NaN	NaN	NaN	18.3803	NaN	NaN	NaN	NaN	NaN	NaN	264.103	316.822	233.063	72.5051	61.0178	55.2839
GBM31423.1	hypothetical protein AVEN_98517-1	2065.42	2383.1	2046.92	1963.73	880.63	804.368	890.24	921.731	174.237	105.21	161.725	NaN	NaN	NaN	NaN	NaN	NaN	NaN	NaN	NaN
GBM31567.1	Importin subunit beta-1, partial	11.2102	10.8106	12.6462	10.8295	17.5029	28.1985	21.9429	27.7847	12.5512	26.8126	32.9512	410.575	NaN	NaN	44.4337	40.3625	73.4013	41.8607	49.182	42.2654
GBM31870.1	Cytochrome c oxidase subunit 5A, mitochondrial	437.146	462.872	515.372	453.064	632.403	585.051	702.12	575.75	65.5846	69.5518	67.5712	NaN	NaN	NaN	356.885	807.294	340.527	274.414	109.069	186.94
GBM31911.1;GBM31913.1	Ubiquitin carboxyl-terminal hydrolase 28	15.5963	22.5309	20.0513	20.4106	30.3382	40.5276	28.8232	38.8256	NaN	NaN	NaN	NaN	NaN	NaN	NaN	NaN	NaN	NaN	NaN	NaN
GBM32026.1	Glycogen phosphorylase, partial	739.209	806.544	955.1	996.589	1144.49	1235.95	1151.45	1234.43	1193.33	1061.12	996.131	409.494	NaN	423.594	5957.17	5063.47	4665.03	2254.01	2455.26	2202.14
GBM32072.1	Microtubule-associated protein futsch, partial	54.1208	58.2504	54.7007	54.9942	54.5717	63.9958	66.5587	47.6012	25.0104	84.5904	NaN	NaN	NaN	NaN	98.1563	75.2728	75.385	NaN	NaN	13.0472
GBM32074.1	Microtubule-associated protein futsch	17.5577	15.7771	16.9172	19.1174	30.0813	25.9052	34.1533	30.92	NaN	NaN	NaN	NaN	NaN	NaN	24.1417	19.0391	29.4896	13.5955	12.2028	10.1746
GBM32082.1	Dihydrolipoyl dehydrogenase, mitochondrial	290.146	312.074	322.683	297.748	215.137	201.279	200.371	203.582	NaN	NaN	NaN	NaN	NaN	NaN	NaN	NaN	NaN	NaN	NaN	NaN
GBM32195.1	Dehydrogenase/reductase SDR family member 11	27.7483	25.9836	35.2394	72.1905	21.612	6.96594	NaN	NaN	NaN	NaN	NaN	NaN	NaN	NaN	NaN	NaN	NaN	NaN	NaN	NaN
GBM32256.1	Hemocytin	28.5551	30.4511	21.769	26.4583	86.78	82.0055	55.4422	81.21	NaN	1.23128	NaN	NaN	NaN	NaN	NaN	NaN	NaN	NaN	NaN	NaN
GBM32298.1	Proteasome subunit beta type-5, partial	NaN	NaN	NaN	NaN	19.4879	26.3973	24.1367	22.9438	122.298	145.747	141.089	NaN	NaN	NaN	218.777	113.756	133.363	28.9536	39.3891	NaN
GBM32714.1;GBM32721.1;GBM32722.1;GBM32734.1;GBM32738.1;GBN25855.1	Putative phosphoenolpyruvate synthase, partial;putative phosphoenolpyruvate synthase;Putative phosphoenolpyruvate synthase;Putative phosphoenolpyruvate synthase;hypothetical protein AVEN_69639-1;Putative phosphoenolpyruvate synthase, partial	54.907	49.284	53.7774	47.2496	27.9198	27.306	39.2816	34.2844	54.4678	54.2674	NaN	NaN	NaN	NaN	NaN	NaN	NaN	NaN	NaN	NaN
GBM32851.1	Eukaryotic translation initiation factor 5B	29.2567	26.4941	24.1785	27.0217	30.95	28.2107	40.4636	30.8494	15.2026	NaN	NaN	NaN	NaN	NaN	35.5592	44.0077	44.1547	41.7353	NaN	43.7294
GBM33156.1	RNA-binding protein squid	302.536	292.672	357.065	337.798	207.404	164.669	169.095	187.74	248.939	382.63	179.785	NaN	NaN	162.86	1659.16	1759.61	1599.32	478.576	578.107	476.048
GBM33182.1	GTP-binding protein 128up	48.0285	44.1682	49.0754	43.2011	44.5767	50.4087	46.7016	51.0253	63.7344	61.295	59.1739	NaN	NaN	NaN	89.1927	84.7235	80.7467	78.4864	54.036	106.961
GBM33250.1	Aldo-keto reductase family 1 member B10	253.409	218.6	250.809	217.333	254.657	281.793	267.01	302.913	565.57	447.532	413.749	NaN	NaN	NaN	398.608	299.573	359.115	234.036	295.722	283.627
GBM33360.1;GBM80107.1;GBM80108.1;GBM91933.1;GBM91934.1;GBN27097.1;GBN30649.1;GBN70443.1;GBN70444.1;GBO07961.1	ATP-binding cassette sub-family A member 17;ATP-binding cassette sub-family A member 3;ATP-binding cassette sub-family A member 3;ATP-binding cassette sub-family A member 3;ATP-binding cassette sub-family A member 3;ATP-binding cassette sub-family A member 3, partial;ATP-binding cassette sub-family A member 3, partial;ATP-binding cassette sub-family A member 3, partial;ATP-binding cassette sub-family A member 3, partial;ATP-binding cassette sub-family A member 3, partial	26.8597	22.5032	26.0957	17.4592	17.6707	11.404	11.0959	17.3107	93.2633	106.405	126.278	NaN	NaN	NaN	NaN	22.221	NaN	18.2942	37.7818	NaN
GBM33408.1	Acetoacetyl-CoA synthetase	NaN	NaN	NaN	NaN	NaN	NaN	NaN	NaN	180.391	273.488	160.016	NaN	NaN	NaN	NaN	NaN	NaN	NaN	NaN	NaN
GBM33490.1	TRPL translocation defect protein 14	33.0593	41.0265	33.9328	29.8486	31.5227	22.3377	28.0402	29.7901	NaN	85.9598	NaN	NaN	NaN	NaN	274.341	124.837	281.218	98.7394	98.8559	74.9228
GBM33547.1;GBM33549.1;GBM33551.1	Cytoplasmic dynein 1 intermediate chain 2;Cytoplasmic dynein 1 intermediate chain 1;Cytoplasmic dynein 1 intermediate chain 2	NaN	40.1894	50.7325	107.829	NaN	NaN	NaN	NaN	NaN	NaN	NaN	NaN	NaN	NaN	NaN	NaN	NaN	178.336	260.703	217.944
GBM33708.1	Phosphoglycerate kinase 1	39.9608	45.9094	48.0766	46.6502	73.2955	84.8525	89.4256	86.529	145.003	202.764	141.466	335.095	NaN	3439.95	823.354	1098.3	848.246	579.246	581.824	550.719
GBM33898.1	Histone H2B, partial	10.1487	NaN	NaN	NaN	NaN	NaN	NaN	NaN	35.2531	59.5171	70.2556	NaN	NaN	NaN	89.2647	64.8631	110.616	83.0314	52.7458	59.4586
GBM34001.1	1,2-dihydroxy-3-keto-5-methylthiopentene dioxygenase	128.83	34.6655	33.2546	31.5937	106.447	62.3816	111.017	67.4718	55.0039	25.8638	NaN	NaN	642.434	NaN	95.0106	NaN	68.6082	NaN	NaN	NaN
GBM34103.1	Trifunctional nucleotide phosphoesterase protein YfkN, partial	23.3526	27.9557	20.8623	24.9948	32.7488	34.6063	38.4213	36.0076	153.482	208.408	209.52	NaN	93.1521	NaN	56.1187	56.2012	39.434	47.1918	69.6125	98.7853
GBM34136.1	Vigilin	213.776	222.023	214.274	206.2	86.5645	84.3067	76.9537	74.3593	205.824	258.385	253.127	NaN	NaN	NaN	145.76	155.47	105.362	94.5555	113.271	133.332
GBM34320.1;GBM34322.1;GBM34323.1;GBM34324.1	Inositol 1,4,5-trisphosphate receptor type 1;Inositol 1,4,5-trisphosphate receptor type 1;Inositol 1,4,5-trisphosphate receptor type 1;Inositol 1,4,5-trisphosphate receptor type 1	19.2953	14.3142	16.39	14.3738	10.5913	14.2592	18.1605	7.16387	197.525	221.583	281.443	NaN	NaN	NaN	NaN	NaN	NaN	31.37	75.6003	8.69242
GBM34367.1	Putative phospholipase B-like 2, partial	35.2664	36.8788	31.2979	34.7358	47.5841	47.5165	33.7082	46.3327	85.2042	162.244	145.96	NaN	NaN	NaN	378.493	608.009	294.409	124.329	172.629	294.019
GBM34379.1	DmX-like protein 2	17.9386	15.8651	17.1956	12.5491	26.3415	24.3425	22.7521	18.7412	9.05622	40.4434	30.9124	NaN	NaN	NaN	48.9264	33.5565	36.6165	62.4483	66.0713	52.492
GBM34391.1	Astacin-like metalloprotease toxin 1	1197.54	1391.44	1224.34	1141.12	1144.19	1059.26	955.459	1071.88	339.471	145.74	102.756	NaN	NaN	NaN	NaN	23.3187	NaN	NaN	NaN	5.71195
GBM34393.1	Astacin-like metalloprotease toxin 1	402.065	421.013	360.343	399.195	51.1787	80.7813	49.6679	59.6795	NaN	NaN	NaN	NaN	NaN	NaN	NaN	NaN	NaN	NaN	NaN	NaN
GBM34402.1	hypothetical protein AVEN_124094-1	7.10862	4.99363	5.81804	6.00898	15.2753	20.3217	9.8561	12.6449	NaN	NaN	NaN	NaN	NaN	NaN	NaN	22.9903	NaN	NaN	NaN	NaN
GBM34433.1;GBM55667.1	Lipoma-preferred partner, partial;Lipoma-preferred partner, partial	11.7688	16.967	17.5118	16.3073	9.92907	12.8405	6.69384	8.79064	NaN	NaN	NaN	NaN	NaN	NaN	NaN	NaN	NaN	NaN	NaN	NaN
GBM34546.1	Apoptosis inhibitor 5	27.344	21.8828	23.5764	22.0452	26.4188	36.8579	37.4934	35.9568	100.773	78.8581	64.4667	NaN	NaN	NaN	112.014	32.5308	53.3822	33.4826	NaN	34.2736
GBM34698.1	Serine/threonine-protein kinase Sgk3	14.1231	17.3884	17.0629	12.8255	9.20602	7.34971	8.114	11.0617	22.0001	30.9707	NaN	NaN	NaN	NaN	NaN	NaN	NaN	NaN	NaN	NaN
GBM34808.1	Pyruvate carboxylase, mitochondrial	283.029	271.623	304.526	272.494	195.738	191.778	196.462	199.69	1503.06	1326.83	1275.63	612.823	2205.29	2334.09	143.968	166.701	163.57	521.769	571.926	508.583
GBM34818.1	Pyruvate carboxylase, mitochondrial	185.454	168.047	150.342	198.223	129.153	129.345	137.553	115.224	274.56	183.075	189.429	619.978	NaN	NaN	62.7066	90.3195	65.3019	287.905	249.987	244.031
GBM34830.1	Solute carrier family 12 member 2	NaN	NaN	NaN	NaN	NaN	NaN	NaN	NaN	31.9927	28.9796	32.3794	NaN	NaN	NaN	NaN	NaN	NaN	NaN	NaN	NaN
GBM34862.1	hypothetical protein AVEN_146610-1	1009.29	991.374	831.869	918.468	983.282	1028.62	1031.98	1101.51	NaN	53.6528	48.6238	NaN	909.014	1356.53	1697.54	6366.27	3850.28	1451.71	978.748	989.538
GBM34872.1	hypothetical protein AVEN_146617-1	37.6725	50.4823	51.2534	60.6994	35.9706	30.707	23.9107	34.0245	73.8051	151.901	86.2787	NaN	NaN	NaN	52.5814	31.7542	27.1438	49.8136	44.2972	33.6641
GBM34875.1	hypothetical protein AVEN_146620-1	481.708	522.357	479.3	493.555	3131.01	3431.43	3420.64	3603.69	NaN	NaN	NaN	NaN	NaN	NaN	13165.5	12334.5	9765.29	7696.26	6656.04	7621.97
GBM34883.1;GBM34884.1	Thymosin beta	104.208	114.324	109.821	95.516	227.732	233.542	230.281	222.593	713.275	581.062	525.128	NaN	NaN	NaN	564.695	538.459	741.819	248.132	99.9224	165.46
GBM35176.1	Serine hydroxymethyltransferase, cytosolic	872.026	867.983	802.071	770.522	249.693	334.166	328.463	367.289	502.614	413.569	442.949	NaN	NaN	NaN	NaN	47.2637	NaN	42.2031	71.2219	60.7837
GBM35231.1	Protein MEMO1	12.745	12.7396	10.1515	12.6436	14.9206	15.0745	7.72841	11.7814	73.3065	57.821	31.1524	NaN	NaN	NaN	69.7442	89.6403	93.7715	30.072	36.7022	32.319
GBM35481.1;GBM35482.1	Proteasomal ubiquitin receptor ADRM1-A	284.015	298.295	310.73	290.783	271.124	258.379	278.148	234.943	725.833	1016.9	967.875	NaN	NaN	NaN	546.786	425.318	625.769	33.9034	64.485	42.6833
GBM35610.1	Ras-related protein Rab-11A	491.187	217.47	502.93	271.846	477.765	502.139	526.6	510.148	783.689	501.494	324.147	832.916	987.47	1237.5	590.128	118.937	145.271	235.392	220.085	187.784
GBM35685.1	Dual specificity mitogen-activated protein kinase kinase 4	8.45932	10.1243	8.96474	7.2697	13.3891	13.13	13.0195	13.2314	NaN	37.1876	NaN	NaN	NaN	NaN	104.579	262.712	158.199	65.5768	144.423	137.454
GBM35803.1;GBM35805.1	Protein transport protein Sec24B, partial;Protein transport protein Sec24B, partial	46.1312	59.3746	44.6422	49.349	74.2282	67.6667	61.5747	73.9197	636.081	521.275	606.74	NaN	NaN	NaN	106.212	87.8459	128.932	118.652	173.154	122.366
GBM35831.1	cGMP-dependent protein kinase, isozyme 2 forms cD4/T1/T3A/T3B	58.5623	57.3929	62.8557	55.1193	45.5735	48.1587	47.2921	50.1834	NaN	NaN	NaN	NaN	NaN	NaN	NaN	NaN	NaN	NaN	NaN	NaN
GBM35872.1	hypothetical protein AVEN_134678-1	10.4754	9.75474	5.66531	6.75915	5.77136	3.97718	6.75545	NaN	NaN	NaN	NaN	NaN	NaN	NaN	NaN	NaN	NaN	NaN	NaN	NaN
GBM35955.1	CD109 antigen	14.6915	14.0061	14.4622	NaN	18.2587	17.92	23.3319	24.2333	89.2569	198.179	141.617	NaN	NaN	NaN	66.7882	63.242	38.0922	NaN	NaN	NaN
GBM35956.1	hypothetical protein AVEN_31406-1	560.463	423.507	516.833	611.895	2328.14	1811.7	1845.52	2300.3	NaN	NaN	73.1483	NaN	NaN	NaN	NaN	NaN	NaN	NaN	NaN	NaN
GBM36157.1	Transketolase-like protein 2	430.945	471.226	435.291	454.111	561.178	527.263	561.802	533.674	1007.13	975.309	665.523	NaN	NaN	257.37	352.068	579.776	422.69	755.398	791.315	777.7
GBM36223.1	Pre-mRNA-processing factor 19	16.4526	18.3555	20.7511	21.4987	18.4147	17.7622	20.2123	13.2326	19.2044	NaN	68.7996	NaN	NaN	NaN	NaN	NaN	NaN	NaN	NaN	NaN
GBM36226.1	Pre-mRNA-processing factor 19	20.4174	8.05522	8.33206	10.9297	8.1177	21.8655	21.8512	11.9677	21.7267	13.4879	27.2285	NaN	NaN	215.503	231.565	150.28	341.406	118.453	138.411	64.9325
GBM36312.1	AP-2 complex subunit sigma	NaN	23.2498	23.3587	27.4682	NaN	25.1872	21.239	39.7656	NaN	28.7533	55.4284	NaN	NaN	240.528	52.5947	88.3293	54.0219	37.9278	42.0201	44.2273
GBM36490.1	WASH complex subunit 3	NaN	NaN	NaN	NaN	NaN	NaN	NaN	NaN	407.167	419.566	1253.06	NaN	NaN	NaN	NaN	NaN	NaN	NaN	NaN	NaN
GBM36580.1	Protein YIPF6	60.566	53.5522	51.2083	47.5951	38.8655	41.5199	34.9956	40.7622	NaN	NaN	NaN	NaN	NaN	NaN	71.8198	NaN	72.9062	NaN	NaN	NaN
GBM36617.1	WASH complex subunit 5	50.2075	47.5475	46.916	39.45	61.4519	56.236	66.4342	62.74	191.397	163.615	458.531	NaN	NaN	NaN	58.3787	42.2171	49.215	53.1529	82.6664	80.1587
GBM36618.1	WD repeat-containing protein 5	NaN	NaN	NaN	NaN	NaN	NaN	NaN	NaN	NaN	34.789	NaN	NaN	NaN	NaN	83.8952	41.7556	64.2152	NaN	NaN	19.8639
GBM36740.1	U6 snRNA-associated Sm-like protein LSm8	4.1032	5.66284	5.7672	8.97377	5.4363	NaN	NaN	NaN	NaN	NaN	NaN	NaN	NaN	NaN	23.7098	10.2515	10.9927	22.0492	13.3286	21.8263
GBM36789.1	Peptidyl-prolyl cis-trans isomerase NIMA-interacting 4	40.8315	37.1214	35.8645	31.7634	31.7871	34.4751	28.1569	33.69	NaN	NaN	NaN	NaN	NaN	NaN	108.572	NaN	NaN	NaN	NaN	NaN
GBM36797.1;GBM36798.1	Venom phosphodiesterase 2;Ectonucleotide pyrophosphatase/phosphodiesterase family member 3, partial	29.8831	26.2642	19.1758	22.7241	29.3082	30.5014	32.0971	40.2961	NaN	40.6535	NaN	439.614	NaN	NaN	NaN	NaN	NaN	NaN	NaN	NaN
GBM36878.1	Pyruvate kinase PKM	84.1857	90.8949	101.83	77.0661	67.1024	56.3786	473.201	537.405	NaN	NaN	NaN	NaN	NaN	NaN	NaN	NaN	NaN	NaN	NaN	NaN
GBM37136.1	hypothetical protein AVEN_205580-1	162.182	222.934	127.038	190.682	820.526	822.127	298.354	851.441	156.461	253.934	321.088	NaN	NaN	NaN	571.184	299.84	587.452	501.672	823.951	941.029
GBM37299.1;GBM37300.1	Nucleoprotein TPR	13.6056	9.8708	9.95274	12.1141	10.5713	12.0971	16.3722	14.4126	42.8747	NaN	NaN	NaN	NaN	NaN	110.49	81.4346	117.05	61.2542	37.4416	107.485
GBM37313.1	Titin	602.076	601.789	704.509	689.481	662.033	668.306	730.688	684.682	828.99	736.926	686.478	1306.59	13067.4	6835.83	2204.44	3001.71	3188.01	1892.24	1913.61	1913.76
GBM37315.1	Titin, partial	383.214	409.048	387.952	377.839	278.521	311.934	322.315	313.39	327.083	315.558	316.404	487.696	735.168	736.126	967.212	1092.12	1343.21	817.372	882.894	809.774
GBM37319.1	Titin, partial	69.8727	81.6938	181.764	104.568	46.641	40.9937	53.3232	32.725	196.026	610.025	514.578	NaN	NaN	NaN	153.744	190.56	318.435	43.3213	27.4147	54.3994
GBM37351.1	hypothetical protein AVEN_198256-1	35.5684	45.9035	46.4323	61.3043	24.0001	27.738	21.8264	18.7412	NaN	NaN	NaN	NaN	NaN	NaN	NaN	NaN	NaN	NaN	NaN	NaN
GBM37368.1	Sodium- and chloride-dependent glycine transporter 2	35.2517	14.6824	17.8645	20.8718	51.1711	41.9679	42.1326	39.0045	NaN	49.5209	NaN	NaN	NaN	NaN	NaN	NaN	NaN	26.6807	NaN	NaN
GBM37420.1;GBM76641.1	Very long-chain specific acyl-CoA dehydrogenase, mitochondrial;Very long-chain specific acyl-CoA dehydrogenase, mitochondrial	89.0876	129.328	179.146	160.493	170.281	204.437	204.72	227.2	1012.34	539.155	402.582	NaN	NaN	211.531	113.7	66.6805	63.5685	197.304	88.6115	100.991
GBM37596.1	N-alpha-acetyltransferase 15, NatA auxiliary subunit	NaN	NaN	NaN	NaN	26.8753	30.4679	35.7472	31.894	NaN	NaN	NaN	NaN	NaN	NaN	NaN	NaN	NaN	NaN	92.487	NaN
GBM37599.1	N-alpha-acetyltransferase 15, NatA auxiliary subunit	33.9854	29.139	31.1871	28.1638	33.4654	39.1681	34.0395	33.2335	77.2703	56.486	45.7059	NaN	NaN	NaN	91.6123	142.437	128.534	78.9724	78.3397	76.47
GBM37603.1	Pentatricopeptide repeat-containing protein 2, mitochondrial	116.406	125.775	115.689	99.5685	505.93	506.308	497.606	519.84	181.202	284.048	485.203	NaN	NaN	NaN	1362.21	1464.99	1258.09	1063.86	1132.44	1423.93
GBM37606.1	Ras-related GTP-binding protein A	145.991	171.198	177.919	275.523	182.504	199.233	175.543	169.387	1000.74	751.849	997.619	NaN	NaN	NaN	NaN	NaN	NaN	NaN	NaN	NaN
GBM37630.1;GBM37631.1	Tankyrase-like protein	30.7786	30.9205	28.6397	24.9647	37.6719	29.559	29.8738	34.3211	39.0553	NaN	NaN	NaN	NaN	NaN	69.4116	54.5875	72.9187	10.2482	38.3277	22.169
GBM37637.1;GBM37639.1;GBM37640.1	Tankyrase-like protein;Tankyrase-like protein;Tankyrase-like protein, partial	23.2519	24.0912	23.1059	15.712	19.2424	19.1104	26.5283	20.5199	93.4554	57.6692	NaN	NaN	NaN	NaN	79.8261	24.1104	103.098	35.8592	8.822	30.4451
GBM37829.1	Ubiquitin-conjugating enzyme E2 variant 2	232.653	258.145	257.731	228.958	293.675	253.75	175.727	146.803	801.661	630.583	557.715	NaN	NaN	2233.55	86.0475	72.5333	75.7576	221.614	143.34	135.399
GBM37846.1	D-aspartate oxidase	13.4589	17.3818	11.2063	14.1203	16.7873	20.9272	32.5873	22.2289	NaN	NaN	NaN	NaN	NaN	NaN	NaN	NaN	NaN	NaN	NaN	NaN
GBM37929.1	Small nuclear ribonucleoprotein Sm D3	265.767	321.821	279.522	189.379	567.248	619.976	525.754	615.024	NaN	NaN	30.0234	NaN	NaN	NaN	224.423	156.389	271.839	264.613	321.53	203.119
GBM37973.1	E3 ubiquitin-protein ligase RNF31	14.6547	19.2394	20.2779	31.3649	29.7082	28.4295	46.769	36.4553	NaN	NaN	NaN	NaN	NaN	NaN	303.112	857.223	669.701	123.786	62.7855	85.0805
GBM38001.1	Leucine-rich repeat-containing protein 40	20.6468	22.0412	24.0713	11.6358	27.5918	25.8516	25.4561	28.662	NaN	NaN	NaN	NaN	NaN	NaN	NaN	25.6736	NaN	21.8882	NaN	18.8235
GBM38050.1;GBM38051.1	hypothetical protein AVEN_160312-1;hypothetical protein AVEN_160312-2	NaN	NaN	NaN	NaN	NaN	NaN	NaN	NaN	NaN	19.2041	16.541	NaN	NaN	NaN	45.0063	59.7169	67.7215	NaN	9.8146	7.87228
GBM38113.1	hypothetical protein AVEN_40984-1	14.8952	NaN	24.8181	NaN	10.6388	NaN	22.563	44.7664	11.2673	NaN	10.1742	NaN	NaN	NaN	4.83587	10.607	6.2883	69.2882	66.7538	66.9416
GBM38369.1;GBM38371.1	Vacuolar protein sorting-associated protein 13	21.0121	25.7253	25.1229	20.326	35.7037	33.0686	35.1083	39.3207	102.433	111.716	80.2059	NaN	NaN	NaN	189.149	179.129	168.489	118.324	84.6628	110.912
GBM38615.1	hypothetical protein AVEN_71505-1	2813.5	1639.24	1517.58	1531.93	4632.59	3688.29	4099.61	1973.67	296.593	430.302	589.534	NaN	NaN	NaN	7625.35	9669.12	8635.03	7112.24	5799.88	6810.86
GBM38709.1	SET and MYND domain-containing protein 4	NaN	NaN	22.8305	NaN	22.046	22.3915	23.7814	21.6832	NaN	38.6897	NaN	NaN	NaN	NaN	NaN	NaN	NaN	NaN	NaN	NaN
GBM38819.1	14-3-3 protein zeta	2421.48	2278.94	2356.08	2510.25	1619.14	1387.61	1349.29	1402.77	1460.16	1758.2	1350.55	66101.7	NaN	234.723	313.758	281.036	348.46	1454.04	2058.47	1649.32
GBM38834.1	Diacylglycerol kinase theta	NaN	NaN	NaN	NaN	NaN	NaN	NaN	NaN	NaN	NaN	NaN	NaN	NaN	NaN	52.6185	13.3125	NaN	16.8659	8.90999	12.5873
GBM38968.1	RNA-directed DNA polymerase from mobile element jockey	15.7464	21.4499	13.861	12.0191	69.4434	60.2501	49.2125	56.7617	NaN	233.459	NaN	NaN	NaN	NaN	NaN	NaN	NaN	NaN	NaN	NaN
GBM39071.1	hypothetical protein AVEN_190215-1	140.246	140.547	139.374	137.344	83.3033	97.4801	94.8636	95.6808	39.7998	36.8592	NaN	NaN	NaN	NaN	106.686	146.354	107.139	388.418	440.236	400.586
GBM39076.1;GBM39078.1	PDZ and LIM domain protein Zasp	250.265	246.014	228.265	254.711	231.454	462.824	203.268	238.208	8.04957	5.57929	3.43794	NaN	NaN	NaN	133.823	101.034	518.109	78.6049	37.3752	38.8487
GBM39099.1	CD109 antigen	23.6469	18.6718	26.155	27.1627	46.2789	31.8616	44.9439	32.4208	44.0506	45.1512	101.098	NaN	NaN	37.5967	120.13	111.003	161.562	41.4738	49.3134	64.1711
GBM39137.1	Monofunctional C1-tetrahydrofolate synthase, mitochondrial	90.8889	96.87	89.7736	85.0105	33.8969	53.4843	53.4571	52.952	956.209	1032.49	NaN	NaN	NaN	NaN	248.252	NaN	NaN	361.247	NaN	293.142
GBM39311.1	Intraflagellar transport protein 56	NaN	NaN	NaN	NaN	NaN	NaN	NaN	NaN	2.97932	4.73303	4.75389	NaN	NaN	NaN	3.51712	3.27543	2.33661	NaN	NaN	NaN
GBM39312.1	28S ribosomal protein S35, mitochondrial	11.9043	16.4677	13.7399	10.295	18.2774	17.78	16.609	22.3711	NaN	NaN	NaN	NaN	NaN	NaN	NaN	NaN	NaN	13.7373	2.20381	5.47726
GBM39322.1	Fatty acid synthase	187.379	146.209	134.085	10.843	95.6871	103.285	337.344	76.7365	NaN	NaN	2.70599	NaN	NaN	NaN	101.435	40.7838	48.9862	581.747	409.896	516.322
GBM39328.1	Fatty acid synthase	NaN	NaN	NaN	NaN	NaN	NaN	NaN	NaN	4.4605	5.8592	6.43897	NaN	NaN	NaN	NaN	NaN	NaN	NaN	NaN	NaN
GBM39388.1	Tubulin alpha chain	1113.89	1362.05	767.54	1330.2	1788.87	1916.27	1658.65	1020.12	2502.41	2246.76	2004.69	NaN	NaN	5292.97	13870.1	15922.2	15565.9	23111	20102.8	19425.2
GBM39472.1	Beta-ureidopropionase	67.5045	66.9706	75.6121	94.5215	39.5003	40.557	31.6012	30.9626	NaN	57.0853	NaN	NaN	NaN	NaN	NaN	NaN	NaN	NaN	NaN	NaN
GBM39498.1	Midasin	8.53854	8.63685	10.7283	7.79629	11.1501	12.6433	11.8152	8.0347	NaN	NaN	NaN	NaN	NaN	NaN	NaN	NaN	NaN	20.2265	23.6413	NaN
GBM39609.1;GBM39611.1	Disks large 1	59.8353	73.2833	68.5166	66.262	25.539	21.6885	25.1785	18.8945	99.9787	47.8872	NaN	NaN	NaN	53.991	NaN	NaN	NaN	NaN	NaN	NaN
GBM39629.1;GBM94671.1;GBM94675.1;GBN87420.1	Cytochrome P450 3A25;Cytochrome P450 3A13;Cytochrome P450 3A11;Cytochrome P450 3A21, partial	15.6897	11.5662	14.575	11.7611	NaN	NaN	7.59862	10.7795	67.7716	80.0456	70.9477	NaN	NaN	NaN	NaN	NaN	NaN	NaN	NaN	NaN
GBM39793.1	V-type proton ATPase subunit E	193.479	174.297	161.022	230.036	86.3912	71.7327	80.2131	59.695	70.6263	50.5657	60.3912	NaN	NaN	NaN	152.301	10.9589	NaN	28.2213	23.7602	67.9019
GBM40186.1;GBM74890.1	Calcium/calmodulin-dependent protein kinase type II alpha chain	10.4582	6.26986	3.55538	4.09501	10.1867	7.38591	5.20988	4.00131	25.548	36.1649	14.6196	32.4963	NaN	NaN	350.289	193.333	309.79	226.509	217.431	165.743
GBM40197.1	26S proteasome regulatory subunit 10B	166.965	183.478	169.917	195.395	160.801	127.962	128.818	141.985	120.371	157.042	107.051	NaN	NaN	19.4218	159.705	92.1112	172.074	171.189	142.248	132.508
GBM40198.1	26S proteasome non-ATPase regulatory subunit 8	33.9059	12.1278	14.3741	16.1288	30.6496	40.6856	41.676	31.1899	NaN	NaN	NaN	NaN	NaN	NaN	NaN	NaN	NaN	230.119	207.994	157.938
GBM40298.1	Cytochrome P450 18a1	87.6557	75.197	108.026	82.3798	NaN	36.7513	43.9456	47.5428	151.011	75.4172	NaN	NaN	NaN	NaN	NaN	NaN	NaN	NaN	NaN	NaN
GBM40385.1	Dynein light chain Tctex-type 1	NaN	NaN	NaN	25.5909	44.7326	43.1605	36.0473	31.3054	NaN	NaN	NaN	NaN	NaN	NaN	NaN	NaN	NaN	NaN	NaN	NaN
GBM40389.1	TGF-beta-activated kinase 1 and MAP3K7-binding protein 1	34.5401	32.6942	31.4332	23.7239	19.3404	20.0514	13.5325	28.8036	NaN	NaN	NaN	NaN	NaN	NaN	NaN	NaN	48.4963	80.7713	51.8227	52.3249
GBM40523.1	Microtubule-associated protein futsch	15.1988	13.9366	15.368	15.2295	32.4513	29.9089	34.8731	30.3648	NaN	NaN	NaN	NaN	NaN	NaN	32.4569	21.9985	28.4163	NaN	6.44369	NaN
GBM40526.1;GBM40527.1	cAMP-dependent protein kinase catalytic subunit	16.815	22.5052	21.7662	24.0813	34.4892	29.3066	42.0472	23.9456	NaN	NaN	NaN	NaN	NaN	NaN	208.914	169.186	138.503	13.9566	25.2228	14.9169
GBM40637.1;GBM40638.1;GBM40639.1	Cordon-bleu protein-like 1	52.3686	78.107	86.2063	68.1484	46.5283	43.5327	44.7506	33.6723	83.7362	NaN	NaN	NaN	NaN	NaN	NaN	NaN	NaN	NaN	NaN	NaN
GBM40656.1	hypothetical protein AVEN_111284-1	997.946	807.56	907.93	928.078	564.334	286.623	346.232	439.047	NaN	NaN	NaN	NaN	NaN	NaN	NaN	NaN	NaN	NaN	NaN	NaN
GBM40676.1	Atlastin	39.0071	35.5617	43.2338	61.0395	24.2971	23.7409	23.6101	25.4322	16.0525	102.951	64.791	NaN	NaN	NaN	122.067	71.9252	87.0777	65.4967	97.6516	58.652
GBM40697.1	Protein enabled	42.3543	45.9885	43.926	34.9287	23.4345	27.7874	22.6027	20.4693	NaN	NaN	NaN	NaN	NaN	NaN	235.781	192.311	194.719	106.979	92.7869	115.166
GBM40698.1	Signal recognition particle protein	47.4822	53.9374	31.8109	37.4636	16.7655	19.3068	19.8974	19.9419	NaN	NaN	NaN	NaN	NaN	NaN	NaN	NaN	NaN	NaN	NaN	NaN
GBM41094.1	Thioredoxin-related transmembrane protein 1	47.1113	65.7082	63.4845	53.8916	124.11	115.942	123.635	113.047	NaN	NaN	NaN	NaN	NaN	NaN	11.0788	NaN	25.8928	15.9987	14.2725	21.515
GBM41134.1	hypothetical protein AVEN_21080-1	14.1766	22.2163	20.1353	19.2217	29.3851	32.5421	38.6958	30.2425	81.0842	146.422	139.761	NaN	NaN	NaN	288.806	1087.87	189.94	49.5331	514.693	63.6517
GBM41137.1	Proline dehydrogenase 1, mitochondrial	45.0092	39.3982	45.9147	51.4557	47.3518	48.2699	48.9331	37.082	NaN	NaN	43.1603	NaN	NaN	NaN	145.627	756.921	NaN	225.318	310.335	131.211
GBM41361.1;GBM86576.1	Propionyl-CoA carboxylase alpha chain, mitochondrial, partial;Propionyl-CoA carboxylase alpha chain, mitochondrial, partial	402.495	362.387	355.476	290.397	182.09	218.577	247.472	221.508	175.455	83.5659	135.353	783.463	NaN	NaN	NaN	119.153	NaN	NaN	NaN	NaN
GBM41369.1	Myosin regulatory light chain sqh	102.754	138.176	97.6743	118.84	117.441	117.45	146.725	108.772	867.494	871.288	892.018	NaN	NaN	NaN	398.752	537.424	336.031	110.38	65.1226	96.6238
GBM41372.1	U24-ctenitoxin-Pn1a	65.2217	107.644	154.45	159.154	59.2215	103.569	189.39	154.854	NaN	NaN	NaN	NaN	NaN	NaN	NaN	NaN	NaN	NaN	NaN	NaN
GBM41385.1	Actin-related protein 2/3 complex subunit 1A	272.986	234.572	265.683	255.577	191.489	173.102	181.498	188.191	554.564	149.428	557.525	NaN	NaN	NaN	284.295	NaN	292.405	256.235	NaN	70.3378
GBM41411.1	Phenylalanine--tRNA ligase alpha subunit	28.7902	28.6528	27.7659	25.4239	17.6132	17.5609	21.6579	19.7923	29.0989	NaN	10.5146	NaN	NaN	NaN	NaN	NaN	NaN	NaN	58.5586	NaN
GBM41422.1;GBM41423.1	CTD nuclear envelope phosphatase 1	22.2348	30.184	30.8912	20.5155	54.1169	47.2102	54.8069	51.7251	NaN	NaN	NaN	NaN	NaN	NaN	66.1357	83.5281	NaN	14.2165	44.3842	NaN
GBM41425.1	Troponin C	293.481	265.145	308.578	253.208	55.5971	45.5838	39.6469	48.762	101.753	97.2082	173.406	NaN	NaN	NaN	19.4267	22.128	NaN	18.8812	23.5551	24.2405
GBM41439.1	Protein disulfide-isomerase A4	117.375	120.458	90.7622	120.011	82.5634	102.77	94.3027	84.8716	401.092	573.13	760.936	NaN	1163.85	1219.87	NaN	NaN	NaN	NaN	81.1248	NaN
GBM41463.1	Target of Myb protein 1	9.12419	13.6981	10.8679	10.0099	11.1991	9.4829	13.1413	13.1148	23.6117	18.1221	NaN	NaN	NaN	NaN	23.3539	22.3649	17.7636	16.2317	37.12	31.9375
GBM41773.1	putative acyl-CoA dehydrogenase 6	70.0482	70.3935	66.9754	50.6056	33.1979	28.4096	31.3168	23.1031	135.135	173.582	144.837	NaN	NaN	NaN	130.026	148.611	134.529	209.676	160.638	212.43
GBM41784.1	ATP-citrate synthase	175.846	187.434	174.986	193.537	137.851	126.822	131.266	125.44	204.112	287.318	266.082	845.084	NaN	NaN	206.678	313.093	197.196	148.438	195.554	166.425
GBM41797.1	Desumoylating isopeptidase 1	13.6963	13.1395	11.6181	15.2665	42.8041	37.465	29.2911	43.7968	NaN	NaN	NaN	NaN	NaN	NaN	NaN	NaN	NaN	NaN	NaN	NaN
GBM41798.1	Sphingosine-1-phosphate lyase	34.8144	25.488	35.9459	22.0047	36.1738	37.1541	36.3413	29.7259	NaN	NaN	NaN	NaN	NaN	NaN	NaN	NaN	NaN	NaN	NaN	NaN
GBM41804.1	Putative deoxyribonuclease TATDN1	17.6827	18.7585	14.6268	21.0387	11.1787	12.7344	8.6195	11.8861	NaN	NaN	NaN	NaN	NaN	NaN	NaN	NaN	NaN	NaN	NaN	NaN
GBM41829.1	Proliferation-associated protein 2G4	434.148	437.052	417.253	417.153	497.389	455.093	495.954	480.779	265.07	323.819	286.534	2381.08	NaN	NaN	1320.63	1235.78	1083.85	234.023	316.141	622.018
GBM41847.1	Kinesin heavy chain	91.6945	87.7148	91.3879	92.6291	72.329	83.1185	82.6983	67.6716	98.711	88.9981	76.7871	882.321	NaN	81.199	129.643	72.5673	135.22	65.4217	56.0875	64.3479
GBM41959.1	Protein phosphatase 1L	NaN	NaN	NaN	NaN	NaN	NaN	13.8534	NaN	NaN	NaN	NaN	NaN	NaN	NaN	312.062	89.0333	249.781	31.6433	NaN	NaN
GBM41960.1;GBO39359.1	Serine/threonine-protein kinase PAK 3;Serine/threonine-protein kinase PAK 1, partial	8.8606	9.171	12.9928	NaN	5.06695	7.02888	12.1242	NaN	92.7685	95.0461	44.0487	NaN	NaN	NaN	NaN	NaN	NaN	11.4982	NaN	NaN
GBM42034.1;GBM42035.1	Stress-activated protein kinase JNK	NaN	NaN	NaN	NaN	10.5394	13.7867	13.828	13.5072	NaN	55.0353	47.7188	NaN	NaN	NaN	69.7726	NaN	42.0511	46.1206	29.6583	38.9589
GBM42066.1	putative urease accessory protein ureG-like	1.5194	NaN	3.6994	8.56075	NaN	NaN	NaN	NaN	NaN	NaN	NaN	NaN	NaN	NaN	NaN	NaN	NaN	NaN	NaN	NaN
GBM42162.1	Synaptotagmin 1	23.7535	15.0961	28.8885	14.2108	15.834	19.4624	16.397	18.3189	NaN	NaN	NaN	NaN	NaN	NaN	NaN	45.4957	43.1436	120.831	95.2108	121.055
GBM42371.1;GBM42385.1	Sodium/potassium-transporting ATPase subunit alpha, partial;Sodium/potassium-transporting ATPase subunit alpha, partial	111.796	87.1442	97.656	83.7954	84.0211	86.3166	86.2604	99.9303	75.8722	124.598	104.185	NaN	NaN	NaN	478.059	252	539.176	155.23	119.223	229.312
GBM42380.1	E3 ubiquitin-protein ligase HUWE1	17.2228	22.0961	15.8309	13.3697	26.7803	28.4171	33.8919	31.4455	NaN	25.1304	20.5631	NaN	NaN	NaN	67.9625	60.3571	NaN	NaN	NaN	NaN
GBM42389.1;GBM42391.1	E3 ubiquitin-protein ligase HUWE1	17.2179	18.5829	18.726	20.1117	21.5081	25.7116	23.5344	28.8127	34.1746	31.6368	115.081	NaN	NaN	87.3089	NaN	25.0618	21.8037	45.595	32.9397	28.5605
GBM42535.1	hypothetical protein AVEN_3342-1	NaN	7.20516	NaN	NaN	70.1203	92.3633	92.2321	78.0848	89.1043	83.7221	65.7929	NaN	NaN	NaN	NaN	NaN	NaN	46.0961	57.2591	33.144
GBM42537.1	SUMO-activating enzyme subunit 2	6.41972	7.88194	10.0349	9.11001	19.7096	16.5533	16.6967	13.5892	NaN	NaN	NaN	NaN	NaN	NaN	NaN	NaN	NaN	NaN	NaN	NaN
GBM42539.1	Alpha-endosulfine	21.9863	36.3731	20.2121	21.955	37.0291	39.603	38.1471	38.4809	20.1524	19.8545	NaN	NaN	NaN	NaN	NaN	NaN	NaN	32.7682	20.9936	28.1262
GBM42894.1	Ornithine aminotransferase, mitochondrial	222.167	232.265	231.561	240.034	290.315	279.926	281.188	285.349	66.9831	32.1952	63.1692	NaN	NaN	NaN	NaN	92.5903	NaN	NaN	NaN	NaN
GBM42903.1	Protein lethal(2)essential for life	324.391	326.266	304.032	281.489	423.345	404.981	358.648	383.118	1661.44	1183.19	1711.62	NaN	NaN	NaN	98.9643	186.659	73.6933	161.004	143.342	181.157
GBM42912.1	putative nuclear transport factor 2	15.842	19.2272	18.8521	19.646	42.2572	44.8548	51.0739	59.8654	NaN	NaN	NaN	NaN	NaN	NaN	NaN	NaN	NaN	NaN	NaN	NaN
GBM43189.1	Alcohol dehydrogenase class-3 chain L	98.2923	115.6	108.668	136.338	22.225	17.3737	20.6188	14.8039	NaN	NaN	NaN	NaN	NaN	NaN	NaN	NaN	NaN	NaN	NaN	NaN
GBM43204.1;GBM46853.1	Titin, partial;Titin, partial	1471.31	1544.12	1578.5	1756.63	1011.49	1152.29	1092.87	1154.59	239.179	358.306	222.528	NaN	NaN	NaN	770.912	418.583	388.881	923.272	660.459	752.156
GBM43430.1	Histone H1	NaN	7.0134	NaN	NaN	NaN	NaN	NaN	NaN	2.18571	3.96231	5.68085	NaN	NaN	NaN	NaN	NaN	NaN	3.13857	2.22484	1.88399
GBM43497.1	Guanine nucleotide-binding protein G(s) subunit alpha	29.8909	33.0779	30.3784	34.0236	48.6049	38.6183	41.451	41.728	35.196	NaN	NaN	NaN	NaN	NaN	149.28	147.627	139.887	155.87	153.377	174.903
GBM43556.1;GBM43907.1	ADP-ribosylation factor-like protein 3	183.497	184.422	176.001	178.678	194.304	176.322	194.285	159.307	NaN	71.7714	NaN	NaN	NaN	NaN	NaN	152.491	NaN	51.4933	43.9074	49.7637
GBM43567.1	Filamin-A	2022.72	2266.39	1941.94	2150.64	1553.02	1456.52	1505.34	1381.2	2973.54	2132.28	2198.69	733.453	NaN	14488.8	2989.13	2454.68	1819.52	2255.24	2275.86	2569.05
GBM43579.1	Filamin-A	4438.32	4646.95	4315.68	4372.06	4355.47	4755.26	4664.25	4658.19	4004.36	3638.02	3061.4	4947.23	414157	1673.58	36119.8	33042	38392.9	17208	19647.6	17005.5
GBM43650.1	GRIP1-associated protein 1	11.5221	17.5794	11.618	14.703	23.9215	19.0812	20.7969	23.3435	NaN	NaN	NaN	NaN	NaN	NaN	44.1729	51.0009	78.0101	47.1089	NaN	NaN
GBM43791.1	hypothetical protein AVEN_92776-1	NaN	NaN	NaN	NaN	NaN	NaN	NaN	NaN	50.2647	50.5533	52.6181	NaN	NaN	NaN	10.6114	NaN	13.6796	NaN	NaN	NaN
GBM43951.1	Titin	44.0037	38.6549	36.9594	43.362	139.378	103.98	132.405	97.793	54.0131	NaN	73.5011	NaN	NaN	NaN	841.403	1316.87	1101.55	339.121	352.201	210.316
GBM43972.1	Serine/threonine-protein phosphatase 2A regulatory subunit delta isoform	14.3357	18.8524	18.202	16.3022	29.5777	27.3944	32.0057	29.5266	136.315	266.586	86.6502	NaN	NaN	NaN	228.722	NaN	19.9802	23.5883	14.6716	NaN
GBM44242.1;GBM96465.1	putative aconitate hydratase, mitochondrial;putative aconitate hydratase, mitochondrial, partial	1977.72	1146.74	875.718	1706.39	1924.58	2911.25	3050.32	2966.08	510.623	60.8415	NaN	NaN	NaN	NaN	48.2034	NaN	NaN	NaN	NaN	NaN
GBM44346.1	AP-3 complex subunit delta-1	19.3526	19.6217	20.5126	19.3699	45.0816	43.3858	50.3693	48.6067	201.707	231.288	251.147	NaN	463.897	NaN	380.092	NaN	NaN	61.0509	72.3701	104.645
GBM44431.1;GBN21038.1	Tubulin beta chain	1342.22	1547.73	1705.8	1420.63	964.977	954.94	955.64	975.44	2663.45	4876.11	4208.44	205.023	343.881	1754.75	3581.31	2537.61	3616.25	3920.26	3814.16	4219.16
GBM44504.1	Sorting nexin-12	98.9249	85.2651	55.6684	84.6153	82.3148	45.0886	91.4539	63.7562	123.884	85.4558	187.746	NaN	NaN	NaN	56.4431	210.064	75.6177	152.101	131.709	99.6581
GBM44692.1	DnaJ subfamily C member 13	31.2315	25.0385	32.5037	24.591	38.3647	40.6323	47.0792	44.3607	55.1503	52.912	48.2518	NaN	NaN	NaN	25.2252	28.3975	NaN	37.953	33.8908	47.3096
GBM44709.1	Long-chain fatty acid transport protein 4	15.749	NaN	NaN	11.126	14.9929	11.1588	14.1457	10.8153	NaN	NaN	NaN	NaN	NaN	NaN	NaN	NaN	NaN	NaN	NaN	NaN
GBM44756.1	Multidrug resistance-associated protein 5	25.2003	24.4671	26.3118	21.424	38.9354	32.0603	24.4258	29.9035	NaN	NaN	NaN	NaN	NaN	NaN	NaN	NaN	NaN	32.5461	22.1128	27.7838
GBM44874.1;GBM44876.1	Hypoxanthine-guanine phosphoribosyltransferase	42.6301	48.7997	41.5259	41.134	103.39	105.461	89.7432	91.5096	111.161	110.303	73.435	NaN	NaN	NaN	162.512	181.793	219.496	120.896	106.785	121.312
GBM44965.1	Transmembrane 9 superfamily member 3	20.8824	31.1073	38.4719	16.2254	37.5028	30.3678	26.508	27.604	314.379	293.328	245.025	NaN	NaN	NaN	85.7012	232.837	69.9939	75.6064	113.654	97.5139
GBM44967.1	Ankyrin repeat domain-containing protein 17	18.5198	14.6632	12.7487	11.5858	15.3524	16.5816	15.2653	18.5558	NaN	6.51661	NaN	NaN	NaN	NaN	NaN	NaN	NaN	NaN	35.8497	23.5197
GBM44972.1	NFU1 iron-sulfur cluster scaffold, mitochondrial	11.0075	13.8234	12.5519	14.8788	10.1567	7.70276	10.7385	11.7726	56.9315	55.2615	41.7278	NaN	NaN	NaN	104.907	NaN	66.6859	35.4664	17.5919	38.8401
GBM44975.1	hypothetical protein AVEN_223057-1, partial	5.49927	5.63105	9.61476	9.52184	NaN	NaN	NaN	NaN	NaN	NaN	NaN	NaN	NaN	NaN	NaN	NaN	NaN	NaN	NaN	NaN
GBM45155.1	Sorting nexin-8	12.1213	11.8173	11.629	18.2885	11.962	18.0655	9.30403	9.78973	32.2753	49.3653	42.0401	NaN	NaN	NaN	24.9166	13.8536	16.595	10.5621	16.5615	12.8437
GBM45344.1	Septin-1	41.1593	40.5996	40.1319	44.5056	47.7856	49.2062	45.1567	46.239	125.445	142.05	154.921	NaN	NaN	NaN	67.9755	30.5054	83.5617	34.0085	53.4406	27.1303
GBM45410.1	Lon protease 2, peroxisomal	15.2365	17.5937	14.0222	17.4021	11.4753	13.5456	6.75941	12.8919	NaN	NaN	NaN	NaN	NaN	NaN	NaN	NaN	NaN	41.4397	NaN	NaN
GBM45719.1;GBM45720.1	Tyrosine-protein phosphatase Lar	NaN	NaN	NaN	NaN	NaN	NaN	NaN	NaN	70.6399	136.653	121.106	NaN	NaN	NaN	25.8025	41.5044	28.7096	41.033	23.5085	40.1743
GBM45743.1;GBN86311.1;GBN86317.1;GBN91820.1;GBN91825.1;GBO24659.1	40S ribosomal protein S30;hypothetical protein AVEN_190508-1, partial;hypothetical protein AVEN_151183-1, partial;hypothetical protein AVEN_193943-1, partial;hypothetical protein AVEN_21062-1, partial;hypothetical protein AVEN_197407-1	350.348	363.448	456.697	683.851	126.773	132.769	100.006	97.4022	62.3643	37.4693	69.0252	NaN	NaN	NaN	NaN	NaN	NaN	NaN	19.0069	NaN
GBM45926.1	Cytochrome P450 3A11	99.048	103.078	73.6199	57.7307	93.9988	82.7998	80.0458	78.5863	549.571	549.085	429.153	NaN	NaN	NaN	NaN	NaN	NaN	NaN	NaN	NaN
GBM45934.1	RNA-binding protein Nova-1	111.751	93.0147	103.276	116.894	77.0635	76.4473	79.2094	29.4788	61.2545	78.8238	77.3532	NaN	NaN	NaN	61.3028	NaN	47.2038	22.2458	28.4905	25.6902
GBM46024.1;GBN41167.1	Dolichyl-phosphate beta-glucosyltransferase	NaN	NaN	NaN	NaN	14.0938	17.2143	NaN	15.4613	NaN	NaN	NaN	NaN	NaN	NaN	NaN	NaN	NaN	NaN	NaN	NaN
GBM46070.1	Semaphorin-2A	11.8287	10.2166	11.8022	12.2439	23.4481	21.4827	25.2824	24.1538	NaN	NaN	NaN	NaN	NaN	NaN	NaN	NaN	NaN	82.9188	89.491	112.73
GBM46103.1	Acetoacetyl-CoA synthetase	50.4287	50.5751	51.5426	46.4542	26.6876	18.7409	24.9583	23.7847	NaN	NaN	NaN	NaN	NaN	NaN	NaN	NaN	NaN	NaN	NaN	NaN
GBM46519.1;GBM46523.1;GBM46524.1;GBM46525.1	Fatty-acid amide hydrolase 2, partial;Fatty-acid amide hydrolase 2;Fatty-acid amide hydrolase 2-A;Fatty-acid amide hydrolase 2-A	120.511	143.823	114.071	118.669	96.5891	113.882	108.076	104.111	NaN	NaN	NaN	NaN	NaN	NaN	NaN	NaN	NaN	NaN	NaN	NaN
GBM46634.1	Glycogen debranching enzyme	51.4366	31.1457	30.2233	33.679	101.116	98.7044	100.493	97.5609	323.526	255.379	256.119	NaN	NaN	NaN	410.247	395.991	454.865	151.758	80.258	150.964
GBM46649.1	Glucose-6-phosphate 1-dehydrogenase X	28.5383	28.3598	26.8836	35.9549	22.6596	15.8896	20.7319	18.2602	NaN	NaN	NaN	NaN	NaN	NaN	NaN	NaN	NaN	NaN	NaN	NaN
GBM46993.1	Double-stranded RNA-binding protein Staufen	4.1168	4.18033	4.06156	3.89398	3.65871	3.82326	2.43171	3.72967	NaN	56.7839	46.917	NaN	NaN	NaN	101.408	100.436	91.6099	40.0454	32.8782	44.9262
GBM47314.1	Protein LSM14 B	15.6896	17.1485	14.1317	15.6563	10.266	15.7043	10.4098	13.0903	23.2675	NaN	NaN	NaN	NaN	NaN	NaN	NaN	NaN	NaN	NaN	NaN
GBM47400.1	hypothetical protein AVEN_257994-1	132.98	135.012	132.019	132.994	297.008	255.264	334.557	256.033	NaN	NaN	NaN	NaN	NaN	NaN	NaN	NaN	NaN	NaN	NaN	NaN
GBM47402.1;GBM47404.1;GBM47406.1	Ryanodine receptor	91.9551	105.284	99.9593	101.846	357.034	373.615	369.33	376.05	135.891	206.114	135.11	NaN	913.771	973.042	1314.65	1447.86	1369.11	694.918	729.306	737.951
GBM47408.1	Ryanodine receptor	9.1611	11.1796	6.58766	18.3803	17.8928	20.157	13.7192	17.0362	NaN	NaN	NaN	NaN	NaN	NaN	NaN	NaN	NaN	NaN	NaN	NaN
GBM47451.1;GBN32008.1;GBN41708.1	Multidrug resistance-associated protein 1;Canalicular multispecific organic anion transporter 1;Canalicular multispecific organic anion transporter 1, partial	7.19181	8.94978	7.57844	9.90534	4.74898	5.8508	NaN	3.57514	NaN	NaN	NaN	NaN	NaN	NaN	NaN	NaN	NaN	NaN	NaN	NaN
GBM47695.1	Flotillin-2	46.7236	39.478	41.1368	44.5189	60.5399	62.8885	60.7389	55.557	117.838	110.532	102.944	183.048	NaN	242.642	130.976	158.322	112.133	119.859	202	136.446
GBM47697.1	Somatomedin-B and thrombospondin type-1 domain-containing protein	65.4081	66.5016	62.3449	58.8675	43.3378	49.5962	39.5387	41.584	NaN	NaN	NaN	NaN	NaN	NaN	NaN	NaN	NaN	100.931	NaN	76.9389
GBM47702.1;GBO16874.1;GBO16877.1;GBO19407.1;GBO19423.1;GBO35102.1;GBO35112.1;GBO35250.1;GBO35302.1	Sulfotransferase 1C4;Sulfotransferase family cytosolic 1B member 1;Sulfotransferase family cytosolic 1B member 1;Sulfotransferase family cytosolic 1B member 1;Sulfotransferase family cytosolic 1B member 1;Sulfotransferase family cytosolic 1B member 1;Sulfotransferase family cytosolic 1B member 1;Sulfotransferase family cytosolic 1B member 1;Sulfotransferase family cytosolic 1B member 1	35.4776	54.2858	45.4714	50.1674	38.6367	38.0297	35.1221	37.1422	355.71	304.982	222.658	NaN	NaN	NaN	NaN	NaN	NaN	NaN	NaN	NaN
GBM47709.1	Peroxisomal acyl-coenzyme A oxidase 3	11.2328	12.5461	12.2675	19.9923	17.7352	NaN	NaN	10.5522	128.251	135.411	135.107	NaN	NaN	NaN	NaN	40.3299	NaN	NaN	22.0119	NaN
GBM47738.1	Protein phosphatase inhibitor 2	NaN	NaN	NaN	NaN	NaN	NaN	NaN	NaN	NaN	NaN	NaN	NaN	NaN	NaN	46.2358	64.1507	52.4162	23.352	13.8794	19.7748
GBM47750.1	Isocitrate dehydrogenase	311.643	393.007	294.534	396.714	777.393	862.699	893.478	925.77	462.928	254.408	175.889	NaN	NaN	NaN	39.8653	43.5316	32.4935	57.0827	43.7849	106.412
GBM48211.1	hypothetical protein AVEN_72486-1	NaN	NaN	NaN	NaN	NaN	NaN	NaN	NaN	63.4255	63.9419	NaN	NaN	NaN	NaN	NaN	NaN	NaN	NaN	NaN	NaN
GBM48251.1	Protein transport protein Sec61 subunit alpha isoform 2	93.8998	72.8786	95.3734	112.216	441.982	433.868	459.61	396.572	241.541	222.641	235.352	893.088	NaN	NaN	NaN	NaN	NaN	35.9171	18.0615	37.4576
GBM48253.1	26S proteasome non-ATPase regulatory subunit 3	10.2477	12.2277	9.40091	8.87793	36.0686	27.239	31.9179	27.1277	55.4801	66.2944	61.6188	NaN	NaN	NaN	144.726	135.201	161.551	63.1687	54.1465	60.942
GBM48261.1	Phosphoenolpyruvate carboxykinase	615.599	796.304	530.545	555.627	588.277	547.419	655.532	556.319	787.369	649.797	1003.86	3074.68	NaN	NaN	165.028	309.573	169.994	94.3024	133.493	156.998
GBM48320.1	Queuine tRNA-ribosyltransferase catalytic subunit 1	34.6514	34.0489	37.7102	33.1535	27.018	24.0079	29.7636	21.85	31.7936	43.1269	69.4103	NaN	NaN	NaN	NaN	NaN	NaN	NaN	NaN	NaN
GBM48459.1	F-BAR domain only protein 2	NaN	12.3498	13.4494	NaN	NaN	NaN	NaN	NaN	NaN	NaN	NaN	NaN	NaN	NaN	NaN	NaN	NaN	98.3982	103.593	98.2008
GBM48528.1	Eukaryotic translation initiation factor 2 subunit 1	78.4943	101.129	71.4867	70.3592	87.3687	70.7367	91.0277	89.2757	59.6192	51.715	54.3844	379.034	NaN	NaN	69.3577	46.5506	142.521	148.826	82.9653	127.753
GBM48590.1;GBM87016.1;GBO28407.1	L-xylulose reductase;hypothetical protein AVEN_9264-1, partial;L-xylulose reductase, partial	196.564	90.401	247.936	143.711	59.5313	66.8275	71.324	66.6005	NaN	NaN	NaN	NaN	NaN	NaN	NaN	NaN	NaN	NaN	NaN	NaN
GBM48883.1	Succinate--CoA ligase	77.5848	75.2501	79.7165	79.1195	63.7928	94.0341	101.812	87.2392	NaN	NaN	NaN	NaN	NaN	NaN	66.8376	352.504	301.793	328.913	285.818	263.233
GBM48898.1;GBM48900.1	hypothetical protein AVEN_91865-1;hypothetical protein AVEN_91867-1	223.775	242.455	228.451	217.967	205.23	205.573	210.101	217.989	98.5064	69.686	78.9004	2429.76	NaN	NaN	NaN	40.2132	22.5269	NaN	NaN	NaN
GBM48944.1	Methylcrotonoyl-CoA carboxylase subunit alpha, mitochondrial	38.7745	NaN	27.9277	53.6872	52.5376	55.7266	67.6982	50.7742	189.385	NaN	122.714	NaN	NaN	122.925	56.6723	98.3617	64.0321	138.344	100.434	96.6715
GBM48967.1	putative ATP-dependent RNA helicase DDX17	NaN	NaN	NaN	5.74366	NaN	1.15406	NaN	NaN	55.873	47.512	53.4336	NaN	NaN	NaN	34.5383	67.8913	38.3004	20.659	22.8856	11.7367
GBM49098.1	WD repeat-containing protein 47	52.3949	38.9522	48.4492	47.6731	32.9219	18.2624	41.7128	29.5349	38.4844	50.1341	29.3727	NaN	NaN	NaN	69.57	115.836	137.022	295.242	742.163	679.154
GBM49226.1	hypothetical protein AVEN_158197-1	21.6352	NaN	19.9065	17.8542	65.6031	52.1811	61.9579	62.632	NaN	NaN	NaN	NaN	NaN	NaN	NaN	NaN	NaN	NaN	NaN	NaN
GBM49231.1	HBS1-like protein	8.39717	3.58705	4.46534	5.93136	10.4536	6.03837	8.60003	10.2374	NaN	NaN	NaN	NaN	NaN	NaN	12.2435	NaN	4.17173	NaN	NaN	NaN
GBM49232.1	Ras-like GTP-binding protein Rho1	145.115	144.336	154.704	157.448	147.283	171.022	129.574	111.808	131.015	120.678	75.2955	NaN	NaN	NaN	94.6155	77.5635	106.397	63.9455	52.7181	88.6687
GBM49267.1	Peptidyl-prolyl cis-trans isomerase H	29.416	27.8604	31.6145	39.6381	14.0289	16.4769	29.8987	26.1082	51.758	83.121	166.975	NaN	NaN	NaN	47.913	52.8659	67.8094	28.8966	23.8259	29.4481
GBM49310.1	IST1	3.87265	29.7541	8.60665	16.3446	5.2246	NaN	7.32675	NaN	19.5933	29.0715	19.5457	NaN	NaN	NaN	54.5941	51.6751	33.2922	94.5455	88.3582	48.7146
GBM49605.1	putative pyruvate dehydrogenase E1 component subunit alpha, mitochondrial	96.8994	99.5988	89.571	90.0823	104.394	115.932	134.71	123.225	159.512	156.372	228.062	498.024	NaN	NaN	172.112	482.657	314.212	231.182	269.36	234.087
GBM49678.1	Transcriptional activator protein Pur-alpha	173.351	190.153	180.349	164.482	168.572	147.922	189.813	165.249	1084.92	857.457	865.9	NaN	NaN	NaN	253.541	368.354	255.976	339.254	357.138	399.432
GBM49851.1	Mitochondrial carnitine/acylcarnitine carrier protein	178.833	156.812	184.366	170.358	132.487	134.751	134.183	118.229	2924.51	3793.49	3014.56	NaN	NaN	NaN	869.008	269.158	874.126	165.325	110.215	164.938
GBM49853.1	Mitochondrial carnitine/acylcarnitine carrier protein	41.8971	30.3967	25.6251	34.217	3.34908	NaN	4.97847	2.16785	NaN	NaN	NaN	NaN	NaN	NaN	NaN	NaN	NaN	NaN	NaN	NaN
GBM49902.1	COP9 signalosome complex subunit 2	81.1159	94.0755	84.3164	72.2686	77.6106	76.884	78.7367	81.1322	402.38	202.385	322.143	NaN	NaN	NaN	47.0292	60.7226	NaN	48.5774	48.4473	37.0973
GBM49910.1	V-type proton ATPase subunit F	113.255	101.631	235.617	112.452	125.455	125.974	170.132	136.643	NaN	46.6308	NaN	NaN	NaN	NaN	NaN	NaN	NaN	NaN	NaN	NaN
GBM50007.1;GBM50008.1	Voltage-dependent calcium channel subunit alpha-2/delta-3	NaN	NaN	NaN	NaN	NaN	NaN	NaN	NaN	NaN	NaN	NaN	NaN	NaN	NaN	99.8561	120.236	120.38	32.7802	36.4111	40.6646
GBM50052.1;GBM50053.1	Myelin expression factor 2	116.863	121.673	123.783	113.154	171.853	156.749	163.553	168.53	240.411	367.495	192.309	NaN	NaN	324.744	134.357	301.964	106.784	76.6517	153.785	158.634
GBM50077.1	Eukaryotic translation initiation factor 3 subunit H	33.312	31.4655	25.939	38.6269	25.1488	10.8779	12.2605	37.4724	NaN	65.765	66.079	NaN	NaN	NaN	9.02388	28.8554	NaN	20.1251	21.7363	13.5732
GBM50130.1	Ras-related protein Rab-6A	46.6308	63.2381	43.6241	44.9187	50.3434	47.7545	38.037	44.8915	167.735	196.325	159.476	781.781	NaN	348.54	177.4	135.648	317.352	139.099	172.176	154.898
GBM50316.1	Heat shock protein 70 B2	58.1853	55.0006	58.1412	46.4636	29.5145	32.3141	34.9161	27.0174	NaN	NaN	NaN	NaN	NaN	11.277	NaN	NaN	NaN	NaN	NaN	NaN
GBM50721.1;GBM50723.1;GBM50724.1;GBM50725.1	Serine/threonine-protein kinase MRCK alpha	8.7593	6.53045	8.34935	10.1452	8.51801	15.0174	11.0049	10.095	55.8046	60.8934	72.3522	NaN	NaN	NaN	70.1923	60.0007	84.7303	88.403	85.5683	91.0113
GBM51011.1	U5 small nuclear ribonucleoprotein helicase	19.4904	25.5595	23.6141	25.5415	27.618	24.6586	21.4671	26.5566	49.3913	47.147	73.4167	NaN	NaN	NaN	148.228	139.41	108.631	46.3012	39.0498	49.1087
GBM51019.1	CUGBP Elav-like family member 2	30.7739	11.7918	27.1534	26.8022	39.1251	31.5671	48.6495	35.8866	NaN	NaN	NaN	NaN	NaN	NaN	NaN	NaN	NaN	NaN	NaN	NaN
GBM51076.1	Vacuolar protein sorting-associated protein 54	NaN	3.18591	1.98969	NaN	NaN	NaN	NaN	NaN	11.7009	NaN	NaN	NaN	65.1811	NaN	NaN	17.545	NaN	50.9209	18.8645	8.15764
GBM51086.1	putative N-acetyltransferase san	15.6416	21.964	16.3195	19.4888	16.52	12.7785	15.3892	17.8038	31.2056	41.5409	27.3287	NaN	NaN	NaN	199.63	205.653	150.637	57.3689	40.0156	27.685
GBM51111.1;GBM51112.1	Src substrate protein p85;Src substrate cortactin	6.35666	7.66022	2.76617	2.06442	NaN	NaN	NaN	4.10586	14.1625	12.7381	15.9085	NaN	NaN	NaN	NaN	NaN	NaN	NaN	NaN	NaN
GBM51140.1	hypothetical protein AVEN_244185-1	24.798	44.5184	40.4338	16.0326	85.7752	24.5104	24.5762	14.4134	NaN	NaN	NaN	NaN	NaN	NaN	NaN	NaN	NaN	NaN	NaN	NaN
GBM51191.1	Ecotropic viral integration site 5 ortholog	21.3661	23.3778	37.5193	33.8491	33.3404	30.7085	28.7583	29.8322	NaN	NaN	NaN	NaN	NaN	NaN	NaN	NaN	NaN	NaN	NaN	NaN
GBM51215.1	Clustered mitochondria	17.6055	20.42	20.2405	16.8311	20.7347	18.2602	18.4038	17.4641	59.46	53.6852	NaN	NaN	NaN	NaN	161.372	118.918	102.967	40.0722	34.2442	41.1192
GBM51229.1	40S ribosomal protein S3a	704.573	843.472	826.95	853.238	251.917	170.156	165.107	185.138	226.625	235.483	181.093	NaN	NaN	25.3579	78.8709	63.9278	224.498	334.961	266.436	301.427
GBM51231.1	Neurochondrin	5.59424	NaN	5.84836	NaN	NaN	NaN	NaN	NaN	NaN	NaN	NaN	NaN	NaN	NaN	NaN	NaN	NaN	NaN	NaN	11.6259
GBM51235.1	RAC serine/threonine-protein kinase	173.481	185.695	130.535	316.635	117.755	113.186	226.668	130.175	61.7387	94.5517	NaN	NaN	NaN	NaN	76.6948	382.021	201.344	200.031	196.28	41.1021
GBM51463.1	Contactin	32.4308	35.8839	30.6418	34.7206	66.8692	67.1504	81.5666	71.752	152.219	133.167	NaN	NaN	NaN	NaN	NaN	NaN	NaN	NaN	NaN	NaN
GBM51770.1	Stress-induced-phosphoprotein 1	84.4674	95.5875	76.4959	87.9121	121.227	145.97	115.839	124.948	344.866	250.561	221.276	NaN	NaN	NaN	259.72	258.782	187.39	115.278	83.7363	81.5119
GBM51772.1	Stress-induced-phosphoprotein 1	68.4493	75.2337	55.7333	54.5671	49.5312	48.1916	44.1145	50.4397	315.596	207.256	81.9535	NaN	NaN	NaN	NaN	NaN	178.507	233.16	228.004	326.214
GBM51802.1	hypothetical protein AVEN_4314-1	2.558	3.60989	NaN	NaN	17.2986	20.2337	15.5543	17.1531	NaN	NaN	NaN	NaN	NaN	NaN	NaN	NaN	NaN	NaN	NaN	NaN
GBM51803.1	28S ribosomal protein S2, mitochondrial	NaN	NaN	NaN	NaN	NaN	NaN	NaN	NaN	NaN	NaN	NaN	NaN	NaN	NaN	9.29653	36.7676	45.4854	32.4163	14.1399	27.8895
GBM51980.1	Mitochondrial import inner membrane translocase subunit TIM50	12.403	17.019	12.271	8.35787	60.4434	84.1289	72.0688	64.9915	NaN	NaN	NaN	NaN	NaN	NaN	106.916	244.486	134.869	38.9735	32.5946	29.8104
GBM52062.1	Protein hu-li tai shao	8.81954	8.2481	7.60413	8.17867	15.0202	14.1788	13.6118	14.7303	40.7513	40.0494	36.6126	NaN	NaN	NaN	107.77	99.0214	111.357	69.7428	66.2474	78.8308
GBM52163.1	hypothetical protein AVEN_265636-1	NaN	NaN	NaN	NaN	NaN	NaN	NaN	23.0475	NaN	NaN	NaN	NaN	NaN	NaN	42.3065	63.4197	129.205	20.7102	61.0533	54.9019
GBM52169.1	Multidrug resistance-associated protein 1	15.9671	18.3592	13.2556	13.9136	14.497	11.6946	13.1768	11.0366	NaN	NaN	NaN	NaN	NaN	NaN	53.6131	31.4493	46.983	42.9977	44.4601	36.3011
GBM52410.1	SNARE-associated protein Snapin	26.2913	30.7605	26.2935	24.2795	27.0782	23.1605	21.8043	20.4518	NaN	42.4453	NaN	NaN	NaN	NaN	NaN	78.8517	51.0837	35.3353	NaN	31.5826
GBM52440.1	Serine/threonine-protein phosphatase 2A catalytic subunit alpha isoform	117.307	127.241	104.707	113.865	113.995	133.389	82.5274	127.726	261.058	387.922	138.985	NaN	NaN	NaN	671.632	508.696	1001.51	730.851	373.136	605.554
GBM52442.1	Receptor of activated protein C kinase 1	584.179	659.716	603.289	636.071	500.031	482.014	487.309	466.987	964.839	955.509	818.368	2100.47	NaN	1349.42	1203	1663.66	667.621	728.547	894.304	895.571
GBM52447.1;GBM52448.1	RNA-binding protein squid	600.675	553.923	589.581	566.77	277.371	319.54	315.147	302.838	800.997	736.616	665.772	798.369	952.404	606.124	435.875	360.608	445.539	536.841	651.482	733.951
GBM52462.1;GBM52463.1;GBM52464.1	Pre-mRNA-splicing factor ATP-dependent RNA helicase DHX15	9.36659	6.72866	7.60101	6.88216	10.4613	9.12864	10.2544	10.5628	29.2547	NaN	NaN	NaN	NaN	1276.24	NaN	8.51675	NaN	7.35676	16.2493	10.1547
GBM52469.1	Nuclear pore complex protein Nup107	21.0152	25.8017	33.8047	37.3583	15.5416	15.5341	15.9388	12.3562	NaN	NaN	NaN	NaN	NaN	NaN	NaN	NaN	NaN	NaN	NaN	NaN
GBM52483.1	NEDD8	68.8751	117.328	116.621	117.428	40.1334	43.8996	35.5245	34.7387	83.1914	99.0878	103.808	NaN	NaN	NaN	317.347	288.206	191.364	253.598	659.188	292.165
GBM52484.1	Acyloxyacyl hydrolase	23.1359	27.5735	31.6458	31.4713	34.1267	31.9956	25.285	33.8767	NaN	NaN	NaN	NaN	NaN	NaN	NaN	NaN	NaN	NaN	NaN	NaN
GBM52500.1;GBM52501.1	Tetratricopeptide repeat protein 7B	25.8527	23.3051	27.574	23.1956	41.4985	29.0581	41.1655	43.6133	NaN	NaN	NaN	NaN	NaN	NaN	40.3651	54.5167	45.8743	55.1035	38.1166	45.5012
GBM52594.1	Endophilin-B1	68.7532	99.9815	91.117	105.008	66.1408	59.3241	71.9176	54.7923	127.351	NaN	NaN	NaN	NaN	NaN	NaN	NaN	NaN	NaN	26.2689	NaN
GBM52687.1;GBM52689.1	NACHT and WD repeat domain-containing protein 2	14.5127	18.0636	11.6103	12.8216	22.2675	19.0381	21.1088	18.3357	NaN	NaN	NaN	NaN	NaN	NaN	152.823	65.3503	259.583	61.537	66.4783	76.614
GBM52697.1	Anamorsin	35.4927	26.1636	22.8732	23.6967	27.879	32.934	21.6682	24.562	NaN	NaN	97.1924	NaN	NaN	NaN	NaN	NaN	NaN	NaN	NaN	36.1063
GBM53040.1	Translocon-associated protein subunit gamma	253.499	333.192	297.851	308.3	362.377	278.442	277.12	354.56	183.217	315.982	619.741	945.3	NaN	NaN	990.945	535.452	720.504	172.958	NaN	683.56
GBM53067.1	Glyoxylate reductase/hydroxypyruvate reductase	134.738	147.485	148.957	125.732	54.7291	69.4383	59.1847	61.6977	591.844	816.147	996.458	NaN	NaN	4199.7	86.4771	97.0223	76.7912	77.7431	100.197	85.4623
GBM53080.1	Oxysterol-binding protein 2	13.167	11.6869	14.4075	10.4549	18.8822	16.437	11.8418	19.6206	NaN	NaN	NaN	NaN	NaN	NaN	NaN	NaN	NaN	NaN	NaN	NaN
GBM53085.1	Oxysterol-binding protein 1	34.0259	26.8726	30.4862	33.1475	35.5601	37.329	28.7494	29.1833	31.587	57.2067	57.0947	NaN	NaN	NaN	84.1742	70.5982	119.691	45.7258	47.8625	77.8654
GBM53398.1;GBN65433.1;GBO30401.1	Cytochrome P450 3A28;Cytochrome P450 3A16;Cytochrome P450 3A16	266.037	281.536	279.303	273.516	164.673	129.839	162.098	156.911	90.4545	NaN	NaN	NaN	NaN	NaN	NaN	NaN	NaN	NaN	NaN	NaN
GBM53429.1;GBM84315.1	Protein unc-45 B	31.8131	25.7566	27.7416	20.8407	26.3287	25.4185	25.7042	23.2178	47.7604	61.2226	79.6248	NaN	NaN	NaN	68.6275	53.7335	70.0279	37.6933	74.1448	60.7004
GBM53430.1;GBM53431.1;GBM84316.1	Myotubularin-related protein 8	14.5891	14.4391	14.4926	19.4785	6.63369	6.98464	4.40607	8.87916	NaN	NaN	NaN	NaN	NaN	NaN	NaN	NaN	NaN	NaN	NaN	NaN
GBM53472.1	Syntaxin-7	70.0259	81.0523	76.3937	90.1079	128.723	150.639	118.89	111.501	162.962	74.8063	95.1347	NaN	NaN	NaN	24.56	NaN	NaN	51.151	80.0918	81.6707
GBM53496.1	hypothetical protein AVEN_261270-1	22.5747	21.301	21.7336	23.8707	6.31591	6.08504	8.07592	8.03421	NaN	NaN	NaN	NaN	NaN	NaN	NaN	NaN	NaN	NaN	NaN	NaN
GBM53538.1	Uracil phosphoribosyltransferase	9.35369	11.8176	12.8186	12.2974	17.5555	17.154	20.0215	14.656	NaN	NaN	NaN	NaN	NaN	NaN	34.0805	48.0022	34.65	22.1606	21.3917	12.1663
GBM53542.1	Afadin	9.48115	7.52842	12.7642	9.25574	6.78336	7.50052	5.92187	8.83246	37.8151	39.3462	32.275	NaN	NaN	NaN	13.3998	16.3253	12.5214	NaN	11.8635	7.49967
GBM53549.1;GBM53615.1;GBM54747.1;GBM54754.1	hypothetical protein AVEN_234010-1, partial;hypothetical protein AVEN_127070-1, partial;hypothetical protein AVEN_7182-1, partial;hypothetical protein AVEN_20162-1, partial	72.299	52.7717	146.913	57.665	88.3619	110.313	79.9962	107.574	NaN	NaN	NaN	NaN	NaN	735.629	NaN	NaN	NaN	NaN	NaN	NaN
GBM53646.1	Microtubule-actin cross-linking factor 1	43.9117	45.3732	43.1918	46.2981	36.9456	30.1463	36.6645	35.4101	54.4993	57.083	51.6704	143.764	NaN	NaN	171.759	147.267	146.602	124.942	104.006	125.627
GBM53667.1	Guanine nucleotide-binding protein G(q) subunit alpha	218.871	236.102	195.989	252.886	190.469	178.31	282.6	246.938	402.366	625.312	342.901	5255.22	NaN	NaN	310.169	437.465	339.751	210.901	283.212	203.985
GBM53675.1	Ras-related protein Rab-8A	9.10817	5.70132	10.209	24.952	3.85639	2.773	5.68181	8.0152	47.7516	72.0049	64.923	NaN	NaN	NaN	46.3276	54.4192	40.6865	36.3259	24.6414	24.0445
GBM53739.1	Dynein heavy chain, cytoplasmic	74.9258	76.8821	68.1489	67.0405	80.373	81.424	86.3807	84.1028	173.243	200.705	228.369	438.256	NaN	NaN	227.307	217.512	233.066	173.535	156.123	175.076
GBM53743.1	Zinc finger protein 227	7.05952	5.28645	NaN	NaN	3.17142	NaN	NaN	5.25634	NaN	NaN	NaN	NaN	NaN	NaN	15.5596	6.59935	9.77707	5.70542	6.14652	11.0595
GBM53958.1	Neural-cadherin, partial	11.3033	12.6758	12.9336	9.26793	16.7671	14.5037	13.1334	14.1551	59.0271	56.4274	113.18	NaN	NaN	NaN	62.1402	54.2864	69.6495	54.3644	45.3127	48.7428
GBM54239.1	60S ribosomal protein L15	387.187	400.692	358.372	435.081	183.789	283.203	217.963	196.953	552.718	605.676	471.884	NaN	NaN	NaN	785.341	464.126	701.072	159.419	197.981	260.333
GBM54242.1	Nuclear pore glycoprotein p62	NaN	NaN	NaN	NaN	NaN	NaN	NaN	NaN	147.141	210.39	192.302	NaN	NaN	NaN	NaN	18.6446	NaN	29.6285	11.7844	13.4499
GBM54359.1	Ubiquitin-conjugating enzyme E2 N	111.892	82.6903	102.851	99.0697	62.7969	53.027	54.2431	55.4585	50.6153	32.4065	NaN	NaN	NaN	NaN	218.154	126.603	256.408	NaN	38.345	NaN
GBM54371.1;GBN22201.1	AP-3 complex subunit mu-1;AP-3 complex subunit mu-2	69.1046	55.5864	51.5282	50.403	30.5237	41.4247	42.3885	36.7315	61.5687	60.9087	NaN	NaN	NaN	NaN	NaN	75.7132	72.2763	46.0472	28.3787	37.3619
GBM54548.1;GBM54549.1	Myosin heavy chain, non-muscle;Myosin heavy chain, non-muscle	396.103	462.408	414.485	387.273	310.647	270.889	311.694	261.889	650.244	632.529	555.688	2280.23	NaN	123.466	729.811	535.622	824.697	496.552	565.717	498.464
GBM54553.1	Myosin-11	56.5896	62.5069	57.3931	47.4641	77.1435	71.6995	85.2737	71.2962	150.082	123.281	152.616	1384.68	839.027	514.951	81.8047	77.6696	80.1554	123.019	41.4397	92.9293
GBM54555.1;GBM54556.1	cAMP-dependent protein kinase regulatory subunit	138.475	91.3803	106.557	95.8926	150.118	139.357	197.59	157.694	117.201	102.317	93.7411	737.467	NaN	NaN	773.909	525.333	630.61	649.565	640.487	627.515
GBM54715.1	Far upstream element-binding protein 1	6.74896	6.72458	6.383	9.45547	17.802	15.6363	19.6223	13.388	91.3772	104.779	68.1779	NaN	NaN	NaN	114.082	45.1291	42.1916	106.304	83.9612	86.5251
GBM55013.1	DnaJ subfamily A member 1	49.0235	45.4093	42.3502	63.2951	43.783	57.4676	48.8374	45.7937	265.6	109.287	98.4573	449.695	NaN	NaN	102.733	34.7517	40.8668	100.735	39.0116	67.5554
GBM55018.1;GBN96347.1	hypothetical protein AVEN_80923-1;hypothetical protein AVEN_202931-1	144.606	91.5792	140.783	174.525	128.744	171.66	152.257	157.999	NaN	NaN	NaN	NaN	NaN	NaN	NaN	NaN	NaN	NaN	NaN	NaN
GBM55085.1	Guanine nucleotide-binding protein G(o) subunit alpha	6.79091	6.2003	24.6031	22.7677	14.6061	14.4444	19.5135	15.319	37.3794	53.5749	72.8554	NaN	NaN	NaN	134.963	161.023	165.149	188.289	176.574	149.31
GBM55093.1	hypothetical protein AVEN_55976-1	NaN	12.9174	15.3662	10.7397	23.0749	25.1492	22.8398	21.9218	NaN	NaN	NaN	NaN	NaN	NaN	NaN	NaN	51.0942	NaN	NaN	NaN
GBM55164.1;GBM55165.1	Small ubiquitin-related modifier	111.344	132.457	100.65	108.446	45.3472	49.9778	49.5025	51.9379	218.243	175.848	135.821	NaN	NaN	NaN	426.87	266.991	340.782	135.293	83.474	88.3035
GBM55204.1	Protein broad-minded	NaN	NaN	NaN	NaN	NaN	NaN	NaN	NaN	NaN	NaN	NaN	NaN	NaN	NaN	52.3452	133.663	50.5476	67.4874	138.619	127.011
GBM55337.1	Ubiquitin-conjugating enzyme E2 L3	173.829	214.636	198.549	197.998	235.908	228.781	236.211	232.923	241.035	197.002	209.808	NaN	NaN	NaN	389.438	154.559	288.527	376.777	366.779	370.22
GBM55361.1	Exportin-1	4.09806	4.73019	4.56088	6.80851	11.3243	17.2306	18.4457	21.433	100.72	97.289	NaN	NaN	NaN	NaN	NaN	20.7573	38.2697	NaN	NaN	NaN
GBM55396.1	Mitochondrial dicarboxylate carrier	19.0001	17.6503	21.8422	88.2686	79.3945	89.9879	122.753	97.6607	NaN	NaN	NaN	NaN	NaN	NaN	NaN	NaN	NaN	NaN	NaN	NaN
GBM55416.1	G-rich sequence factor 1	49.9977	67.2473	46.6477	43.0794	25.8526	21.2996	23.9194	43.7095	148.231	225.49	46.5606	NaN	NaN	NaN	105.613	70.4955	105.761	185.665	242.369	217.171
GBM55462.1	Profilin-5	690.402	644.756	690.721	671.15	625.255	684.404	594.487	688.182	1787.95	838.43	1670.28	NaN	NaN	NaN	878.391	943.765	879.845	1245.26	864.932	812.769
GBM55672.1	Maleylacetoacetate isomerase	13.9046	16.1671	16.6759	15.1009	68.4973	82.7347	74.8104	67.1319	181.2	292.823	NaN	NaN	NaN	NaN	NaN	136.938	NaN	227.975	219.877	243.639
GBM55820.1	hypothetical protein AVEN_105539-1	4.87456	NaN	NaN	NaN	10.1514	3.44395	14.8068	10.1926	NaN	NaN	NaN	NaN	NaN	NaN	NaN	NaN	NaN	NaN	NaN	NaN
GBM55823.1	Protein tamozhennic	246.096	NaN	NaN	NaN	NaN	NaN	6.09372	4.11554	NaN	NaN	NaN	NaN	NaN	NaN	65.085	122.982	80.9075	55.9279	55.8865	49.0109
GBM56016.1	hypothetical protein AVEN_273878-1	14.247	7.25217	9.26471	7.7508	8.87721	6.74143	9.01752	8.42214	NaN	NaN	NaN	NaN	NaN	NaN	NaN	NaN	NaN	NaN	NaN	NaN
GBM56020.1	Pantothenate kinase 4	4.61342	5.63424	5.41111	4.09705	11.5676	10.4361	11.3228	12.3092	NaN	NaN	NaN	NaN	NaN	NaN	76.0525	63.5378	69.4504	31.3745	23.7301	27.3134
GBM56057.1	hypothetical protein AVEN_123200-1	5.1105	9.83376	6.05932	9.78908	14.0118	14.3137	18.2229	15.7522	NaN	NaN	NaN	NaN	NaN	NaN	NaN	NaN	NaN	NaN	NaN	NaN
GBM56063.1	Microsomal triglyceride transfer protein large subunit	41.3528	31.3068	62.0479	34.8081	56.6356	64.3282	53.7813	63.6481	NaN	NaN	NaN	NaN	NaN	NaN	NaN	NaN	NaN	NaN	NaN	NaN
GBM56065.1	Splicing factor 1	NaN	NaN	NaN	NaN	NaN	NaN	NaN	NaN	NaN	NaN	NaN	NaN	NaN	NaN	NaN	21.0418	NaN	5.87608	NaN	12.3578
GBM56071.1	Transmembrane emp24 domain-containing protein eca	123.464	198.58	122.183	252.536	152.324	83.6805	90.3089	93.0676	395.127	175.246	180.83	1582.84	NaN	NaN	301.9	430.395	292.26	243.138	234.701	278.104
GBM56668.1;GBM56669.1;GBM56670.1	Caprin-1	12.4448	10.8328	11.6489	11.8318	23.6094	24.6055	24.2678	18.6078	NaN	35.1931	NaN	NaN	NaN	NaN	NaN	NaN	NaN	NaN	NaN	NaN
GBM56770.1	Coatomer subunit zeta-1	13.2332	9.31246	10.3524	10.3313	10.2499	4.61735	4.8854	4.21589	NaN	NaN	NaN	NaN	NaN	NaN	NaN	NaN	NaN	21.8505	38.08	19.3398
GBM56771.1	SWI/SNF complex subunit SMARCC2	20.8147	23.3098	23.7506	17.2541	25.0293	16.6792	21.5032	19.2642	34.8289	17.4332	10.8569	NaN	NaN	NaN	12.1062	18.7638	9.37225	6.44533	4.96613	8.61993
GBM56789.1;GBM88633.1	Prostaglandin reductase 3;Prostaglandin reductase-3, partial	302.434	304.796	299.701	262.223	58.9547	45.2632	62.933	55.2235	NaN	NaN	NaN	NaN	NaN	NaN	NaN	NaN	NaN	NaN	NaN	NaN
GBM56791.1;GBM98121.1	Prostaglandin reductase 3	74.1465	76.0111	105.771	127.968	94.9011	66.6424	98.7918	113.682	NaN	NaN	NaN	NaN	NaN	NaN	NaN	NaN	NaN	NaN	NaN	NaN
GBM56797.1	Prostaglandin reductase 3	20.5698	108.841	127.427	98.6263	187.028	237.462	54.2711	263.857	81.896	NaN	129.126	NaN	NaN	NaN	85.5926	24.4356	NaN	NaN	NaN	NaN
GBM56933.1	Putative glutamate synthase	38.5582	34.9305	36.5127	35.0782	80.0749	77.6201	73.2538	83.805	176.751	116.533	149.905	NaN	NaN	121.89	253.304	361.707	463.825	159.309	193.379	223.412
GBM56978.1	E3 ubiquitin-protein ligase synoviolin	20.3212	14.6102	15.8289	17.7657	10.7815	14.784	23.7453	20.5344	57.479	60.7068	40.6048	NaN	NaN	NaN	50.7013	51.256	25.0206	32.6597	16.2395	22.9435
GBM56984.1	Tryptophan--tRNA ligase, cytoplasmic	6.52454	6.48649	5.50623	4.91904	24.6484	29.897	22.6866	29.5952	NaN	NaN	NaN	NaN	NaN	NaN	22.4238	23.4912	NaN	10.5356	14.4567	14.348
GBM57031.1	Ras-related protein Rab-22A	85.6623	90.6405	110.753	66.4129	52.1848	67.2997	69.4127	71.0591	139.245	234.662	82.8257	NaN	NaN	NaN	56.2116	132.982	NaN	NaN	NaN	NaN
GBM57050.1	putative small nuclear ribonucleoprotein Sm D1	11.7425	10.511	8.28497	15.0466	18.0044	17.4995	24.5509	23.2838	24.7081	25.8977	NaN	NaN	NaN	NaN	NaN	NaN	9.81989	41.3417	46.6966	47.3936
GBM57079.1	Sulfotransferase 1C2	69.1587	94.2801	87.4151	98.4663	81.5866	79.7755	81.702	71.5569	178.19	199.153	111.347	NaN	NaN	NaN	NaN	NaN	NaN	NaN	NaN	16.2794
GBM57092.1;GBN91072.1;GBO25962.1;GBO25968.1;GBO25978.1;GBO25983.1	Ubiquitin-like modifier-activating enzyme 1;Ubiquitin-like modifier-activating enzyme 1;Ubiquitin-like modifier-activating enzyme 1;Ubiquitin-like modifier-activating enzyme 1;Ubiquitin-like modifier-activating enzyme 1, partial;Ubiquitin-like modifier-activating enzyme 1, partial	40.7605	33.2997	52.0441	28.6885	122.49	118.189	156.895	128.836	NaN	NaN	NaN	NaN	NaN	NaN	NaN	NaN	NaN	NaN	79.8354	96.7742
GBM57160.1	Protein arginine N-methyltransferase 1	39.0346	39.2529	32.9639	43.0979	32.44	22.6408	23.0794	27.8372	72.7939	62.5277	118.982	NaN	NaN	NaN	48.9262	88.183	28.1632	39.9813	28.4942	39.7297
GBM57215.1;GBM57234.1	Glutathione S-transferase 1, isoform C;Glutathione S-transferase 1, isoform C	202.435	223.76	223.447	173.896	272.508	276.51	261.6	249.658	332.561	312.695	232.777	NaN	NaN	NaN	76.3685	37.7636	134.017	100.522	118.542	81.5142
GBM57261.1	ADP-ribose pyrophosphatase, mitochondrial	78.9699	66.7675	61.5379	49.3139	70.3685	64.4	NaN	60.5144	NaN	NaN	NaN	NaN	NaN	NaN	NaN	NaN	NaN	NaN	NaN	NaN
GBM57263.1	Fumarate hydratase, mitochondrial	120.953	156.493	122.293	160.164	148.569	190.867	156.299	189.098	383.82	529.306	297.736	NaN	NaN	NaN	301.207	245.834	323.332	407.761	321.039	267.428
GBM57474.1	putative small nuclear ribonucleoprotein E	247.026	317.421	252.274	186.79	337.299	454.795	384.649	393.072	NaN	NaN	38.8451	NaN	NaN	NaN	98.3862	141.391	87.086	187.174	116.92	102.454
GBM57479.1	Cysteine--tRNA ligase, cytoplasmic	30.2509	33.2608	27.2964	33.4962	36.758	45.5869	55.3107	41.4557	90.7081	NaN	NaN	NaN	NaN	NaN	37.8311	57.8845	27.4126	28.6705	35.7283	36.0077
GBM57737.1	Peroxisomal multifunctional enzyme type 2, partial	309.996	351.867	371.761	478.026	113.445	150.338	152.029	152.976	NaN	NaN	NaN	NaN	NaN	NaN	NaN	NaN	NaN	395.372	7054.98	288.437
GBM57809.1	WD repeat-containing protein 61	24.3526	23.1388	20.3831	19.3491	25.2215	29.6031	26.3561	27.6413	45.1467	46.6636	39.5503	NaN	NaN	NaN	8.39304	8.27049	NaN	12.4925	16.8656	11.9661
GBM57888.1	Protein lethal(2)essential for life	108.243	119.772	165.892	143.36	158.456	139.373	129.323	138.068	51.9429	NaN	NaN	458.017	NaN	NaN	60.0931	NaN	NaN	31.1354	26.5264	NaN
GBM57896.1	Cullin-4B	13.1595	12.2121	13.2076	12.9463	21.0369	22.1096	11.7621	24.0249	32.4987	45.489	19.0097	NaN	NaN	NaN	19.1821	22.0039	65.8148	37.2972	50.7843	31.3966
GBM57915.1	Annexin A11	163.226	182.106	177.093	117.001	267.549	267.313	241.978	261.28	1027.76	921.411	593.654	NaN	NaN	932.99	3512	2370.94	3559.18	237.805	161.096	270.739
GBM57917.1	Annexin A11	180.54	31.2474	65.7546	50.6932	209.896	218.598	367.179	264.284	1023.32	831.098	713.413	NaN	NaN	400.029	146.629	96.6887	103.361	55.6601	78.1472	NaN
GBM58086.1	hypothetical protein AVEN_10387-1	NaN	NaN	NaN	NaN	NaN	NaN	NaN	NaN	8.56486	6.36901	9.63731	NaN	NaN	NaN	113.828	112.694	286.334	145.713	126.064	215.283
GBM58195.1	Sarcoplasmic calcium-binding protein 1	104.463	120.144	86.42	121.914	373.961	387.511	304.267	357.285	51.3795	NaN	NaN	NaN	NaN	NaN	4098.19	1562.99	2060.66	293.774	48.5088	271.609
GBM58261.1	Importin subunit alpha-1	73.5922	58.728	63.8342	51.2936	20.4785	22.5394	19.8565	20.1302	39.8041	31.659	34.1834	NaN	NaN	NaN	24.1716	20.3495	14.835	32.1816	21.3468	35.1317
GBM58280.1	hypothetical protein AVEN_220197-1	32.5308	28.4155	29.4805	40.2923	163.819	121.409	155.248	128.172	NaN	NaN	NaN	NaN	NaN	NaN	NaN	NaN	NaN	NaN	NaN	NaN
GBM58473.1	Very-long-chain 3-oxoacyl-CoA reductase	84.1161	71.3182	108.925	145.361	57.4694	58.9547	61.1069	56.3446	NaN	NaN	NaN	NaN	NaN	NaN	NaN	NaN	NaN	NaN	23.1223	NaN
GBM58543.1	hypothetical protein AVEN_268615-1	14.4747	14.0219	15.1259	13.0821	68.3807	45.6025	48.3861	61.1328	54.165	95.4226	84.5531	NaN	NaN	NaN	35.8439	16.6745	17.8034	26.5195	22.3712	25.157
GBM58546.1	Serine/threonine-protein phosphatase 2A regulatory subunit beta isoform	18.9072	20.3644	17.1336	15.8866	29.5826	29.4001	31.856	32.2428	83.5204	106.351	142.651	NaN	NaN	NaN	129.286	89.5341	113.43	84.997	75.3146	90.9031
GBM58616.1	Calreticulin	191.681	131.069	198.348	140.472	212.751	201.078	219.176	168.394	357.347	242.719	250.422	1265.14	NaN	587.082	261.526	527.146	413.793	209.383	279.57	247.254
GBM58700.1	AP-1 complex subunit gamma-1	41.5708	50.7892	41.7491	55.7309	39.8962	47.4167	39.7606	48.0915	NaN	NaN	NaN	NaN	NaN	NaN	126.009	125.782	NaN	NaN	NaN	NaN
GBM58751.1	Pre-mRNA-processing factor 40 B	NaN	7.73894	12.3613	NaN	NaN	NaN	NaN	NaN	NaN	NaN	NaN	NaN	NaN	NaN	NaN	NaN	NaN	30.1623	33.387	NaN
GBM58885.1;GBN84414.1;GBN99356.1	Glutathione S-transferase Mu 1;Glutathione S-transferase;Glutathione S-transferase Mu 1, partial	508.225	153.245	313.792	179.048	411.402	396.405	482.155	420.527	494.321	253.852	278.612	NaN	NaN	NaN	NaN	19.1994	NaN	97.5109	121.215	73.8714
GBM59064.1	Cytochrome P450 4c3	121.178	62.2954	85.8839	58.7823	54.9569	53.4189	60.4758	59.4528	NaN	NaN	NaN	NaN	NaN	NaN	NaN	NaN	NaN	NaN	NaN	NaN
GBM59071.1;GBN13503.1;GBN46917.1	Cytochrome P450 4c3;Cytochrome P450 4C1;Cytochrome P450 4C1	NaN	NaN	NaN	NaN	NaN	NaN	NaN	NaN	NaN	NaN	NaN	NaN	NaN	NaN	401.139	214.884	NaN	120.761	NaN	102.704
GBM59166.1	Cofilin/actin-depolymerizing factor	3570.2	3622.07	2936.1	2644.48	5672.88	5223.22	5762.51	5027.45	2090.88	1272.06	1196.33	14815.4	2254.89	9987.86	608.16	1172.46	722.577	747.858	1692.81	545.827
GBM59196.1	Ras-related protein Rab-4B	21.1669	25.4974	20.4693	23.8884	24.9193	27.7353	27.988	25.7204	104.429	221.228	250.439	NaN	NaN	NaN	169.421	136.324	100.986	174.668	135.982	171.111
GBM59397.1	Peroxidasin	NaN	1.17454	1.10114	1.58883	NaN	NaN	NaN	NaN	NaN	NaN	NaN	NaN	NaN	NaN	NaN	NaN	NaN	NaN	NaN	NaN
GBM59399.1	Acyl-coenzyme A thioesterase 13	1.22108	1.3676	NaN	5.54573	NaN	NaN	11.2185	5.92528	NaN	NaN	NaN	NaN	NaN	NaN	NaN	NaN	NaN	NaN	NaN	NaN
GBM59452.1	eIF-2-alpha kinase activator GCN1	93.5971	132.962	164.628	98.7142	170.711	183.322	190.09	168.94	285.529	259.825	180.17	NaN	NaN	2689.25	251.229	253.302	267.047	80.0854	136.376	85.1
GBM59490.1	Cytosolic purine 5'-nucleotidase	332.822	290.423	323.821	481.797	247.557	236.986	117.31	344.967	43.2022	67.4855	70.5444	NaN	NaN	NaN	187.189	NaN	67.5387	12.5978	NaN	NaN
GBM59581.1;GBM61670.1	hypothetical protein AVEN_30082-1, partial;hypothetical protein AVEN_133456-1	10.9793	14.3102	5.2974	14.8295	19.4417	21.7202	24.4054	29.2811	26.869	22.2514	12.9698	NaN	NaN	NaN	196.991	201.495	326.532	190.35	136.864	187.932
GBM59663.1	Bifunctional purine biosynthesis protein PURH	1603.03	1686.64	1610.62	1335.16	616.215	582.332	561.723	547.05	2166.74	4011.69	1813.35	2495.28	NaN	601.318	23.2872	100.978	75.7115	231.009	161.641	261.452
GBM59791.1	Synaptic vesicle membrane protein VAT-1 -like	40.461	37.0034	84.4386	74.599	174.989	194.053	179.916	183.687	510.661	566.302	460.624	NaN	NaN	NaN	324.523	199.179	286.154	78.0809	56.6383	51.1965
GBM59793.1	Nuclear pore complex protein Nup93	6.7528	5.57607	5.4045	NaN	20.9737	22.4657	25.0415	24.934	42.2454	84.1824	164.066	NaN	NaN	NaN	52.4164	43.7049	NaN	NaN	NaN	NaN
GBM60071.1	3'(2'),5'-bisphosphate nucleotidase 1	185.919	138.595	141.843	140.085	214.805	198.463	211.637	182.935	862.699	496.853	384.608	1934.2	NaN	NaN	88.9444	99.581	82.7567	115.132	143.08	148.792
GBM60077.1;GBO25988.1	Uncharacterized protein K02A2.6;hypothetical protein AVEN_8786-1	NaN	NaN	NaN	NaN	NaN	6901.08	9482.71	4814.13	2251.01	452.454	383.258	NaN	NaN	NaN	1191.02	481.487	649.225	NaN	NaN	255.928
GBM60096.1	Protein Mo25	49.0117	37.9995	41.937	45.1489	94.4103	76.3038	106.654	94.2519	59.4511	71.2354	19.4085	NaN	NaN	NaN	268.044	261.084	229.654	144.461	133.833	64.8987
GBM60497.1	Ubiquitin-40S ribosomal protein S27a	6210.34	5891.42	6151.62	7593.48	2749.64	2741.34	2617.46	2594.24	3798.6	3376.4	4246.5	6859.85	NaN	NaN	2239.51	3093.18	7213.69	5634.53	6560.51	6017.89
GBM60499.1	Enolase	3979.88	4148.65	4214.91	4366.52	4789.73	5094.32	5686.22	4870.57	3082.19	2108.85	2092.18	17124.8	3750.22	4395.85	13931	13294.5	9535.67	17678	13504.5	12342.6
GBM60500.1	Protein phosphatase 1 regulatory subunit 7	26.7698	41.2605	36.733	31.2538	50.2771	40.3233	49.1928	44.3249	42.9342	NaN	NaN	NaN	NaN	NaN	NaN	NaN	448.424	NaN	NaN	29.5803
GBM60644.1	Polyadenylate-binding protein-interacting protein 1	53.713	45.5919	40.2651	52.9097	38.275	37.3597	33.9404	39.1842	84.2171	90.5558	267.922	NaN	NaN	NaN	75.8943	70.8276	69.9973	64.8649	47.7414	111.684
GBM60959.1	Golgi reassembly-stacking protein 2	14.6689	13.8724	11.3729	13.4892	8.99477	10.0043	10.5105	6.44954	26.9893	27.5503	27.6007	NaN	NaN	NaN	98.2333	78.5567	123.159	63.0273	107.031	109.649
GBM60976.1;GBM60977.1	CAP-Gly domain-containing linker protein 1	NaN	NaN	NaN	NaN	NaN	NaN	NaN	NaN	162.886	20.6289	NaN	NaN	NaN	NaN	NaN	NaN	NaN	98.9796	61.1526	72.6099
GBM61239.1	EH domain-containing protein 1	151.238	167.672	167.03	165.86	118.991	85.7189	111.654	95.0569	137.728	161.5	226.238	303.614	NaN	NaN	69.1477	59.3676	79.5987	103.048	72.4228	88.1152
GBM61360.1	CDK5 regulatory subunit-associated protein 3	41.1991	29.7696	39.9927	57.8277	29.0969	22.3418	24.0639	37.5197	NaN	7.83511	7.88759	NaN	NaN	NaN	NaN	8.2701	3.97559	5.2261	6.02315	5.42259
GBM61383.1	Band 4.1-like protein 3	NaN	NaN	NaN	NaN	NaN	NaN	NaN	NaN	NaN	NaN	NaN	NaN	NaN	NaN	NaN	NaN	NaN	29.1321	NaN	69.1984
GBM61809.1	hypothetical protein AVEN_80451-1	97.2136	86.7797	97.397	71.319	255.461	236.887	244.111	252.935	NaN	NaN	NaN	NaN	NaN	NaN	NaN	NaN	NaN	NaN	NaN	NaN
GBM61909.1	Mitogen-activated protein kinase 1	32.8145	31.5302	36.8679	27.9078	29.8141	41.3031	33.1943	32.7971	27.4331	32.5765	68.8822	NaN	NaN	NaN	123.577	NaN	15.1577	41.0118	34.0479	40.852
GBM61970.1;GBM61971.1;GBO22362.1	DCN1-like protein 4;DCN1-like protein 5;DCN1-like protein 4, partial	22.2363	13.8256	20.4693	24.6825	53.0366	62.1346	58.3408	73.3524	NaN	NaN	NaN	NaN	NaN	NaN	62.9254	64.4006	39.6125	19.7458	37.9886	26.2223
GBM62125.1	Ankyrin-3, partial	61.7565	69.6087	71.0992	62.5122	105.318	105.296	117.466	120.057	105.562	150.268	161.042	NaN	NaN	NaN	202.135	298.861	248.729	183.916	185.259	174.705
GBM62409.1	CDP-diacylglycerol--glycerol-3-phosphate 3-phosphatidyltransferase, mitochondrial	18.817	21.771	24.3827	22.7886	21.887	17.3499	23.0542	17.1216	NaN	NaN	NaN	NaN	NaN	NaN	NaN	NaN	NaN	NaN	NaN	NaN
GBM62427.1	Methionine--tRNA ligase, cytoplasmic	15.165	21.0907	10.7943	13.0824	28.0155	24.5735	28.1288	22.6951	85.0666	9.45988	NaN	NaN	NaN	NaN	42.7982	50.3542	79.6848	16.4146	11.6611	22.8499
GBM62451.1;GBN36597.1	Cysteine desulfurase, mitochondrial, partial;Cysteine desulfurase, mitochondrial	15.2077	18.7921	10.2454	9.39858	27.8157	26.5955	28.3831	21.8273	58.7115	NaN	NaN	NaN	NaN	NaN	69.6959	31.7873	NaN	65.3157	32.4086	40.8267
GBM62688.1	hypothetical protein AVEN_226426-1	193.537	220.095	221.214	285.132	894.816	906.635	817.66	962.353	NaN	NaN	NaN	NaN	NaN	NaN	NaN	NaN	NaN	NaN	NaN	NaN
GBM62823.1	Transmembrane GTPase Marf	24.8224	27.8042	25.998	23.7609	20.7886	20.8764	23.205	25.3667	NaN	NaN	NaN	NaN	NaN	NaN	164.712	121.149	199.441	122.148	124.698	130.194
GBM62824.1	Dolichyl-diphosphooligosaccharide--protein glycosyltransferase subunit	172.786	215.949	190.555	188.093	152.053	165.214	180.766	191.264	132.382	106.796	135.401	2224.69	NaN	NaN	84.0599	71.2743	187.862	138.595	149.359	131.218
GBM63067.1	hypothetical protein AVEN_68527-1	157.429	115.473	121.149	146.99	592.072	541.506	493.935	582.425	NaN	NaN	NaN	NaN	NaN	NaN	NaN	NaN	NaN	NaN	2.67155	NaN
GBM63197.1	Choline-phosphate cytidylyltransferase B	65.5531	57.7738	64.3136	55.0554	42.133	55.2209	45.4324	54.4112	195.924	109.03	119.177	NaN	NaN	NaN	NaN	62.5587	NaN	48.4018	78.405	NaN
GBM63237.1	putative G-protein coupled receptor 158	22.1621	21.3102	18.2178	20.6849	37.0441	46.5881	45.1151	36.4126	121.042	162.078	142.157	NaN	NaN	NaN	127.861	89.9078	195.566	79.229	130.579	74.5648
GBM63499.1;GBO41364.1	Papilin;hypothetical protein AVEN_178626-1, partial	80.2621	97.7577	149.574	147.043	251.249	231.198	155.521	261.032	NaN	NaN	NaN	NaN	NaN	NaN	NaN	NaN	NaN	NaN	NaN	NaN
GBM63650.1	hypothetical protein AVEN_10128-1	734.248	856.598	723.276	717.428	1532.62	1402.54	1579.1	1558.63	NaN	NaN	NaN	NaN	NaN	181.349	11.828	13.3144	16.3519	11.4727	9.11556	11.3192
GBM63653.1	hypothetical protein AVEN_10130-1	886.93	999.678	861.873	915.319	1973.98	1797.95	1824.7	1926.74	NaN	NaN	NaN	NaN	NaN	NaN	291.475	460.141	223.225	1226.77	1189.6	728.784
GBM63681.1	hypothetical protein AVEN_198687-1	110.447	100.061	115.474	111.436	144.09	106.596	133.051	119.172	223.465	NaN	NaN	NaN	NaN	NaN	1273.22	1788.37	1096.88	1054	908.985	919.854
GBM63700.1;GBM63702.1	hypothetical protein AVEN_147634-1;hypothetical protein AVEN_147634-2	42.3755	39.7401	59.3672	57.4632	25.1931	36.2964	39.4693	30.3794	NaN	NaN	NaN	NaN	NaN	NaN	NaN	NaN	NaN	NaN	NaN	NaN
GBM63708.1;GBM63710.1	Xin actin-binding repeat-containing protein 2;hypothetical protein AVEN_147640-2	40.5586	29.7435	25.2648	36.5861	24.8653	33.8883	37.0542	30.5983	NaN	43.2153	NaN	2350.78	NaN	NaN	146.665	195.669	110.401	1022.33	132.145	605.224
GBM63850.1	Exosome complex component RRP41	40.7597	31.1429	38.4373	27.9624	73.9899	87.6572	93.5489	86.4175	743.366	332.923	1406.67	NaN	NaN	NaN	NaN	NaN	NaN	NaN	NaN	NaN
GBM63863.1	hypothetical protein AVEN_69874-1	NaN	NaN	NaN	9.85662	195.872	186.234	211.182	157.683	111.872	81.1202	448.445	NaN	NaN	NaN	2796.34	2696.7	2256.35	1845.4	2204.3	2147.25
GBM64090.1;GBM64091.1	Troponin T	10.6166	9.1724	14.1807	8.81897	NaN	NaN	NaN	NaN	NaN	NaN	NaN	NaN	NaN	NaN	NaN	NaN	NaN	NaN	NaN	NaN
GBM64206.1	Phosphopantothenoylcysteine decarboxylase	7.65982	7.43809	11.0941	8.87549	13.1096	13.7575	11.298	14.392	47.7243	40.7809	NaN	NaN	NaN	NaN	36.2544	47.012	28.7889	40.0622	47.4779	34.5941
GBM64386.1	Tubulin-specific chaperone D	21.2709	20.543	20.2403	22.7035	44.655	41.9233	38.0052	45.1416	150.899	209.083	173.554	436.153	NaN	NaN	80.5088	84.6817	85.5743	81.8718	58.3558	70.0981
GBM64398.1	Mitochondrial import inner membrane translocase subunit TIM44	4.85062	6.28732	7.58459	5.77705	12.7216	11.2394	11.7862	11.7185	20.1274	28.212	34.228	NaN	NaN	NaN	49.5706	40.4881	32.7724	29.4962	32.9382	33.9985
GBM64505.1	GMP reductase 2	74.4685	95.9744	70.5972	80.192	81.2477	83.7459	108.245	95.1055	103.761	162.579	90.9973	347.278	NaN	NaN	179.293	267.082	299.999	452.811	492.623	501.874
GBM64605.1;GBM94438.1	hypothetical protein AVEN_270658-1;hypothetical protein AVEN_140456-1	92.311	95.6981	85.8469	120.235	38.6999	60.273	37.8556	50.9627	120.244	173.772	187.254	NaN	NaN	NaN	115.822	169.995	144.635	154	133.722	152.733
GBM64636.1	Phosphatidylinositol transfer protein alpha isoform	219.878	244.762	239.728	223.704	182.394	184.877	293.221	232.347	316.391	345.533	340.801	NaN	NaN	NaN	206.055	44.8396	105.414	40.0602	96.0304	142.449
GBM64731.1;GBM64785.1;GBM64805.1;GBM64808.1;GBN79539.1;GBN79559.1;GBN79569.1;GBN79603.1	putative aarF domain-containing protein kinase 5, partial;putative aarF domain-containing protein kinase 5, partial;putative aarF domain-containing protein kinase 5, partial;putative aarF domain-containing protein kinase 5, partial;putative aarF domain-containing protein kinase 5, partial;putative aarF domain-containing protein kinase 5, partial;putative aarF domain-containing protein kinase 5, partial;putative aarF domain-containing protein kinase 5, partial	1.13525	3.35098	2.67245	2.23879	NaN	19.5182	10.9951	NaN	NaN	NaN	NaN	NaN	NaN	NaN	NaN	NaN	NaN	NaN	NaN	NaN
GBM64903.1	Armadillo segment polarity protein	4.67535	3.52174	3.60182	3.24773	6.11294	5.73962	3.32202	4.61286	45.0002	56.9997	46.9469	NaN	NaN	NaN	14.6878	28.7963	23.492	15.4735	14.6797	13.8594
GBM64991.1	Erythrocyte band 7 integral membrane protein	69.4715	58.6678	63.8188	79.4087	96.1507	87.0193	79.1641	104.801	205.032	65.9893	64.3242	NaN	NaN	168.294	NaN	NaN	NaN	NaN	NaN	NaN
GBM65022.1	hypothetical protein AVEN_238764-1, partial	NaN	17.4488	17.0563	19.2762	23.198	27.7571	27.4053	28.131	NaN	NaN	NaN	NaN	NaN	NaN	NaN	NaN	NaN	NaN	NaN	NaN
GBM65071.1;GBM65072.1	Acidic leucine-rich nuclear phosphoprotein 32 family member A	206.539	225.416	220.073	204.092	184.506	194.038	185.674	189.253	150.867	232.565	165.734	NaN	NaN	NaN	350.442	152.215	363.976	192.603	189.308	202.344
GBM65171.1	Glutathione S-transferase theta-1	10.673	9.82671	9.62724	8.63331	6.11376	7.57434	5.25299	5.2298	34.4106	37.5778	NaN	NaN	NaN	NaN	80.3875	71.6366	101.827	40.8447	74.342	69.8385
GBM65175.1	Protein phosphatase 1E	6.96006	NaN	3.87073	6.0704	4.91064	NaN	NaN	7.9211	12.156	NaN	NaN	NaN	NaN	NaN	75.6596	57.5551	29.7333	62.8893	74.8983	67.8825
GBM65231.1	Unconventional myosin-Id	23.6073	30.1909	31.0498	30.2735	24.1402	30.5989	26.4545	27.7209	35.9387	24.7583	26.0005	243.954	NaN	NaN	222.531	135.337	204.669	129.818	118.872	101.522
GBM65234.1	RING finger protein nhl-1	NaN	4.38051	NaN	11.2117	7.03858	6.01239	7.32313	NaN	NaN	NaN	NaN	NaN	NaN	NaN	48.1372	48.7781	52.7917	NaN	NaN	NaN
GBM65318.1;GBM65319.1	E3 ubiquitin-protein ligase MYCBP2	16.0755	18.104	16.3947	17.1579	9.70031	9.51942	9.0597	10.7782	NaN	NaN	NaN	NaN	NaN	NaN	NaN	NaN	NaN	NaN	NaN	NaN
GBM65334.1;GBN91034.1	40S ribosomal protein S19	1017.24	1066.56	1068.96	1068.22	930.581	960.59	766.143	905.341	881.457	1061.12	709.432	795.582	NaN	NaN	314.601	303.543	480.955	196.563	271.743	200.294
GBM65374.1	ATP-dependent Clp protease ATP-binding subunit clpX-like, mitochondrial	53.7219	45.1031	54.6415	48.0813	68.1584	42.2143	47.9538	48.177	116.04	137.783	176.691	NaN	NaN	NaN	NaN	NaN	NaN	60.0125	31.13	119.869
GBM65485.1	Nuclear protein localization protein 4	86.9662	55.9296	81.4449	64.4169	57.6473	59.5062	60.7917	54.5579	214.341	140.879	154.068	NaN	NaN	NaN	73.4033	84.3159	92.314	56.5136	37.9613	NaN
GBM65524.1	hypothetical protein AVEN_83376-1, partial	55.3421	40.1815	43.5552	30.3373	102.357	75.3917	72.5529	83.8392	NaN	NaN	NaN	NaN	NaN	NaN	NaN	NaN	NaN	71.2501	81.7261	54.7118
GBM65582.1	Ubiquitin carboxyl-terminal hydrolase isozyme L3	164.536	170.625	171.301	164.426	325.227	358.627	315.278	357.263	248.647	193.83	240.881	NaN	NaN	NaN	948.416	867.146	1448.58	401.477	423.446	327.102
GBM65755.1	Cullin-5	6.9261	7.18938	8.03166	7.5643	11.75	11.4474	21.1558	11.3752	82.561	37.298	NaN	NaN	NaN	NaN	55.965	83.0931	45.5814	61.6148	24.288	75.1071
GBM65772.1	T-complex protein 1 subunit alpha	182.393	203.852	199.719	228.541	82.9285	79.1691	93.349	97.126	81.0775	100.974	71.5518	NaN	NaN	NaN	49.3908	133.044	233.701	169.629	120.83	137.175
GBM66055.1	Threonine--tRNA ligase, cytoplasmic	96.6133	90.5173	82.5878	115.191	92.4708	92.7569	153.742	119.974	80.3951	93.5815	111.006	NaN	NaN	NaN	125.439	144.621	117.657	165.874	125.1	113.526
GBM66131.1	Tubulin-specific chaperone cofactor E-like protein	NaN	NaN	NaN	NaN	14.7559	10.1652	13.2707	12.5233	NaN	NaN	NaN	NaN	NaN	NaN	NaN	NaN	NaN	NaN	NaN	NaN
GBM66133.1	Coiled-coil domain-containing protein 47	20.4027	26.2987	19.9844	21.2774	27.2479	25.1191	29.9915	31.5678	NaN	NaN	NaN	NaN	NaN	NaN	71.7711	94.8753	104.583	39.1406	NaN	16.9339
GBM66210.1	hypothetical protein AVEN_231390-1, partial	NaN	NaN	NaN	NaN	NaN	NaN	NaN	NaN	NaN	4.8328	6.3524	NaN	NaN	NaN	NaN	NaN	NaN	NaN	NaN	NaN
GBM66273.1	hypothetical protein AVEN_245877-1	589.63	616.746	556.836	519.848	1924.64	1597.06	1550.31	1642.46	545.479	211.836	235.226	651.104	NaN	NaN	9939.37	9791.61	7526.25	10945.5	9689.2	9981.42
GBM66345.1	S-adenosylmethionine synthase isoform type-2	33.7048	34.8905	29.4617	32.0372	34.7102	29.7838	38.8327	35.735	72.8091	67.9204	72.0453	NaN	NaN	NaN	142.459	29.2711	123.972	25.9216	42.4358	NaN
GBM66357.1	ELKS/Rab6-interacting/CAST family member 1	NaN	NaN	NaN	NaN	NaN	NaN	NaN	NaN	NaN	NaN	NaN	NaN	NaN	NaN	NaN	NaN	NaN	27.5145	40.5765	30.3268
GBM66504.1	DnaJ subfamily B member 4	114.16	93.1397	97.2786	96.5229	76.3787	83.4038	80.9085	93.2011	73.6921	180.762	66.7911	NaN	NaN	NaN	200.002	107.867	183.576	160.407	134.012	117.916
GBM66510.1	60S ribosomal protein L36	925.136	1206.96	1056.78	1110.96	315.808	264.701	273.85	318.993	NaN	NaN	NaN	NaN	NaN	NaN	NaN	NaN	NaN	NaN	NaN	NaN
GBM66666.1	Protein transport protein Sec24C	37.377	34.7487	39.3778	28.9771	38.3939	43.9019	39.2387	43.4259	NaN	NaN	NaN	NaN	NaN	NaN	27.9121	NaN	NaN	32.1944	22.2153	52.5271
GBM66733.1	Serine/arginine-rich splicing factor 7	61.7543	69.1411	71.7697	61.6679	49.1264	61.5306	62.3939	43.1146	126.973	142.741	152.607	NaN	NaN	61.3228	133.01	120.989	146.184	202.896	198.65	162.36
GBM66936.1;GBN16038.1	Calcineurin B ous protein 1	166.952	170.602	164.324	150.94	98.1171	100.086	100.37	102.496	111.938	102.303	80.5776	NaN	NaN	NaN	91.5578	93.4253	65.3755	60.9805	40.1404	62.2421
GBM67088.1	U6 snRNA-associated Sm-like protein LSm2	15.4584	17.2492	18.3288	16.6212	34.6605	41.3584	54.4256	46.5378	NaN	NaN	NaN	NaN	NaN	NaN	NaN	10.6823	NaN	9.5218	21.8066	10.8978
GBM67157.1	Prefoldin subunit 2	24.6909	39.4793	42.1857	20.6588	21.017	16.7234	20.0241	8.02246	1.89317	4.20646	4.10843	NaN	NaN	NaN	NaN	9.65021	8.88931	26.5867	24.2891	23.5387
GBM67178.1	hypothetical protein AVEN_126552-1	659.518	656.406	631.673	692.799	194.503	180.56	198.332	186.585	1080.74	742.262	572.227	NaN	1205.62	NaN	998.592	77.8548	629.445	724.218	81.9125	711.178
GBM67192.1	40S ribosomal protein S23	283.179	335.406	289.814	294.374	251.213	330.452	338.903	297.766	256.042	550.105	405.46	1501.96	NaN	31.8264	527.884	361.782	371.939	590.471	357.033	554.581
GBM67195.1	40S ribosomal protein S23	43.0284	27.628	25.0942	35.567	247.998	66.7733	226.73	35.6295	27.3646	19.1131	32.0612	NaN	NaN	NaN	79.054	28.4878	106.648	18.7506	18.5157	7.72693
GBM67197.1	UDP-N-acetylglucosamine--peptide N-acetylglucosaminyltransferase subunit	5.84339	7.18726	7.98911	11.3936	11.9521	12.449	10.9659	12.508	37.2928	46.7117	86.0872	NaN	NaN	NaN	66.7273	36.3239	78.8119	30.2541	32.9205	36.9561
GBM67336.1	Protein disulfide-isomerase	2202.9	2345.29	2618.16	2044.71	1560.78	1462.51	1315.01	1330.9	1854.53	1740.31	1656.77	748.176	NaN	388.352	1695.4	1743.71	1281.19	1041.76	499.352	763.194
GBM67422.1	B-cell receptor CD22	77.5718	70.2959	29.0327	62.6051	85.1564	62.463	84.2997	76.3188	6.361	7.47785	14.552	NaN	NaN	NaN	317.925	382.607	341.33	191.005	230.642	227.28
GBM67428.1	hypothetical protein AVEN_219235-1	21.2548	18.0581	18.9124	13.9181	8.47781	20.6154	16.0127	NaN	83.9625	73.7478	73.4283	NaN	NaN	NaN	697.085	771.671	607.667	367.168	288.202	413.937
GBM67481.1	V-type proton ATPase subunit C, partial	424.951	442.666	413.146	383.282	252.207	260.271	252.908	269.839	116.955	131.189	NaN	1387.04	NaN	NaN	26.0335	75.5517	36.3871	255.804	79.194	128.097
GBM67689.1	TAR DNA-binding protein 43	20.7932	16.8031	16.0053	15.2008	24.7856	18.9882	28.2086	20.4348	32.064	39.9017	37.019	NaN	NaN	NaN	NaN	NaN	NaN	10.9663	21.598	34.2684
GBM67772.1	Exosome RNA helicase MTR4	6.07372	4.31378	3.93735	4.67952	6.35396	7.25514	4.0219	4.08125	NaN	NaN	NaN	NaN	NaN	NaN	NaN	NaN	NaN	NaN	NaN	NaN
GBM67821.1	hypothetical protein AVEN_158124-1	5.43788	8.73356	8.9716	5.36392	53.3538	51.4096	60.1149	51.9577	NaN	NaN	NaN	NaN	NaN	NaN	NaN	22.6332	NaN	10.4596	NaN	NaN
GBM67859.1	hypothetical protein AVEN_70864-1	550.492	593.694	570.292	642.946	499.12	621.04	612.398	736.953	225.497	201.106	1729.85	1104.94	NaN	NaN	69.9524	225.138	40.9588	53.0257	13.4191	37.8418
GBM68004.1	Nucleolar GTP-binding protein 1	35.7653	31.2189	31.4299	32.3855	25.301	14.2652	17.8484	17.417	NaN	NaN	NaN	NaN	NaN	NaN	NaN	NaN	NaN	NaN	NaN	NaN
GBM68013.1	hypothetical protein AVEN_102749-1, partial	143.942	49.8723	373.001	84.244	462.867	292.667	346.073	437.175	9.92799	33.1434	11.1535	NaN	NaN	NaN	NaN	NaN	NaN	NaN	NaN	NaN
GBM68113.1;GBM96682.1	Syntenin-1	56.0565	54.1414	59.1288	56.814	55.0068	71.9805	56.5033	75.9328	210.786	NaN	NaN	NaN	NaN	NaN	NaN	NaN	NaN	NaN	NaN	NaN
GBM68160.1	Long-chain-fatty-acid--CoA ligase 1	196.732	145.215	146.207	146.621	256.672	225.715	239.036	226.553	367.631	445.243	557.231	NaN	NaN	NaN	98.6297	61.178	128.979	61.3131	69.8817	48.6854
GBM68165.1	hypothetical protein AVEN_50856-1, partial	399.33	480.708	511.778	505.41	1048.27	1044.11	977.025	1073.58	NaN	NaN	NaN	NaN	NaN	NaN	NaN	NaN	NaN	NaN	NaN	NaN
GBM68213.1	3-hydroxyacyl-CoA dehydrogenase type-2	353.949	221.634	281.522	235.914	217.3	214.946	348.195	198.228	NaN	33.5552	110.896	224.26	NaN	NaN	NaN	263.287	NaN	307.613	414.149	443.316
GBM68781.1;GBM68782.1	Protein kinase C, brain isozyme;Protein kinase C, brain isozyme	32.7914	31.4656	29.2479	42.8761	36.7202	33.7378	42.0491	32.244	65.5308	88.2656	66.0012	NaN	NaN	NaN	149.874	142.125	122.038	113.01	70.1882	123.166
GBM68839.1	Sorting nexin-6	68.2702	89.6832	66.0558	80.0786	38.5381	37.4209	40.7035	42.132	72.7765	53.8186	33.7364	641.977	NaN	NaN	147.267	103.012	113.498	129.666	103.312	122.708
GBM68840.1	Putative RNA-binding protein Luc7-like 1	NaN	NaN	NaN	NaN	NaN	NaN	NaN	NaN	63.8162	68.7746	105.276	NaN	NaN	NaN	43.1449	84.0536	59.1912	46.8837	45.6511	41.5874
GBM68853.1;GBN05730.1	60S ribosomal protein L27	230.934	257.949	238.814	251.081	131.237	119.452	105.631	86.9357	267.406	263.17	311.096	405.992	NaN	NaN	394.07	409.355	404.1	368.415	295.363	384.815
GBM68882.1	ATP-dependent RNA helicase DHX8	23.2837	19.2515	20.3677	20.4942	15.0989	18.5119	19.3137	19.321	NaN	NaN	NaN	NaN	NaN	NaN	NaN	NaN	NaN	NaN	NaN	NaN
GBM68919.1	Putative tricarboxylate transport protein, mitochondrial	329.851	273.317	286.204	256.369	221.855	208.326	214.482	207.352	741.081	421.823	500.632	NaN	NaN	NaN	NaN	NaN	NaN	36.5367	125.517	93.7126
GBM68921.1	Uncharacterized protein C05D11.1	26.1811	18.917	35.7047	75.1181	89.106	101.216	61.4602	83.6764	60.1083	NaN	NaN	NaN	NaN	NaN	NaN	NaN	NaN	NaN	NaN	NaN
GBM68948.1	Alpha-soluble NSF attachment protein	7.03671	8.37538	5.24149	13.369	25.5629	18.9412	11.6103	21.0431	NaN	NaN	NaN	NaN	NaN	NaN	43.5399	NaN	30.0905	58.5582	57.276	141.49
GBM69010.1	Epidermal growth factor receptor kinase substrate 8	15.6191	16.731	18.4167	14.7978	18.1042	24.5822	21.8738	20.6906	27.9734	25.0596	18.8428	NaN	NaN	NaN	NaN	NaN	NaN	NaN	45.6992	NaN
GBM69056.1;GBN59447.1	Histone H2A.Z;Histone H2A.V	46.8025	42.4967	49.096	45.9732	41.509	27.8966	25.5264	25.1752	NaN	NaN	15.6833	4287.77	NaN	246.504	67.5193	68.0581	66.502	191.677	178.419	203.078
GBM69202.1	Cytochrome P450 2U1	31.4444	22.5103	26.7367	14.9219	21.7806	24.4905	19.1356	24.7151	44.0197	36.4649	NaN	NaN	NaN	NaN	NaN	NaN	NaN	24.8078	NaN	NaN
GBM69385.1	C-terminal-binding protein	21.6349	21.2558	25.9728	30.2613	36.686	27.4021	35.2799	31.9328	224.103	304.947	261.458	NaN	NaN	NaN	86.0744	63.9102	78.3229	56.9027	62.8406	80.5347
GBM69517.1	Cystathionine gamma-lyase	258.395	297.201	260.549	386.628	147.889	153.582	135.378	160.993	482.442	397.283	413.5	NaN	NaN	NaN	5531.89	131.091	3710.23	98.2775	48.3909	NaN
GBM69691.1	hypothetical protein AVEN_49062-1	40.5371	47.956	61.929	65.1161	41.6978	41.1213	45.7547	42.1584	NaN	NaN	NaN	NaN	NaN	NaN	NaN	NaN	NaN	76.5314	NaN	NaN
GBM69829.1;GBN19028.1;GBN77502.1;GBO45781.1	Sulfotransferase family cytosolic 1B member 1, partial;Sulfotransferase family cytosolic 1B member 1;Sulfotransferase 1C2, partial;Sulfotransferase family cytosolic 1B member 1, partial	21.135	34.0359	39.9747	30.9277	52.518	44.953	57.607	58.0207	NaN	26.43	NaN	NaN	NaN	NaN	NaN	NaN	NaN	NaN	NaN	NaN
GBM69904.1	Ryanodine receptor, partial	NaN	NaN	NaN	NaN	NaN	NaN	NaN	NaN	NaN	NaN	NaN	NaN	NaN	NaN	180.255	164.106	156.926	39.1167	31.6652	27.2353
GBM70051.1	Thrombospondin-4, partial	242.401	319.516	399.353	254.671	85.1677	82.86	76.7167	68.2992	122.651	47.2904	NaN	NaN	NaN	NaN	NaN	NaN	NaN	NaN	NaN	NaN
GBM70052.1;GBN93206.1;GBN93207.1	Dual specificity mitogen-activated protein kinase kinase 1	16.2617	12.3327	11.1467	14.2432	11.9925	11.5732	13.1873	13.6173	68.794	57.6786	66.843	NaN	NaN	NaN	78.2709	110.661	67.6355	88.0737	94.22	49.6093
GBM70216.1	AFG3-like protein 2	71.6083	70.0099	69.377	79.2707	79.6908	68.9865	70.5596	82.7324	120.921	91.5213	158.07	NaN	NaN	NaN	136.028	335.766	172.184	149.371	134.48	103.817
GBM70278.1	Protein disulfide-isomerase A3	5878.37	5837.15	6429.18	6479.63	3769.25	3300.05	2290.63	3275.43	1372.83	2332.62	1972.99	12487.6	NaN	NaN	301.166	329.788	882.69	270.344	676.734	269.839
GBM70427.1	Tripeptidyl-peptidase 2	40.5897	48.5755	47.9249	42.7752	56.8549	51.9509	52.4855	46.8575	122.529	131.83	85.7556	NaN	NaN	NaN	655.945	702.402	744.579	354.664	352.84	511.171
GBM70454.1	Mitochondrial import inner membrane translocase subunit Tim13-B	81.2815	87.8464	90.1034	101.497	105.748	118.151	109.577	100.752	NaN	NaN	NaN	NaN	NaN	NaN	NaN	NaN	NaN	NaN	NaN	NaN
GBM70524.1;GBM70525.1	putative phospholipid-transporting ATPase IIB	10.4582	NaN	8.16727	NaN	6.9164	10.8773	8.42266	8.08667	NaN	NaN	NaN	NaN	NaN	NaN	35.7738	NaN	NaN	19.3746	NaN	NaN
GBM70528.1	Aminoacyl tRNA synthase complex-interacting multifunctional protein 1	78.4196	104.518	87.8545	104.484	32.0046	37.2168	33.5438	38.4785	79.3536	73.3089	NaN	NaN	NaN	NaN	96.0777	141.76	57.5214	52.4348	35.8856	43.7677
GBM70529.1	Purine nucleoside phosphorylase	187.129	227.379	211.93	202.458	179.656	165.577	159.961	170.765	504.831	380.673	328.839	NaN	NaN	NaN	548.517	69.498	NaN	43.6725	NaN	NaN
GBM70621.1	Vacuolar protein sorting-associated protein 8	6.91411	9.28245	9.3274	13.2874	11.9716	12.4701	11.6785	8.43001	106.658	47.8635	48.4518	NaN	NaN	NaN	NaN	NaN	NaN	NaN	NaN	22.5387
GBM70629.1	Synapse-associated protein 1	54.7247	52.7104	53.1733	50.9396	45.1253	36.0871	52.1438	46.4322	NaN	NaN	NaN	NaN	NaN	NaN	NaN	73.7014	NaN	69.9438	51.6445	83.8526
GBM70646.1;GBO06671.1	Complement C3;hypothetical protein AVEN_62841-1	94.8403	130.495	108.805	118.745	NaN	7.46784	12.2516	10.7816	NaN	NaN	NaN	NaN	NaN	NaN	NaN	NaN	NaN	94.206	122.279	91.4756
GBM70852.1		NaN	1.15332	1.32054	2.656	3.06996	6.67996	NaN	8.65616	16.2931	11.158	15.5621	NaN	NaN	NaN	22.1049	14.5451	21.8725	20.094	19.6415	23.3609
GBM71001.1;GBM71003.1	UPF0183 protein C16orf70	NaN	NaN	NaN	NaN	NaN	NaN	NaN	NaN	111.136	178.873	215.578	NaN	NaN	NaN	95.7157	NaN	173.907	104.189	52.8372	99.6796
GBM71176.1	Hydroxymethylglutaryl-CoA synthase, cytoplasmic	4.43007	3.51924	5.7766	3.62621	2.8956	3.57178	3.44769	3.5203	NaN	NaN	NaN	NaN	NaN	NaN	NaN	NaN	NaN	NaN	NaN	NaN
GBM71196.1	hypothetical protein AVEN_118203-1	8.31315	5.69988	5.85748	5.26632	10.5652	13.9519	12.4516	11.567	NaN	NaN	NaN	NaN	NaN	NaN	15.4933	31.493	22.5262	12.9008	8.36199	4.97203
GBM71330.1	Fatty acid-binding protein	258.11	283.354	301.339	260.641	297.399	252.541	254.593	276.072	299.477	200.594	173.832	NaN	NaN	NaN	924.949	569.977	888.599	102.974	160.248	97.0922
GBM71543.1	Cysteine sulfinic acid decarboxylase	28.5618	36.7625	32.4738	32.9799	44.5687	34.441	34.7017	33.0515	NaN	NaN	310.68	NaN	NaN	NaN	NaN	NaN	NaN	NaN	NaN	7.26899
GBM71603.1	Eukaryotic translation initiation factor 6	82.372	39.64	53.758	48.8252	33.4496	30.5789	36.7418	26.2772	159.452	177.78	134.295	NaN	NaN	NaN	15.1756	NaN	6.1945	32.6279	22.1384	19.4383
GBM71955.1	Ubiquitin-conjugating enzyme E2 N	69.7396	74.4641	63.6427	60.1227	62.1058	71.5417	79.0335	69.2989	108.2	85.6835	55.9134	302.019	NaN	NaN	492.406	343.538	476.988	198.416	231.524	249.031
GBM72175.1;GBM72176.1;GBO10414.1;GBO10415.1	Peptidyl-prolyl cis-trans isomerase B	626.634	628.793	682.275	693.182	69.3167	63.7288	69.3986	74.1368	NaN	NaN	NaN	NaN	NaN	NaN	NaN	NaN	NaN	NaN	NaN	NaN
GBM72177.1	Glutathione synthetase	93.1892	110.778	94.8815	102.064	80.71	58.8982	66.129	64.2016	632.111	793.121	140.757	346.206	NaN	NaN	NaN	NaN	35.0352	38.6632	49.651	28.7411
GBM72318.1	Solute carrier family 12 member 6	22.9832	19.5821	17.939	21.9613	59.1928	53.7291	62.0501	59.9576	8.98117	9.35172	11.3523	NaN	NaN	NaN	63.8629	55.6645	51.8863	40.3101	29.6766	31.7864
GBM72380.1	putative protein BRICK1-B	5.45254	5.99249	8.12328	6.60523	6.08455	NaN	3.17126	NaN	NaN	NaN	NaN	NaN	NaN	NaN	NaN	NaN	NaN	NaN	NaN	NaN
GBM72459.1	Isoleucine--tRNA ligase, cytoplasmic	107.803	112.096	81.4875	100.872	48.8637	35.584	46.6547	47.3375	NaN	NaN	NaN	NaN	NaN	NaN	NaN	31.7312	NaN	34.4236	NaN	NaN
GBM72462.1	Isoleucine--tRNA ligase, cytoplasmic	227.366	227.7	213.794	231.089	276.738	248.519	242.765	235.423	NaN	43.5619	39.558	NaN	NaN	NaN	72.5249	88.2573	58.8123	28.2228	18.8608	45.9224
GBM72697.1	Signal peptidase complex catalytic subunit SEC11C	178.768	168.608	138.493	157.52	316.872	227.11	361.887	287.319	139.543	192.258	145.535	NaN	NaN	NaN	169.156	NaN	NaN	NaN	NaN	NaN
GBM72807.1;GBN71458.1	hypothetical protein AVEN_230359-1;hypothetical protein AVEN_275074-1	NaN	11.713	3.32907	12.0766	10.5658	5.00087	NaN	6.72283	74.1399	111.917	109.564	NaN	NaN	NaN	54.7452	36.4874	28.2291	221.72	113.996	126.031
GBM72861.1	Alpha-aminoadipic semialdehyde synthase, mitochondrial	87.702	130.103	127.16	160.067	141.156	118.479	129.481	125.594	229.867	170.21	337.5	NaN	NaN	NaN	NaN	NaN	NaN	NaN	NaN	NaN
GBM72863.1;GBM72864.1	WD repeat domain phosphoinositide-interacting protein 2	18.7445	12.9738	17.5433	17.199	19.6421	30.6141	22.1438	28.5237	NaN	NaN	NaN	NaN	NaN	NaN	NaN	NaN	NaN	NaN	NaN	NaN
GBM72870.1	Nascent polypeptide-associated complex subunit alpha, muscle-specific form	130.798	159.136	138.237	158.079	233.347	253.519	268.495	245.17	231.294	199.473	174.166	NaN	NaN	NaN	791.446	1004.5	892.431	571.357	502.741	495.745
GBM72885.1	Integrin beta-PS	168.814	181.855	194.74	234.421	205.811	197.845	229.642	189.684	443.321	529.05	478.505	NaN	NaN	NaN	240.155	509.951	2765.71	286.384	136.948	224.87
GBM72943.1	Sarcosine dehydrogenase, mitochondrial	102.356	89.5252	200.309	140.723	161.691	165.376	119.079	130.91	49.3035	64.2871	65.4194	NaN	NaN	NaN	NaN	24.9566	NaN	NaN	NaN	NaN
GBM73119.1	Heterogeneous nuclear ribonucleoprotein A1, A2/B1	98.4063	78.1856	88.5742	97.892	61.1977	73.5767	70.0309	72.0569	46.3956	63.1479	52.0394	322.588	NaN	NaN	208.594	294.978	341.168	79.9706	63.8843	67.8215
GBM73120.1	Signal peptidase complex subunit 3	261.421	291.333	306.89	304.252	283.583	231.394	255.005	263.884	176.49	179.166	171.102	NaN	NaN	NaN	305.47	105.345	417.398	472.825	551.754	716.205
GBM73139.1	Glycogen phosphorylase	197.143	195.068	225.303	202.783	201.417	236.623	184.311	192.024	479.997	629.246	333.486	359.689	NaN	171.098	1939.68	1883.29	1757.45	457.182	497.501	201.888
GBM73140.1	Glycogen phosphorylase, brain form	37.1683	43.8637	48.2245	43.3906	46.0437	43.2832	45.9101	46.7112	774.678	838.655	636.664	548.332	NaN	NaN	229.395	204.951	162.914	309.731	224.505	265.878
GBM73222.1	Arginine--tRNA ligase, cytoplasmic	52.2388	49.016	47.2168	58.1966	69.715	80.2873	73.2813	76.9633	171.278	235.594	230.287	NaN	NaN	NaN	298.835	290.564	223.054	119.136	181.666	100.591
GBM73229.1	Major heat shock protein Bc	19.2954	24.3832	17.3951	16.663	11.1689	13.733	12.5621	12.9439	58.9099	57.315	NaN	NaN	NaN	NaN	NaN	NaN	NaN	NaN	NaN	NaN
GBM73250.1;GBN67836.1	60S ribosomal protein L13a, partial;60S ribosomal protein L13a	50.4491	42.7609	37.5482	35.6913	9.63725	5.61946	7.13155	5.03167	NaN	NaN	NaN	NaN	NaN	NaN	NaN	NaN	NaN	NaN	NaN	NaN
GBM73353.1	U1 small nuclear ribonucleoprotein C	7.11316	11.1681	8.01099	5.38998	7.66593	9.09725	12.5064	9.38916	NaN	NaN	NaN	NaN	NaN	NaN	NaN	NaN	NaN	NaN	NaN	NaN
GBM73417.1;GBM73418.1	Sodium bicarbonate cotransporter 3	8.37798	9.02884	11.4252	13.8257	14.493	9.36577	12.6034	10.8788	78.8532	71.582	61.3527	NaN	NaN	NaN	35.3283	NaN	20.1764	21.141	20.6323	17.9415
GBM73637.1	Protein singed	45.2108	41.4892	38.6976	43.1285	84.3822	76.2457	75.5463	78.2702	NaN	NaN	NaN	NaN	NaN	192.112	NaN	NaN	NaN	52.6538	41.1631	48.1771
GBM73803.1	Structural maintenance of chromosomes protein 1A	12.2168	11.2202	13.2239	15.8835	11.1068	7.01803	8.51569	5.34922	64.5861	57.8667	60.1397	NaN	NaN	NaN	NaN	68.2889	NaN	NaN	NaN	NaN
GBM73875.1	Obscurin, partial	13.487	5.16939	6.91044	5.48404	7.59042	21.8142	12.8994	18.348	95.7462	NaN	NaN	NaN	NaN	NaN	562.467	173.549	610.326	55.1266	56.0321	26.309
GBM73877.1	Obscurin, partial	234.721	253.021	253.805	247.765	352.272	346.925	326.234	350.057	160.689	185.642	209.138	934.944	NaN	472.533	1172.99	928.744	591.651	443.089	408.375	467.397
GBM74108.1;GBN34335.1	Heat shock protein 60A	368.022	374.927	397.763	397.977	240.508	281.905	287.969	298.34	455.22	545.161	508.774	491.567	NaN	49.2465	478.115	451.808	543.186	471.089	461.381	594.609
GBM74117.1	Proteasome subunit beta type-3	287.221	285.081	258.422	304.581	449.998	385.784	380.925	380.057	635.405	319.424	307.662	NaN	NaN	NaN	NaN	NaN	NaN	NaN	NaN	NaN
GBM74253.1	Putative acyl-CoA-binding protein	281.016	311.597	344.812	428.14	131.926	126.036	145.84	112.514	NaN	25.2095	NaN	NaN	NaN	NaN	42.7468	NaN	NaN	30.5305	22.4413	33.9815
GBM74287.1;GBM74289.1	hypothetical protein AVEN_20298-2;hypothetical protein AVEN_20298-1	215.824	13.591	198.501	NaN	55.9739	138.142	277.545	120.933	NaN	NaN	NaN	NaN	NaN	NaN	NaN	NaN	NaN	NaN	NaN	NaN
GBM74295.1	hypothetical protein AVEN_20302-1	13892	8003.16	16684.7	8693.72	198.852	243.983	225.998	232.603	13625	14314.2	13248.5	NaN	1569.05	2623.45	2495.43	1069.27	1939.64	4393.34	3517.83	3939.44
GBM74339.1	Tubulin beta-1 chain	5489.55	5422.82	5309.78	5128.52	4893.58	4831.93	5106.03	5038.56	5569.32	6657.88	7963.07	2052.11	887.398	914.462	8671.67	7508.04	7035.46	10609	10276.1	10578.1
GBM74424.1	NADP-dependent malic enzyme	84.4923	77.2978	77.5425	63.2852	85.1784	88.4425	103.802	81.1192	109.994	187.203	94.3797	NaN	NaN	NaN	116.141	156.877	165.838	300.277	348.618	478.323
GBM74432.1	Endoplasmin	1297.35	1356.39	1244.74	1301.39	1224.83	1270.46	1311.21	1314.32	721.447	1261.05	909.933	3337.8	2322.02	1163.09	628.199	511.137	435.607	350.205	445.803	338.339
GBM74492.1	60S ribosomal protein L23	1426.68	1112.74	1155.05	1190.37	687.755	660.042	680.349	551.496	537.006	311.173	424.643	1375.74	NaN	NaN	122.566	196.529	69.561	335.236	979.472	150.882
GBM74621.1	Serine/arginine-rich splicing factor 1	74.9452	77.0517	72.2034	76.8912	64.7654	58.9213	59.3841	56.9281	128.448	130.122	93.1077	469.512	NaN	NaN	105.271	123.964	99.5272	73.4102	54.9672	63.6817
GBM74627.1	Tubulin alpha chain	746.903	686.577	710.062	697.986	845.124	808.077	688.793	786.163	325.34	270.347	337.761	2644.82	279.503	652.258	1499.77	1511.55	1558.05	1074.21	1105.85	1027.39
GBM74632.1	Mitochondrial fission process protein 1	23.3763	32.067	27.1877	18.9361	22.4583	33.5494	26.1107	27.6377	154.59	171.006	NaN	NaN	NaN	NaN	292.494	171.938	474.872	222.6	270.878	316.035
GBM74871.1	Flotillin-2	35.5012	23.4953	20.4095	14.4865	15.4998	16.8091	17.2913	18.6834	58.398	61.554	61.2781	NaN	NaN	NaN	80.6671	110.255	190.678	81.818	158.061	124.668
GBM74885.1;GBM74886.1	Calcium/calmodulin-dependent protein kinase type II alpha chain, partial;Calcium/calmodulin-dependent protein kinase type II alpha chain, partial	76.6975	81.6585	80.0689	67.3534	132.264	131.449	120.835	133.397	105.103	110.354	68.3884	NaN	NaN	NaN	745.019	792.261	905.103	59.0041	167.805	192.304
GBM74972.1;GBN04598.1	Exocyst complex component 2	40.8656	46.29	44.2454	32.13	40.1764	41.9773	41.7123	39.1893	176.33	59.9358	80.6202	NaN	NaN	NaN	67.8731	82.0532	58.596	40.7695	27.2075	32.462
GBM75016.1	hypothetical protein AVEN_111957-1, partial	140.728	160.059	140.677	131.178	69.5028	73.2315	71.9149	76.7978	NaN	NaN	NaN	NaN	NaN	NaN	NaN	NaN	NaN	NaN	NaN	NaN
GBM75035.1;GBM75108.1;GBM75123.1;GBM75146.1	hypothetical protein AVEN_251283-1, partial;hypothetical protein AVEN_93089-1, partial;hypothetical protein AVEN_132909-1, partial;hypothetical protein AVEN_161946-1, partial	316.709	405.293	372.607	307.925	974.809	994.714	908.47	957.177	2091.6	3349.47	6850.92	NaN	NaN	NaN	833.585	690.109	1090.15	173.061	345.524	224.556
GBM75129.1	Protein transport protein Sec61 subunit gamma	79.7196	75.7909	86.0851	54.3289	527.435	500.555	514.674	490.25	205.127	229.02	117.241	NaN	NaN	NaN	196.927	110.902	187.228	227.946	226.87	179.826
GBM75143.1	DnaJ subfamily C member 2	6.26787	8.06116	9.25543	7.57658	10.5043	8.22706	4.36112	5.08116	NaN	NaN	NaN	NaN	NaN	NaN	57.7793	42.5122	58.8973	NaN	NaN	NaN
GBM75152.1	ATPase family AAA domain-containing protein 3-A, partial	196.047	202.117	194.001	190.158	150.54	165.807	168.566	143.207	183.061	138.698	126.128	NaN	NaN	142.949	NaN	NaN	NaN	NaN	17.6956	23.2535
GBM75289.1	Protein pelota	32.6904	33.2229	36.9014	29.9621	31.7849	37.41	34.1996	36.8073	140.591	72.6356	NaN	NaN	NaN	NaN	NaN	183.397	NaN	NaN	30.7194	152.419
GBM75307.1	Integrin-linked protein kinase	157.599	102.495	115.917	95.3925	94.7264	152.497	99.3413	110.087	237.071	171.95	156.026	1191.9	NaN	NaN	1489.44	1178.02	1067.95	575.048	676.965	683.17
GBM76062.1;GBN31057.1	Phenoloxidase-activating factor 2;hypothetical protein AVEN_101396-1, partial	13.6191	17.9365	17.2035	NaN	42.9292	25.583	36.1408	52.6171	NaN	NaN	NaN	NaN	NaN	NaN	NaN	NaN	NaN	NaN	NaN	NaN
GBM76244.1;GBM77308.1	40S ribosomal protein S12, partial;40S ribosomal protein S12, partial	1455.12	1282.15	1337.88	967.991	495.061	483.578	453.9	490.299	NaN	NaN	NaN	NaN	NaN	167.134	NaN	NaN	NaN	NaN	NaN	NaN
GBM76362.1	Na(+)/H(+) exchange regulatory cofactor NHE-RF1	97.9132	110.329	84.4061	102.398	46.9593	54.3918	51.2802	52.6062	56.3067	63.8968	65.1554	NaN	NaN	NaN	130.317	61.5621	74.2423	74.6296	71.0284	54.908
GBM76426.1	Ubiquitin-conjugating enzyme E2	29.9875	32.1878	23.896	27.2789	51.785	50.6127	52.2856	39.0087	230.759	263.632	261.596	NaN	NaN	NaN	262.22	168.589	159.108	69.7586	119.493	79.3548
GBM76431.1	Ribose-phosphate pyrophosphokinase 2	134.417	134.558	115.819	117.24	94.8005	82.7282	97.7236	86.9582	445.876	295.451	317.303	NaN	NaN	19.0825	75.2291	173.788	168.052	86.7407	53.6204	63.3019
GBM76467.1	Phospholipid-transporting ATPase IA	2203.34	1836.53	1997.87	276.424	2295.99	2224.97	2141.93	2467.52	945.831	1194.43	613.445	NaN	NaN	NaN	4114	5236.62	5232.27	4503.87	5023.35	5058.62
GBM76617.1	Muscle-specific protein 20	199.274	174.708	199.686	200.076	475.384	500.103	454.482	331.566	770.097	571.633	430.278	166.395	NaN	1540.53	1712.83	346.093	1998.21	586.848	514.342	474.921
GBM76686.1;GBN99576.1	Actin, clone 403;Actin, clone 403	7943.78	7332.1	8075.94	7649.64	7920.83	7348.32	6833.45	6889.3	4022.36	6493.24	5904.59	4836.27	1602.5	1944.61	9188.91	8971.33	11237.3	15796.1	12379.4	13712.3
GBM76687.1	hypothetical protein AVEN_48809-1	168.432	189.206	181.05	200.292	70.3323	90.319	78.0095	97.4487	NaN	NaN	NaN	NaN	NaN	NaN	NaN	NaN	NaN	NaN	NaN	NaN
GBM76704.1;GBM76711.1	NADPH--cytochrome P450 reductase	66.3083	56.082	50.787	58.6432	67.4662	55.0249	57.4143	64.6655	161.928	219.47	167.493	NaN	NaN	NaN	NaN	NaN	NaN	NaN	NaN	NaN
GBM77107.1	Kynurenine 3-monooxygenase	7.40589	3.44464	4.27651	4.88178	2.75679	NaN	3.86904	NaN	NaN	NaN	NaN	NaN	NaN	NaN	NaN	NaN	NaN	NaN	NaN	5.15348
GBM77173.1	Short-chain dehydrogenase/reductase family 16C member 6	NaN	NaN	NaN	NaN	6.48136	13.7342	11.867	12.6869	NaN	58.2907	NaN	NaN	NaN	NaN	246.38	329.275	242.874	36.6504	15.4747	22.7303
GBM77185.1	Neurocalcin	39.102	42.585	41.8935	41.0271	71.0922	70.7613	61.7393	63.2186	189.129	197.604	226.861	NaN	NaN	NaN	132.449	139.877	131.5	96.0349	94.6827	114.989
GBM77331.1	Son of sevenless 1	4.38092	5.72106	4.52577	13.546	NaN	NaN	NaN	NaN	NaN	NaN	NaN	NaN	NaN	NaN	NaN	NaN	NaN	NaN	NaN	NaN
GBM77358.1	hypothetical protein AVEN_52728-1	23.9335	17.7192	26.8522	23.6012	21.5766	25.002	20.4418	26.754	NaN	NaN	NaN	NaN	NaN	NaN	NaN	NaN	NaN	NaN	NaN	NaN
GBM77409.1	Glycogen synthase kinase-3 beta, partial	8.21092	6.13865	6.48015	7.93401	7.67867	6.30475	3.75092	5.0811	25.3243	NaN	NaN	NaN	NaN	NaN	NaN	NaN	NaN	28.7839	NaN	NaN
GBM77724.1	APOBEC1 complementation factor	62.6473	66.3995	66.5127	85.6251	40.7589	45.134	54.8296	42.4935	94.7985	62.9006	NaN	472.916	NaN	NaN	NaN	NaN	NaN	NaN	NaN	NaN
GBM77725.1	Chitotriosidase-1	14.1775	15.25	14.4799	10.2942	29.4814	16.5118	20.192	23.0129	NaN	NaN	NaN	NaN	NaN	NaN	NaN	NaN	NaN	NaN	NaN	NaN
GBM77837.1	Septin-9	74.4383	73.6575	66.3141	67.0439	64.8655	48.9592	59.9881	52.2556	223.481	85.7708	157.856	292.639	NaN	NaN	327.928	208.445	243.917	97.6074	107.339	72.3188
GBM77848.1	Eukaryotic translation initiation factor 3 subunit D	118.667	122.857	126.461	123.413	94.4969	89.7019	79.4096	84.1026	195.077	170.415	263.421	NaN	NaN	NaN	113.036	117.306	89.8737	25.7512	84.0183	52.2133
GBM77889.1	hypothetical protein AVEN_262384-1	118.157	142.697	68.5149	110.217	42.7095	29.9354	62.6566	33.95	53.332	62.0947	NaN	NaN	NaN	NaN	NaN	NaN	NaN	NaN	NaN	NaN
GBM77900.1	Scaffold attachment factor B2	42.4852	33.7323	38.3162	46.4088	28.5456	43.7104	41.2628	37.2373	25.7924	77.6238	NaN	NaN	NaN	NaN	280.348	298.35	232.008	150.891	32.9933	158.439
GBM78063.1	hypothetical protein AVEN_154024-1	18.872	23.2332	20.2365	33.584	63.9725	63.1928	54.1371	67.0613	NaN	29.9529	NaN	NaN	NaN	NaN	NaN	NaN	NaN	NaN	NaN	NaN
GBM78097.1	hypothetical protein AVEN_66867-1, partial	NaN	NaN	NaN	NaN	10.2242	9.27476	3.94219	4.47885	NaN	10.0505	NaN	NaN	NaN	NaN	271.021	260.784	250.792	78.6851	89.4646	72.5233
GBM78302.1	Solute carrier family 12 member 1	12.4641	20.3618	11.5326	10.2387	9.64372	9.84994	NaN	15.9587	NaN	NaN	NaN	NaN	NaN	NaN	NaN	NaN	NaN	22.9566	27.4365	46.6551
GBM78397.1	Adult-specific rigid cuticular protein 15.7	28.2407	34.5407	24.5746	28.6823	34.5905	33.1695	35.3347	39.7345	42.9	50.6456	34.8898	NaN	NaN	NaN	231.253	164.175	142.395	150.552	314.885	167.137
GBM78400.1	Succinate--CoA ligase	22.3957	16.3931	22.2773	22.3449	111.116	105.156	144.318	106.319	99.9678	114.066	146.13	601.904	NaN	NaN	57.178	154.491	167.587	93.7791	71.8038	68.2058
GBM78535.1	NAD-dependent protein deacylase sirtuin-5, mitochondrial	328.949	376.443	332.595	336.722	196.109	200.165	203.983	203.897	77.1126	66.1594	59.339	72.0761	NaN	NaN	760.717	497.291	657.734	702.409	775.86	805.997
GBM78549.1	Helicase SKI2W	NaN	NaN	NaN	NaN	2.25395	2.68706	3.92622	2.79662	NaN	NaN	NaN	NaN	NaN	NaN	NaN	NaN	NaN	NaN	NaN	NaN
GBM78552.1;GBM78553.1;GBM78554.1	hypothetical protein AVEN_211850-2;hypothetical protein AVEN_211850-1;hypothetical protein AVEN_211850-3	106.488	114.061	103.046	110.523	NaN	NaN	NaN	NaN	49.2123	86.4913	50.0909	NaN	NaN	NaN	NaN	NaN	NaN	NaN	NaN	NaN
GBM78555.1	GTP-binding protein 1	15.4061	19.3435	20.9082	23.657	37.4744	30.3288	31.9807	32.1851	NaN	NaN	NaN	NaN	NaN	NaN	39.7732	NaN	30.7124	32.5349	18.4822	21.0707
GBM78612.1	E3 ubiquitin-protein ligase UBR2	15.2466	18.9058	17.3378	20.9259	22.6869	24.3209	24.6794	27.0304	NaN	NaN	NaN	NaN	NaN	NaN	NaN	NaN	NaN	NaN	NaN	NaN
GBM78634.1	Splicing factor 3B subunit 3, partial	47.9752	42.7424	32.8147	47.5777	38.6628	34.8003	36.3951	32.4676	NaN	NaN	NaN	NaN	NaN	NaN	NaN	NaN	NaN	NaN	NaN	NaN
GBM78680.1;GBM78682.1	Protein lap4	21.5253	22.0262	23.0931	17.3125	21.5892	19.0654	20.6228	19.9393	37.7678	39.0398	50.1557	NaN	NaN	NaN	NaN	NaN	25.0346	57.5481	NaN	75.4754
GBM78798.1	Glyoxylate reductase/hydroxypyruvate reductase	310.841	356.256	293.893	429.629	306.609	276.356	292.619	272.655	159.99	297.953	225.168	226.469	3312.62	2389.37	4037.43	2842.61	2537.22	1286.14	1037.63	1220.88
GBM78876.1	Beta-catenin-like protein 1	11.5932	16.4982	15.9864	14.9927	17.3363	15.6261	19.2209	21.7272	NaN	NaN	NaN	NaN	NaN	NaN	NaN	NaN	NaN	23.5411	NaN	NaN
GBM78950.1	Peroxisomal targeting signal 1 receptor, partial	27.5677	33.3106	32.3968	27.9172	27.741	26.1873	33.8619	35.1888	NaN	NaN	NaN	NaN	NaN	381.577	NaN	NaN	NaN	NaN	NaN	NaN
GBM78977.1;GBM82488.1;GBN04192.1	Carnitine O-palmitoyltransferase 1, liver isoform;Carnitine O-palmitoyltransferase 1, liver isoform;Carnitine O-palmitoyltransferase 1, liver isoform	14.9398	9.48762	15.3222	11.7149	7.00923	10.3034	5.47422	6.75233	NaN	NaN	NaN	NaN	NaN	NaN	NaN	NaN	NaN	NaN	NaN	NaN
GBM79141.1	putative 28S rRNA (cytosine(4447)-C(5))-methyltransferase	18.1695	28.1059	22.2851	28.3195	14.6647	14.9959	12.6556	16.3831	NaN	54.6307	NaN	NaN	NaN	NaN	NaN	NaN	NaN	NaN	14.1319	NaN
GBM79273.1	Integrin alpha-PS1	22.3158	24.4654	25.2985	15.8062	5.08145	20.4706	22.4277	16.1831	147.418	140.914	118.142	NaN	NaN	NaN	128.173	129.493	98.7643	52.9418	56.6487	75.9675
GBM79516.1;GBM79540.1	Twitchin, partial;Twitchin, partial	45.8998	52.2558	48.3756	64.1341	137.371	129.672	139.981	118.268	59.6265	49.2437	62.0945	NaN	NaN	172.478	98.4799	250.026	274.631	136.381	142.652	155.131
GBM79610.1	14-3-3 protein epsilon	404.258	380.648	364.25	374.376	444.534	425.687	456.587	371.209	728.168	692.464	599.559	1247.76	NaN	78.1199	828.88	936.938	764.76	622.444	603.24	618.512
GBM79710.1	Tubulin beta-4 chain	53.1274	50.0591	58.2688	74.4634	24.5057	30.8179	38.4571	28.5284	NaN	NaN	NaN	NaN	NaN	NaN	NaN	NaN	NaN	NaN	88.2261	NaN
GBM80077.1	Transformer-2 beta	31.6648	NaN	NaN	NaN	17.7028	NaN	NaN	NaN	58.8111	93.3683	51.9759	758.463	NaN	NaN	56.8724	76.0083	203.078	41.8192	61.2218	51.4574
GBM80098.1	Tropomyosin	3501.73	3692.93	3508.26	3129.94	4897.08	5414.96	5334.23	5248.83	543.494	589.844	474.913	2232.41	NaN	9785.74	3384.13	2809.81	3884.6	2375.58	2246.97	2133.27
GBM80340.1	Sodium/hydrogen exchanger 8	47.5115	79.4448	52.8354	47.4553	106.135	85.3283	98.845	114.184	NaN	NaN	NaN	NaN	NaN	NaN	22.8579	NaN	NaN	16.4249	NaN	NaN
GBM80558.1	Valine--tRNA ligase	95.8929	120.932	103.881	117.89	68.5977	69.8438	72.2112	80.0422	78.3787	62.2785	99.5221	NaN	NaN	NaN	61.6817	49.8097	44.945	55.8951	61.4727	50.4841
GBM80559.1	Glutamine synthetase 2 cytoplasmic	2726.15	3117.97	3003.63	3174.12	1658.03	2137.4	2369.26	2111.44	3625.08	3826.52	2365.51	3337.74	NaN	NaN	926.931	1527.8	3970.89	2005.87	1829.48	2567.68
GBM80769.1	40S ribosomal protein S15a	550.493	648.324	583.15	694.369	418.383	423.853	426.341	430.202	265.561	481.28	601.358	4522.79	NaN	NaN	594.692	453.931	355.079	871.762	897.012	1022.06
GBM80934.1	40S ribosomal protein S3	1299.22	1337.44	1324.78	1368.49	914.888	885.162	996.897	978.876	935.913	953.873	802.679	1776.14	2499.89	653.814	216.474	285.845	267.589	847.488	576.599	956.644
GBM81055.1	Mannosyl-oligosaccharide alpha-1,2-mannosidase IA	NaN	6.73519	6.18479	80.3128	NaN	NaN	NaN	NaN	NaN	NaN	NaN	NaN	NaN	NaN	NaN	NaN	NaN	NaN	NaN	NaN
GBM81063.1	hypothetical protein AVEN_107859-1	71.8365	74.2791	61.7027	95.6868	54.6087	57.0769	50.3279	50.0089	61.5835	69.8655	135.551	NaN	NaN	NaN	34.9129	47.1869	65.8608	53.0507	43.1279	42.4008
GBM81182.1	Malate dehydrogenase, mitochondrial	2747.82	2747.11	2697.96	2703.1	2675.3	2667.08	2700.54	2690.25	2926.91	2578.35	2550.36	5798.93	NaN	NaN	5185.78	2259.46	4270.41	3144.56	2981.37	3565.85
GBM81193.1	Sodium/potassium-transporting ATPase subunit beta	433.72	399.207	455.659	561.941	215.08	132.566	129.029	123.162	87.3677	67.8175	75.5227	NaN	NaN	NaN	233.568	203.286	197.07	834.616	738.367	617.526
GBM81319.1	FH1/FH2 domain-containing protein 3	NaN	NaN	15.514	NaN	14.2074	19.1239	12.1026	20.1052	NaN	NaN	NaN	NaN	NaN	NaN	25.0213	NaN	NaN	26.8478	19.1912	25.443
GBM81407.1	hypothetical protein AVEN_250804-1	28.8978	33.8409	31.6054	30.9462	48.7878	54.943	29.4261	27.6613	49.0776	399.737	NaN	NaN	NaN	202.384	NaN	NaN	NaN	NaN	NaN	131.656
GBM81409.1	Cytochrome P450 3A8, partial	20.947	9.0569	17.2741	8.55362	11.1755	11.657	14.3065	11.7707	11.6139	15.6848	23.9197	NaN	NaN	NaN	NaN	NaN	NaN	NaN	4.18708	NaN
GBM81656.1	Unc-112-related protein	44.8849	39.7196	42.6703	50.6477	68.6424	70.5203	69.0761	78.1317	104.549	82.6606	60.671	194.346	NaN	111.729	159.795	152.77	159.048	101.465	126.423	104.591
GBM81737.1	hypothetical protein AVEN_113955-1	24016.3	20585.9	23134.6	29242.9	19792.8	26409.7	19751.7	19310.4	NaN	NaN	NaN	NaN	NaN	NaN	NaN	NaN	NaN	NaN	NaN	NaN
GBM81828.1	Casein kinase II subunit beta	53.3143	39.3691	50.1642	70.8763	30.2592	18.6621	38.4394	48.2263	NaN	NaN	NaN	NaN	NaN	NaN	NaN	NaN	NaN	NaN	NaN	NaN
GBM82028.1;GBM82029.1	Ubiquitin carboxyl-terminal hydrolase 7	52.9943	53.0656	43.7374	58.3975	35.1014	27.7537	31.5015	31.6701	37.1932	34.9396	38.2982	NaN	NaN	NaN	251.706	246.377	287.817	175.538	184.608	214.752
GBM82078.1	Hexosaminidase D	40.6854	39.9214	44.3977	36.4314	62.0493	49.3608	52.4091	55.1481	NaN	NaN	NaN	NaN	88.3748	NaN	NaN	NaN	NaN	1943.14	1411.85	2369.03
GBM82168.1	Eukaryotic translation initiation factor 3 subunit G-B	123.956	144.624	115.162	137.122	71.8731	76.3288	81.7673	81.0094	262.509	76.147	87.2156	443.679	NaN	NaN	133.676	139.427	75.0424	147.779	193.932	164.879
GBM82225.1	Sec1 family domain-containing protein 1	39.9506	45.1556	46.4772	50.1464	64.7706	78.2252	71.024	62.444	159.26	180.561	194.779	NaN	NaN	NaN	81.6931	120.431	82.1332	92.6256	82.6766	103.512
GBM82752.1	Kinesin light chain	43.8771	37.4376	30.9511	38.0606	56.3636	49.0697	53.4904	56.9764	154.96	152.239	141.282	NaN	NaN	NaN	NaN	53.3162	43.0289	58.5769	40.19	69.7211
GBM82763.1;GBN75103.1	Golgi-associated plant pathogenesis-related protein 1	NaN	12.9545	NaN	NaN	28.9097	23.3494	24.494	22.5173	20.8644	27.0537	23.9201	NaN	NaN	NaN	54.1661	74.4107	46.5443	47.3706	25.3797	33.1225
GBM82854.1	NADH dehydrogenase	189.183	180.844	173.107	177.246	178.612	165.011	179.276	172.198	156.082	210.152	186.828	NaN	NaN	NaN	1701.27	2023.51	1995.05	1562.51	1960.71	1667.41
GBM82898.1	ATP-dependent RNA helicase A	NaN	NaN	NaN	NaN	17.3734	NaN	NaN	NaN	13.0889	11.7529	12.1374	NaN	NaN	NaN	5.48146	6.12599	7.56758	9.19371	NaN	3.82389
GBM83138.1	putative pyruvate dehydrogenase E1 component subunit alpha, mitochondrial	360.38	471.223	444.677	520.284	496.877	430.575	407.275	418.488	1258.88	963.795	1082.2	NaN	NaN	NaN	3595.61	1315.72	3090.85	1167.93	1441.21	1359.23
GBM83159.1	Eukaryotic peptide chain release factor GTP-binding subunit ERF3A	62.9201	68.4936	69.4793	65.2425	64.7522	61.0085	54.043	61.3134	84.3872	112.734	120.443	NaN	NaN	437.378	102.363	69.1148	103.571	61.7464	52.0891	67.2338
GBM83218.1	Plasminogen	66.3522	39.5304	40.7881	56.9367	147.618	119.515	104.161	116.556	NaN	NaN	NaN	NaN	NaN	NaN	NaN	NaN	NaN	NaN	NaN	NaN
GBM83330.1;GBM83332.1;GBM83333.1	Low-density lipoprotein receptor-related protein 1B	657.942	595.573	628.851	593.708	670.958	742.629	718.539	752.845	391.116	195.4	478.32	NaN	NaN	NaN	38.5419	NaN	53.9345	45.9228	NaN	64.3889
GBM83345.1;GBN10470.1	E3 ubiquitin-protein ligase UBR4;E3 ubiquitin-protein ligase UBR4, partial	13.9973	15.8326	16.5291	14.4594	42.5918	33.6073	30.8203	24.2327	33.5508	29.2777	37.5023	NaN	NaN	44.6141	44.0108	32.7714	32.4521	31.3529	17.3369	20.5941
GBM83346.1	E3 ubiquitin-protein ligase UBR4	28.6707	31.3787	28.1021	25.9299	35.521	32.4769	35.4276	29.6259	286.168	166.761	274.286	205.512	NaN	NaN	129.107	104.512	119.643	108.616	138.569	112.945
GBM83451.1	DnaJ subfamily C member 3	7.76087	37.6797	37.7159	38.1692	33.983	29.2358	28.0784	35.6515	NaN	NaN	NaN	NaN	NaN	NaN	NaN	NaN	NaN	NaN	NaN	NaN
GBM83494.1	Innexin inx2	126.956	104.294	120.354	73.5865	210.88	283.125	372.162	324.462	611.653	673.109	795.252	NaN	378.708	NaN	268.636	222.706	266.499	468.91	540.56	502.253
GBM83637.1	Transmembrane protein 161B	NaN	NaN	NaN	NaN	NaN	NaN	NaN	NaN	NaN	NaN	NaN	NaN	NaN	NaN	86.7493	339.025	156.627	91.834	97.0817	58.4055
GBM83706.1	hypothetical protein AVEN_156142-1	NaN	NaN	NaN	NaN	NaN	4.19678	NaN	NaN	4.0851	6.30589	3.29212	NaN	NaN	NaN	NaN	NaN	NaN	1.23787	1.39559	3.12374
GBM83741.1	DNA methyltransferase 1-associated protein 1	NaN	NaN	NaN	NaN	NaN	NaN	NaN	NaN	55.0259	39.6528	38.2926	NaN	NaN	NaN	NaN	NaN	NaN	NaN	NaN	NaN
GBM83742.1	NADH dehydrogenase	69.0954	70.403	74.1965	61.2365	99.8908	85.6737	101.97	110.988	139.736	192.543	143.504	NaN	NaN	NaN	NaN	NaN	NaN	145.503	163.981	187.687
GBM83865.1	FRAS1-related extracellular matrix protein 2	50.1053	24.6414	27.5805	35.1442	15.3298	15.1524	19.8296	9.58989	NaN	NaN	NaN	NaN	NaN	NaN	NaN	NaN	NaN	NaN	NaN	NaN
GBM84103.1;GBM84108.1	Cathepsin L	77.2945	28.0714	35.4319	51.8591	26.9366	35.0947	29.258	37.7751	NaN	NaN	NaN	NaN	NaN	NaN	NaN	NaN	NaN	31.7992	NaN	44.299
GBM84109.1	Cathepsin L	134.013	142.179	120.06	136.137	32.762	28.8037	24.0732	30.0144	NaN	NaN	NaN	NaN	NaN	109.471	NaN	NaN	NaN	NaN	NaN	NaN
GBM84116.1	Cathepsin L	127.039	147.313	154.175	198.298	26.6069	26.793	32.2502	37.6897	173.434	117.084	72.3728	NaN	NaN	111.849	NaN	NaN	NaN	15.7884	10.597	23.4067
GBM84234.1	hypothetical protein AVEN_87507-1, partial	21.9654	23.6939	27.2045	34.1891	19.9501	25.5493	25.1481	19.5257	NaN	33.4001	NaN	NaN	NaN	NaN	NaN	NaN	NaN	NaN	17.0571	NaN
GBM84242.1;GBM84243.1	Unconventional myosin-Vb	20.3133	24.9228	19.6207	22.8074	21.6296	19.7306	18.8667	20.0014	47.1362	NaN	NaN	NaN	NaN	38.8436	61.6841	56.1505	40.6456	62.4344	77.7696	94.2679
GBM84392.1	Glycoprotein-N-acetylgalactosamine 3-beta-galactosyltransferase 1	8.76455	8.72135	2.42436	NaN	NaN	NaN	7.19369	5.84911	56.4345	38.9538	NaN	NaN	NaN	NaN	NaN	NaN	NaN	NaN	NaN	NaN
GBM84433.1	Dynamin	38.6955	32.8066	38.2638	35.5283	29.9143	26.8305	21.8925	24.0666	46.8451	58.9186	NaN	NaN	NaN	NaN	55.7376	118.424	63.9854	120.901	73.9135	163.723
GBM84435.1	Dynamin-1	26.859	22.123	16.7343	23.0423	12.9816	15.7434	10.6774	12.7748	NaN	NaN	NaN	NaN	NaN	NaN	44.4121	62.3467	33.4354	83.4449	82.6631	83.9041
GBM84524.1	Ribosomal protein rpl-36.A	1212.69	1237.38	1231.46	1265.7	392.209	567.895	589.562	564.18	333.741	281.901	202.238	4269.97	NaN	NaN	229.053	369.55	247.655	245.016	298.249	321.209
GBM84542.1	Ras-related protein Rab-2	117.489	113.517	110.487	104.657	140.367	145.36	136.416	140.388	147.621	174.791	131.156	NaN	NaN	NaN	141.449	225.261	154.741	419.779	305.048	391.95
GBM84671.1	Beta-centractin	50.1244	52.7321	67.4661	66.9119	57.814	59.678	61.161	59.4752	277.906	260.587	293.571	NaN	NaN	NaN	601.555	313.025	597.509	535.121	363.935	195.244
GBM84680.1	Ras-related protein Rab-39B	4.51226	6.72724	4.68485	6.92323	11.419	4.75043	15.2151	17.5408	NaN	NaN	211.418	NaN	NaN	NaN	NaN	NaN	NaN	NaN	NaN	NaN
GBM84845.1	Myosin-VIIa	NaN	NaN	6.79948	NaN	3.39154	12.2498	NaN	4.39731	7.12865	10.3816	49.2442	NaN	NaN	NaN	26.3843	29.4381	34.9385	5.39197	NaN	4.76716
GBM84846.1	Myosin-VIIa	9.92996	NaN	NaN	NaN	12.8609	22.1839	13.7823	14.7626	209.138	163.235	243.081	NaN	NaN	NaN	119.553	42.9564	118.606	NaN	105.965	NaN
GBM84922.1;GBN15932.1	Superoxide dismutase	507.443	495.743	511.534	772.525	846.299	899.896	767.44	829.362	NaN	12.7347	15.8196	220.027	NaN	NaN	11.0756	17.8497	NaN	67.1646	10.3144	19.1616
GBM84926.1	Low density lipoprotein receptor adapter protein 1	45.2174	40.9242	33.8884	42.6822	59.1	39.8642	56.6852	55.3042	NaN	NaN	NaN	NaN	NaN	NaN	52.1239	NaN	69.6978	35.6896	NaN	52.7246
GBM85241.1	Lysyl oxidase 3A	13.4568	10.2299	10.5772	11.2006	18.0323	16.9205	16.6439	17.0365	NaN	NaN	NaN	NaN	NaN	NaN	70.675	50.9838	90.7836	98.728	50.4781	99.0831
GBM85396.1	Syndecan	NaN	NaN	NaN	NaN	NaN	NaN	NaN	NaN	108.038	85.7282	86.9719	NaN	NaN	NaN	48.3628	54.4213	52.4407	24.4314	40.2689	38.8978
GBM85513.1;GBM99382.1	ATP synthase subunit O, mitochondrial;ATP synthase subunit O, mitochondrial	442.354	339.619	474.656	338.325	272.179	222.079	407.998	232.788	263.796	260.634	243.108	NaN	NaN	NaN	379.598	288.887	386.914	209.959	195.054	195.517
GBM85561.1	Alpha-L-fucosidase	82.1957	93.2526	83.2973	113.373	10.768	21.4729	26.1953	36.0573	NaN	16.7726	20.5673	NaN	NaN	NaN	NaN	NaN	43.9376	43.2475	62.4113	78.3376
GBM85634.1	Filamin-A	901.037	995.873	980.128	1271.83	628.465	626.096	680.935	571.196	684.111	603.147	246.214	931.335	527.15	70.2648	326.444	401.987	492.69	1632.95	1767.53	1423.94
GBM85677.1	Sodium/calcium exchanger 2	NaN	21.8002	NaN	NaN	22.6249	4.19679	41.23	49.2167	22.4	16.8165	12.45	NaN	NaN	NaN	66.4929	53.6909	58.5863	33.8882	32.5169	25.6681
GBM86196.1	Lambda-crystallin	208.442	204.775	313.176	217.368	212.08	155.603	169.702	187.523	99.0107	209.799	265.874	NaN	NaN	NaN	NaN	NaN	NaN	NaN	NaN	NaN
GBM86198.1	Lambda-crystallin	121.914	145.977	136.806	133.176	67.7623	65.3435	75.0118	64.9753	74.5688	88.416	87.5108	NaN	NaN	NaN	NaN	NaN	NaN	NaN	NaN	NaN
GBM86224.1	Microsomal triglyceride transfer protein large subunit	94.5341	89.2951	75.0796	76.5881	74.8851	62.2961	77.608	64.9349	162.939	108.233	116.577	436.932	NaN	NaN	187.936	224.997	156.4	111.162	87.8803	88.9315
GBM86351.1	Nuclease-sensitive element-binding protein 1, partial	25.341	33.3562	28.6688	20.1188	40.4641	41.6098	38.5712	39.858	28.7517	32.8222	39.0183	443.674	NaN	NaN	103.446	202.612	129.454	59.2098	73.3723	57.4989
GBM86483.1	Dystonin	26.723	25.9602	22.0375	23.2786	25.4523	23.538	26.2473	22.3654	41.8796	48.4946	45.7126	NaN	NaN	NaN	48.6258	49.0871	49.8127	40.6635	59.9581	55.8646
GBM86553.1	Ethanolamine-phosphate cytidylyltransferase	78.7972	82.5861	66.6865	58.5651	52.4324	54.8661	49.4182	51.4279	295.449	319.409	224.398	NaN	NaN	NaN	181.9	126.468	148.62	224.836	135.272	181.41
GBM86555.1	Ethanolamine-phosphate cytidylyltransferase	40.8427	35.3665	38.3227	29.2886	7.34831	10.7659	11.2401	13.8672	NaN	NaN	NaN	NaN	NaN	NaN	NaN	NaN	NaN	NaN	NaN	NaN
GBM86615.1;GBN69405.1;GBN75887.1;GBO30083.1	hypothetical protein AVEN_145808-1, partial;L-xylulose reductase;L-xylulose reductase;L-xylulose reductase	61.0273	62.2649	72.3712	81.8847	93.7353	92.2402	83.2383	71.3294	329.571	282.117	207.977	NaN	NaN	NaN	NaN	NaN	NaN	27.1539	54.9431	37.6862
GBM86714.1	Isocitrate dehydrogenase	379.09	241.094	237.467	201.004	312.801	265.73	311.552	281.621	506.673	461.654	663.105	1443.65	NaN	NaN	313.251	396.666	438.42	264.574	170.862	182.357
GBM86717.1	Calcium/calmodulin-dependent protein kinase type II alpha chain	38.5144	47.7578	56.2827	44.351	39.9787	39.4245	29.9145	43.8412	94.0419	157.957	167.069	NaN	NaN	NaN	239.273	249.42	237.702	139.008	151.557	137.283
GBM86731.1;GBM86734.1	Phosphatidylinositol-binding clathrin assembly protein LAP	30.0785	23.2308	26.0418	27.7393	27.8306	21.8269	19.62	18.974	76.7782	NaN	NaN	NaN	NaN	42.8095	NaN	NaN	NaN	17.1276	12.1394	NaN
GBM86820.1	ADP-ribosylation factor-like protein 3	90.5529	105.322	93.6039	95.0545	144.637	132.968	142.157	153.359	128.963	NaN	41.1442	NaN	NaN	NaN	314.288	371.877	441.087	188.201	188.963	213.828
GBM86831.1	Adenylate kinase	50.5223	51.0582	86.0468	95.4566	59.2948	40.1429	34.7316	46.1849	87.871	83.7491	89.7482	NaN	NaN	NaN	98.2642	104.94	89.8937	77.9596	71.0972	65.8816
GBM86867.1	Elongation factor 1-alpha	204.357	170.121	153.805	274.38	77.6256	167.282	117.484	272.061	NaN	NaN	NaN	NaN	NaN	NaN	NaN	NaN	NaN	NaN	NaN	NaN
GBM86949.1	hypothetical protein AVEN_266828-1	25.8997	42.1662	26.2652	28.083	15.6158	14.6228	18.8681	17.9895	NaN	NaN	NaN	NaN	NaN	NaN	NaN	NaN	NaN	NaN	NaN	NaN
GBM86963.1	Sorting nexin-27	33.7877	29.2924	37.7274	24.4877	24.289	25.0983	21.7678	29.0881	87.5878	55.2688	NaN	NaN	NaN	NaN	NaN	49.9389	64.5475	54.3761	43.2497	44.7905
GBM86964.1	Hsp90 co-chaperone Cdc37	25.5505	26.1588	25.2885	22.7907	24.6639	13.4651	16.0796	17.3192	NaN	NaN	NaN	NaN	NaN	NaN	148.49	209.196	187.26	124.614	168.059	112.484
GBM87088.1;GBN47844.1	hypothetical protein AVEN_194086-1;hypothetical protein AVEN_36698-1	31.9963	27.8125	27.7578	29.6409	29.2467	37.6355	31.0434	37.0716	248.397	198.368	236.02	NaN	NaN	NaN	NaN	NaN	NaN	NaN	NaN	NaN
GBM87102.1;GBM87104.1;GBO30167.1	Kinesin-like protein KIF23	NaN	NaN	NaN	NaN	NaN	NaN	NaN	NaN	51.5891	26.8114	54.2378	NaN	NaN	NaN	NaN	NaN	NaN	NaN	NaN	NaN
GBM87138.1	hypothetical protein AVEN_247009-1	12.3193	15.3104	13.8452	12.2275	9.16581	30.1392	20.8061	23.0617	NaN	NaN	NaN	NaN	NaN	NaN	NaN	7.12268	4.2274	14.5341	16.3719	14.3002
GBM87149.1	THO complex subunit 4	1.56601	NaN	NaN	NaN	NaN	NaN	NaN	1.26287	36.5941	45.7834	48.6984	NaN	NaN	NaN	73.2598	36.3557	63.968	40.0963	40.2882	46.0571
GBM87417.1	Splicing factor 3A subunit 2	NaN	NaN	NaN	NaN	3.10452	7.86805	NaN	NaN	50.4073	54.6313	63.9501	NaN	NaN	NaN	50.2534	57.9878	57.2521	51.3629	43.531	53.2108
GBM87487.1	Zinc finger protein 26	9.40495	15.8227	13.7859	31.9841	9.2671	NaN	39.1913	40.7536	NaN	NaN	NaN	NaN	NaN	NaN	NaN	NaN	NaN	NaN	NaN	NaN
GBM87644.1	Regulator of nonsense transcripts 1	20.2574	30.0177	24.302	31.9867	22.2238	33.1211	19.5284	22.6121	57.6346	45.8667	49.2519	NaN	NaN	NaN	51.6968	38.944	43.1961	28.0415	21.7896	30.1754
GBM87731.1;GBM87732.1	Casein kinase I isoform gamma-3, partial;Casein kinase I isoform gamma-3, partial	2.11055	2.6363	2.1007	7.39293	NaN	NaN	NaN	NaN	NaN	NaN	NaN	NaN	NaN	NaN	NaN	NaN	NaN	NaN	NaN	NaN
GBM87841.1	hypothetical protein AVEN_58705-1	NaN	NaN	NaN	NaN	17.1869	25.5696	18.2817	20.2077	NaN	NaN	NaN	NaN	NaN	NaN	NaN	NaN	NaN	NaN	NaN	NaN
GBM87958.1	Dimethylglycine dehydrogenase, mitochondrial	434.975	551.598	376.212	291.893	371.155	397.418	364.38	433.424	NaN	NaN	253.047	NaN	NaN	67.6264	NaN	NaN	NaN	47.8991	73.517	NaN
GBM87965.1	Malectin-B	3.41534	4.25984	4.58582	4.47865	19.3985	22.1882	21.5049	24.6957	NaN	NaN	NaN	NaN	NaN	NaN	NaN	NaN	NaN	NaN	NaN	NaN
GBM88231.1	Cytochrome P450 4V2	2.24398	1.63065	NaN	2.76856	1.86364	3.83186	5.11323	11.1203	NaN	NaN	NaN	NaN	NaN	NaN	NaN	NaN	NaN	NaN	NaN	NaN
GBM88376.1	Calnexin	41.7877	45.8683	45.4164	42.0236	98.2789	74.5659	68.5636	70.0771	141.075	121.766	97.9488	NaN	NaN	NaN	354.499	152.406	461.789	69.0069	66.1609	143.343
GBM88462.1	Insulin-degrading enzyme	6.70388	NaN	9.00438	5.02777	9.10449	19.4882	17.6016	14.9926	15.7025	15.4535	7.12557	NaN	NaN	NaN	12.3486	8.07918	9.92207	3.00812	4.1871	6.32227
GBM88583.1;GBM88584.1	Mitogen-activated protein kinase 14	21.306	22.0193	33.8556	22.8159	34.015	39.2534	31.7256	38.1273	92.0874	58.5244	NaN	NaN	NaN	NaN	173.658	136.873	322.112	102.047	54.3305	104.915
GBM88727.1	Polyphosphoinositide phosphatase	14.0877	16.7504	16.3039	13.1993	7.27085	11.8093	17.4707	14.0637	11.2975	7.7406	NaN	NaN	NaN	NaN	NaN	6.55676	NaN	12.7843	11.9246	9.84579
GBM88929.1	Serine/threonine-protein kinase Doa	77.7887	83.8422	82.1443	66.9845	44.0382	63.9234	73.9486	62.2039	120.515	NaN	82.3049	NaN	NaN	NaN	NaN	NaN	NaN	NaN	NaN	45.0328
GBM89009.1	60S ribosomal protein L35a	454.178	456.462	523.725	579.052	431.585	455.97	466.772	462.38	40.6862	155.392	NaN	NaN	NaN	NaN	NaN	NaN	NaN	NaN	NaN	NaN
GBM89019.1	40S ribosomal protein S7	1225.16	1194.19	1213.13	1821.66	815.329	1285.18	1400.37	1254.75	216.015	348.98	406.578	408.106	NaN	690.307	148.826	159.595	98.1302	197.196	226.518	186.367
GBM89097.1	Protein-L-isoaspartate(D-aspartate) O-methyltransferase	21.8465	24.0012	22.5006	26.0502	6.33941	9.86538	10.3398	8.91505	24.0245	NaN	18.6636	NaN	NaN	NaN	44.0671	30.4024	37.7966	53.0871	51.006	58.7698
GBM89156.1	Ras-like protein	76.087	76.4092	79.2616	75.2089	48.6444	50.5881	48.6434	53.9263	96.6756	91.2097	82.5965	NaN	NaN	NaN	124.801	149.782	97.4541	217.914	248.731	249.963
GBM89240.1;GBM89241.1	Myosin heavy chain, non-muscle;Myosin heavy chain, non-muscle	117.49	131.324	114.075	109.842	112.803	104.775	109.942	114.312	234.105	178.129	307.79	1575.41	NaN	2586.86	433.184	353.543	435.005	226.72	210.322	213.069
GBM89404.1	Superoxide dismutase	71.3521	101.324	59.4852	54.7039	4.63275	13.2229	22.7688	10.4123	30.5039	41.8585	52.9375	83.7531	NaN	NaN	NaN	NaN	NaN	NaN	NaN	NaN
GBM89406.1	Eukaryotic translation initiation factor 1A, Y-chromosomal	28.5349	24.1225	28.6251	29.9299	24.1844	24.0551	27.0142	32.839	49.379	64.1857	37.5594	NaN	NaN	NaN	59.0463	NaN	NaN	41.7449	60.3545	14.0178
GBM89472.1;GBN37938.1	Pre-mRNA-processing-splicing factor 8	14.0697	17.9404	19.1838	17.2267	16.1175	20.3137	20.6216	18.5261	26.4246	45.7993	51.3502	NaN	NaN	NaN	28.3849	34.6888	32.9422	18.1391	27.7814	23.99
GBM89477.1	Ubiquitin-conjugating enzyme E2 R2	44.8284	41.0933	43.9031	36.3871	59.2784	49.9769	69.3362	52.9157	NaN	85.8637	NaN	NaN	NaN	NaN	NaN	NaN	NaN	NaN	NaN	NaN
GBM89758.1;GBO14707.1	Heat shock protein, mitochondrial;Heat shock protein, mitochondrial, partial	23.3356	21.6895	36.6931	39.8337	74.6487	49.7678	68.8059	47.1337	NaN	NaN	NaN	NaN	NaN	NaN	NaN	NaN	NaN	NaN	NaN	NaN
GBM89772.1	Secreted frizzled-related protein 5	6.77194	6.99155	6.29711	7.54226	NaN	NaN	NaN	NaN	NaN	NaN	NaN	NaN	NaN	NaN	NaN	NaN	NaN	NaN	NaN	NaN
GBM89821.1;GBM89824.1	Obscurin, partial;Obscurin	66.5391	79.2664	62.8407	68.8729	140.683	156.179	172.407	115.25	167.814	165.909	202.097	NaN	NaN	NaN	1421.6	1699.3	1407.97	690.784	607.336	589.752
GBM89831.1	Obscurin	80.4923	109.154	97.9806	135.081	159.541	179.693	107.348	203.972	84.7443	64.712	69.7994	305.735	NaN	NaN	904.688	1044.65	799.918	301.551	462.735	384.062
GBM89905.1	LIM domain-containing protein jub	NaN	NaN	NaN	NaN	NaN	26.6956	NaN	NaN	196.613	196.913	226.87	NaN	NaN	NaN	NaN	NaN	NaN	93.8017	62.4692	81.9111
GBM90094.1	Translocation protein SEC63	61.7486	37.7987	55.9393	44.9907	179.005	49.9965	164.362	34.1801	536.375	854.52	477.787	NaN	NaN	NaN	86.5667	46.9498	76.3601	32.9809	NaN	18.8037
GBM90497.1;GBM90498.1	FTS and Hook-interacting protein	11.6106	10.937	12.5233	6.27779	10.3171	8.51225	10.6812	11.3149	NaN	NaN	NaN	NaN	NaN	NaN	NaN	NaN	NaN	NaN	NaN	NaN
GBM90503.1	Protocadherin Fat 4, partial	NaN	NaN	NaN	NaN	1.62409	22.3229	NaN	NaN	20.0286	14.9383	18.1435	NaN	NaN	NaN	36.0129	22.5537	29.7652	11.5623	6.65625	10.0251
GBM90543.1;GBM90545.1	hypothetical protein AVEN_20550-1, partial;hypothetical protein AVEN_20550-2, partial	NaN	NaN	NaN	NaN	NaN	NaN	NaN	NaN	0.597888	NaN	NaN	NaN	NaN	NaN	NaN	1.03977	NaN	2.48141	2.05673	3.64572
GBM90820.1	Papilin, partial	30.2732	26.548	29.1553	40.083	16.266	16.1359	16.6697	21.7761	NaN	NaN	NaN	NaN	NaN	NaN	NaN	NaN	NaN	NaN	NaN	NaN
GBM90969.1	Spectrin beta chain, partial	11.3115	7.39352	12.2699	10.5376	11.4585	12.3579	12.5188	11.782	NaN	42.4173	62.2101	NaN	NaN	157.111	46.7249	37.4018	25.964	20.8687	34.2625	34.153
GBM91013.1	2-amino-3-ketobutyrate coenzyme A ligase, mitochondrial	37.9575	45.6453	50.1818	41.8159	71.3448	81.0301	89.5337	82.5055	116.593	93.1444	215.486	NaN	NaN	27.4077	67.1363	32.33	59.3261	39.9886	46.3337	41.499
GBM91095.1	hypothetical protein AVEN_135114-1	74.7776	92.4246	76.564	96.5808	26.6965	29.4376	29.4328	24.5659	23.4471	9.48819	NaN	NaN	NaN	NaN	NaN	NaN	NaN	NaN	NaN	NaN
GBM91259.1;GBM91260.1;GBM91261.1	Coiled-coil domain-containing protein CG32809	NaN	NaN	37.2024	NaN	NaN	20.3032	NaN	NaN	52.382	27.2621	20.9017	NaN	NaN	NaN	NaN	19.5444	25.8292	NaN	21.0332	22.2616
GBM91292.1;GBM91293.1	MAM and LDL-receptor class A domain-containing protein 1;MAM and LDL-receptor class A domain-containing protein 2	115.973	112.914	103.813	110.747	111.308	96.9906	117.616	86.2418	32.1709	NaN	NaN	NaN	NaN	NaN	NaN	NaN	NaN	NaN	NaN	NaN
GBM91337.1	hypothetical protein AVEN_116665-1	207.453	211.695	235.861	214.239	255.879	275.723	217.053	228.96	NaN	NaN	NaN	NaN	NaN	NaN	NaN	NaN	NaN	NaN	NaN	NaN
GBM91454.1	O-acetyl-ADP-ribose deacetylase MACROD2	NaN	37.9341	21.9465	NaN	NaN	NaN	NaN	NaN	274.233	473.199	492.675	NaN	NaN	NaN	235.591	134.708	262.756	238.704	268.427	258.423
GBM91483.1;GBM91484.1;GBM91485.1	Protein mothers against dpp	13.0161	20.9297	15.3652	15.4727	13.6483	10.7751	11.8624	11.6574	NaN	NaN	NaN	NaN	NaN	NaN	NaN	NaN	NaN	NaN	NaN	NaN
GBM91615.1	putative methylmalonate-semialdehyde dehydrogenase	381.606	365.667	360.583	370.98	287.483	274.205	298.946	234.046	242.861	307.003	400.21	NaN	NaN	154.755	183.189	309.093	190.264	293.496	231.42	270.331
GBM91646.1;GBN03136.1	Malate dehydrogenase, cytoplasmic;Malate dehydrogenase, cytoplasmic	18.8821	11.6162	9.0411	7.93263	8.65567	19.4672	14.1284	20.5383	576.781	418.817	673.196	NaN	NaN	NaN	1480.9	871.911	798.429	41.7501	76.1627	78.6763
GBM91848.1	Atlastin-2	8.19688	NaN	NaN	NaN	23.0612	15.4735	25.0971	27.3338	18.1258	NaN	27.538	NaN	NaN	NaN	257.884	194.828	259.454	81.3514	101.001	86.6626
GBM91856.1	putative phosphorylase b kinase regulatory subunit alpha	10.9591	16.3223	12.5049	12.6789	31.4161	34.6055	32.3241	32.6019	9.34172	42.4722	16.4078	NaN	NaN	NaN	45.6307	76.7323	73.9437	60.4431	75.1939	53.5194
GBM91861.1	hypothetical protein AVEN_3498-1, partial	NaN	NaN	NaN	NaN	NaN	NaN	NaN	NaN	13.4236	3.79692	31.8855	NaN	NaN	NaN	35.9559	35.7807	81.0063	NaN	33.9181	NaN
GBM92085.1;GBM92086.1	F-BAR and double SH3 domains protein 2	NaN	NaN	NaN	NaN	NaN	NaN	NaN	NaN	NaN	NaN	NaN	NaN	NaN	NaN	10.2184	25.661	NaN	40.0287	51.6091	31.9089
GBM92106.1	Cilia- and flagella-associated protein 36	7.12233	NaN	NaN	NaN	18.1058	15.4916	18.4422	20.1921	NaN	NaN	NaN	NaN	NaN	NaN	NaN	NaN	NaN	NaN	NaN	NaN
GBM92246.1;GBM92247.1	V-type proton ATPase subunit a isoform 1	21.593	18.5376	17.5963	25.0854	12.3661	10.1254	13.9204	14.1475	41.2625	60.2989	50.7466	NaN	NaN	57.3205	92.4426	48.8245	106.557	60.2361	52.4214	67.7613
GBM92254.1	Neurexin-4	8.11394	9.15039	6.05062	NaN	13.8419	11.6804	10.9525	13.2498	12.8177	13.1406	16.2064	NaN	NaN	NaN	NaN	NaN	NaN	NaN	17.3318	NaN
GBM92276.1	Obscurin	59.5529	63.0155	55.6328	56.6429	158.742	144.298	138.043	166.434	35.417	113.522	NaN	NaN	NaN	NaN	1075.64	655.974	969.278	1074.01	991.304	1154.33
GBM92440.1	hypothetical protein AVEN_8969-1	34.4314	34.1267	40.7621	32.6352	32.5799	30.5651	25.2416	30.8684	NaN	3.98461	NaN	NaN	NaN	NaN	NaN	NaN	NaN	NaN	46.3499	NaN
GBM92453.1	Microtubule-associated protein RP/EB family member 3	33.9671	35.3245	36.7802	48.8943	9.86517	8.35318	7.14827	6.29811	NaN	12.5228	NaN	NaN	NaN	34.1147	34.5472	29.6794	30.1604	8.96218	8.64206	16.2521
GBM92558.1	Cleavage and polyadenylation specificity factor subunit 3	12.9449	24.4552	14.3566	9.50154	31.1729	33.1205	24.316	23.084	NaN	NaN	NaN	NaN	NaN	NaN	NaN	NaN	NaN	NaN	NaN	NaN
GBM92702.1	Protein kinase DC2	NaN	NaN	NaN	NaN	7.30011	NaN	NaN	NaN	NaN	NaN	NaN	NaN	NaN	NaN	186.185	84.622	181.343	63.2739	NaN	31.7812
GBM92704.1	Protein SEC13	153.541	145.994	155.85	155.946	261.726	211.376	272.94	215.829	NaN	NaN	NaN	NaN	NaN	NaN	NaN	NaN	NaN	NaN	NaN	NaN
GBM92712.1;GBN24203.1	Transitional endoplasmic reticulum ATPase	279.133	326.092	341.696	342.29	398.275	443.972	434.341	419.779	456.819	597.117	439.212	295.877	NaN	434.36	352.143	310.238	372.998	310.354	345.937	360.42
GBM93081.1	hypothetical protein AVEN_2352-1	125.957	136.162	138.062	116.683	65.886	51.8956	71.2367	54.8877	1275.98	811.163	669.768	NaN	218.347	204.935	NaN	NaN	NaN	NaN	170.799	243.955
GBM93084.1;GBO27199.1	Guanine nucleotide-binding protein G(q) subunit alpha;Guanine nucleotide-binding protein G(q) subunit alpha, partial	6.5278	8.02227	8.20756	8.09805	13.4962	13.7153	14.6995	14.2114	51.2509	NaN	NaN	NaN	NaN	NaN	NaN	NaN	NaN	NaN	NaN	NaN
GBM93097.1	hypothetical protein AVEN_204593-1	24.7038	26.6025	26.9534	23.6767	7.86154	10.0118	17.8996	12.23	123.771	178.71	NaN	NaN	NaN	NaN	240.762	170.62	180.484	56.5988	66.8456	64.157
GBM93202.1;GBO03558.1	Ras-related protein Rab-10, partial;Ras-related protein Rab-10, partial	12.6991	6.07246	14.2317	4.62126	19.0333	18.5447	13.0085	14.0099	112.411	178.867	227.968	NaN	NaN	NaN	85.4415	191.322	167.987	94.6203	62.2833	81.5103
GBM93534.1	Coatomer subunit gamma-2	134.594	107.035	111.506	99.6831	183.733	202.19	192.573	200.895	149.581	170.767	171.379	1034.53	NaN	NaN	130.865	111.145	141.921	100.506	81.8407	97.5231
GBM93795.1;GBM93796.1	U6 snRNA-associated Sm-like protein LSm3	112.047	108.877	98.3408	103.858	92.8218	82.7043	84.2229	89.0462	NaN	NaN	NaN	NaN	NaN	NaN	NaN	NaN	NaN	NaN	NaN	NaN
GBM93797.1	Peroxiredoxin 1	180.304	210.097	196.482	199.071	344.43	325.297	302.002	355.106	125.673	138.894	143.759	NaN	NaN	79.7085	751.939	1049.5	708.461	294.682	269.117	257.403
GBM93798.1	TBC1 domain family member 1	16.9538	13.9002	13.9049	13.6582	22.6876	24.9746	25.2715	22.878	11.0116	NaN	53.4331	NaN	NaN	NaN	29.2169	24.2142	29.7465	16.2114	45.5986	22.7595
GBM93881.1;GBM93922.1;GBO40495.1;GBO40519.1	C-1-tetrahydrofolate synthase, cytoplasmic, partial;C-1-tetrahydrofolate synthase, cytoplasmic;C-1-tetrahydrofolate synthase, cytoplasmic, partial;C-1-tetrahydrofolate synthase, cytoplasmic, partial	90.6139	128.246	102.287	92.3494	85.5462	82.4041	75.8715	89.1182	NaN	NaN	NaN	NaN	NaN	NaN	NaN	NaN	NaN	NaN	NaN	NaN
GBM93948.1;GBM93949.1	Sorting nexin lst-4	28.9292	29.2688	27.6228	25.1838	59.4716	48.3622	45.2147	46.0958	404.486	542.21	542.637	NaN	NaN	NaN	NaN	NaN	NaN	NaN	35.0114	NaN
GBM93986.1	hypothetical protein AVEN_219760-1	226.076	68.3439	217.21	272.421	147.365	169.291	176.072	196.592	86.4302	141.549	61.0295	NaN	NaN	NaN	142.711	42.5016	115.339	240.719	255.743	299.937
GBM93992.1	Serine/threonine-protein phosphatase PP1-beta catalytic subunit	120.686	127.365	122.783	126.287	214.553	208.093	201.892	185.176	211.777	91.9173	93.2084	NaN	NaN	NaN	116.608	NaN	NaN	219.358	79.9159	205.756
GBM93994.1	MAP/microtubule affinity-regulating kinase 3	5.98946	6.2638	6.18806	6.66517	6.37322	7.14159	7.16918	5.283	15.3242	19.1115	19.4149	NaN	NaN	NaN	54.1708	44.452	82.9858	22.3115	19.7291	32.4946
GBM94065.1	Filamin-A	2233.59	2447.75	1996.44	1975.71	2879.17	2809.79	2133.61	2763.65	1713.65	1801.2	2071.27	15927.5	NaN	NaN	8304.46	8544.06	8641.84	5894.66	4965.73	5350.88
GBM94148.1;GBM94149.1	Spermatogenesis-associated serine-rich protein 2	47.3946	42.0228	47.5915	42.5922	27.0882	29.8885	27.1551	22.4951	26.3747	35.2655	29.8001	NaN	NaN	NaN	NaN	NaN	NaN	NaN	15.7588	16.1973
GBM94169.1;GBM94176.1	Isovaleryl-CoA dehydrogenase, mitochondrial, partial;Isovaleryl-CoA dehydrogenase, mitochondrial, partial	403.091	449.652	412.361	424.175	325.156	317.768	341.845	324.718	611.211	441.734	351.535	NaN	NaN	NaN	263.546	205.244	106.086	1771.51	932.495	1182.38
GBM94422.1	Endoplasmic reticulum junction formation protein lunapark	49.6082	22.7053	30.9921	40.9606	65.5438	62.4578	60.2372	78.3658	NaN	NaN	NaN	NaN	NaN	101.438	NaN	NaN	NaN	NaN	NaN	NaN
GBM94470.1	Aspartate aminotransferase, mitochondrial	785.884	753.265	769.225	776.292	1065.26	1149.42	1064.58	959.523	415.609	499.625	436.228	1618.57	853.595	240.043	2876.4	3312.45	2932.1	2936.06	2065.69	2424.97
GBM94552.1	60S ribosomal protein L10a-2	71.9419	73.2152	97.5193	101.635	58.0354	68.9007	68.9737	75.3595	94.4168	95.4065	69.3	NaN	NaN	39.961	207.358	209.079	263.793	136.809	126.177	188.062
GBM94723.1	ATP-dependent 6-phosphofructokinase	164.692	174.475	152.394	182.676	466.731	372.902	392.726	344.84	155.478	179.339	92.5452	NaN	NaN	31.4947	1254.51	1116.2	994.545	582.931	606.548	527.033
GBM94724.1	60S ribosomal protein L19	698.109	716.565	787.999	771.08	431.468	400.027	409.33	416.606	694.479	811.773	551.759	3796.69	NaN	NaN	444.859	725.355	604.757	753.092	924.083	833.383
GBM94832.1	Minor histocompatibility antigen H13	NaN	NaN	NaN	NaN	9.86839	NaN	NaN	10.6562	14.2884	12.7488	3.54362	NaN	NaN	NaN	1.16989	NaN	0.951652	2.18515	3.08601	1.30166
GBM94879.1;GBM94880.1	Carboxypeptidase M	1.55083	NaN	NaN	NaN	3.09936	3.80594	NaN	1.69359	15.6263	14.474	16.956	NaN	NaN	NaN	22.3885	28.5943	23.4419	5.63987	7.73323	12.6911
GBM94971.1	Protein transport protein Sec24C	107.81	111.855	113.704	117.734	128.45	122.297	119.159	112.721	NaN	NaN	NaN	NaN	NaN	NaN	NaN	NaN	NaN	NaN	NaN	NaN
GBM94994.1;GBN10561.1;GBN48451.1;GBO26083.1	Adult-specific rigid cuticular protein 15.7;Adult-specific rigid cuticular protein 15.7;Adult-specific rigid cuticular protein 15.7;Adult-specific rigid cuticular protein 15.7, partial	1.33176	NaN	NaN	NaN	NaN	NaN	NaN	NaN	NaN	66.784	101.21	NaN	NaN	NaN	4260.5	3581.48	4459.48	883.771	700.996	1170.39
GBM95007.1;GBO16616.1	Myophilin	95.0791	120.847	111.37	118.261	140.224	132.148	153.006	143.974	51.3286	91.9616	183.638	NaN	NaN	271.624	29.237	35.1938	NaN	44.9145	58.2906	59.0025
GBM95379.1;GBM95380.1	Protein furry	NaN	NaN	NaN	NaN	NaN	NaN	NaN	NaN	NaN	NaN	NaN	NaN	NaN	NaN	NaN	NaN	NaN	NaN	NaN	NaN
GBM95382.1;GBM95384.1	Phosphoethanolamine N-methyltransferase 3	151.461	129.2	181.518	161.928	251.104	236.156	216.809	159.47	149.502	NaN	NaN	NaN	NaN	NaN	NaN	NaN	NaN	NaN	NaN	NaN
GBM95532.1	hypothetical protein AVEN_45001-1	NaN	NaN	NaN	NaN	NaN	NaN	NaN	NaN	NaN	NaN	NaN	NaN	NaN	NaN	80.873	22.169	56.8904	62.7159	61.0934	46.2441
GBM95622.1	Heterogeneous nuclear ribonucleoprotein Q	168.109	186.083	169.034	160.762	178.974	167.896	167.256	176.541	539.608	598.979	757.123	3545.58	969.681	6789.4	535.74	484.632	517.625	367.983	345.416	317.348
GBM95723.1;GBM95725.1	Lethal(2) giant larvae 1	151.889	170.464	155.991	156.655	156.353	142.616	139.274	137.643	643.777	429.661	658.256	NaN	NaN	NaN	156.076	171.154	193.623	75.0849	87.6657	117.026
GBM95820.1	Vesicle-trafficking protein SEC22b	14.6378	14.8589	16.171	17.0818	21.0565	24.7182	34.6613	31.7156	44.647	37.5418	53.8578	NaN	NaN	NaN	48.7772	43.7062	67.7161	25.0094	27.9837	29.7017
GBM95823.1	Tyrosine-protein phosphatase non-receptor type 11	80.8019	117.525	115.166	168.355	109.373	65.6212	72.2262	73.4494	115.448	NaN	NaN	NaN	NaN	NaN	15.2393	NaN	NaN	NaN	3.66511	NaN
GBM96012.1	Glucosamine-6-phosphate isomerase 2	45.5556	50.6493	52.4765	46.1443	46.0459	54.5417	42.4868	54.7026	81.6965	176.422	226.348	NaN	NaN	NaN	NaN	46.0719	NaN	26.1762	34.0359	34.4316
GBM96190.1	Alpha-1,3/1,6-mannosyltransferase ALG2	38.5755	39.516	33.8049	35.3067	55.6976	68.1512	76.0198	60.673	96.0384	NaN	NaN	NaN	NaN	NaN	61.4442	64.7133	36.7905	80.4111	121.501	98.5805
GBM96192.1	E3 ubiquitin-protein ligase listerin	10.3959	8.37382	13.4036	15.0137	11.4512	9.12585	7.16059	17.7373	NaN	NaN	NaN	NaN	NaN	NaN	NaN	NaN	NaN	NaN	NaN	NaN
GBM96196.1;GBM96198.1	RUN and FYVE domain-containing protein 2	NaN	18.763	NaN	9.35501	7.12548	NaN	5.39429	5.55543	NaN	NaN	NaN	NaN	NaN	NaN	17.828	37.1779	43.0969	11.9236	NaN	9.07787
GBM96247.1	Maltase-glucoamylase, intestinal, partial	100.069	117.037	88.417	101.975	50.8632	52.4512	58.8454	50.972	NaN	NaN	NaN	NaN	NaN	NaN	NaN	NaN	NaN	NaN	NaN	NaN
GBM96263.1;GBN97222.1	Golgin subfamily A member 5	27.4652	18.4148	32.3237	21.1708	15.8839	19.9869	17.8381	21.953	NaN	NaN	NaN	NaN	NaN	NaN	NaN	NaN	NaN	NaN	NaN	NaN
GBM96371.1	Glycerol-3-phosphate dehydrogenase	128.263	135.189	120.829	119.289	67.4627	72.447	79.8501	83.481	77.2303	83.1308	119.339	NaN	NaN	NaN	159.421	218.363	145.583	388.044	370.652	370.087
GBM96372.1	Ubiquitin-conjugating enzyme E2 Z	23.3016	18.6364	23.5687	20.5497	9.90477	14.5012	15.7876	10.3417	NaN	NaN	NaN	NaN	NaN	NaN	NaN	NaN	NaN	NaN	NaN	NaN
GBM96519.1	T-complex protein 1 subunit eta	182.316	221.141	187.108	169.38	150.236	142.025	179.448	110.283	86.8828	84.8975	338.191	NaN	NaN	NaN	744.691	446.708	633.464	183.502	180.535	239.785
GBM96533.1	Heterogeneous nuclear ribonucleoprotein 27C	177.305	172.868	179.951	145.53	212.574	195.021	210.634	202.91	389.577	426.486	278.155	NaN	NaN	NaN	373.639	297.441	331.634	164.493	139.721	125.782
GBM96547.1	MAP kinase-activated protein kinase 2, partial	38.2501	41.8915	38.1095	29.2103	42.1412	39.5695	38.7327	40.0316	135.49	155.234	108.535	NaN	NaN	NaN	438.092	260.898	136.064	87.8697	49.6766	NaN
GBM96550.1	Ubiquitin carboxyl-terminal hydrolase 4	24.3838	27.7183	30.9621	29.1033	30.7591	22.6445	22.3412	29.0852	NaN	NaN	30.2993	NaN	NaN	NaN	80.6064	134.173	115.324	32.43	55.9825	36.7764
GBM96738.1;GBM96739.1	Calcium-transporting ATPase sarcoplasmic/endoplasmic reticulum type	1611.7	1835.22	1756	1672.91	5058.51	5402.74	5386.98	5186.5	1591.61	1672.96	1765.54	1377.86	4887.98	3504.47	18910.6	15521.8	16513.4	10358	10096.4	9809.45
GBM96841.1	Protein diaphanous	26.9931	29.3844	24.3345	26.7614	15.1293	19.3953	13.487	25.4454	NaN	NaN	NaN	NaN	NaN	NaN	NaN	NaN	NaN	NaN	NaN	NaN
GBM96962.1	Thioredoxin reductase 1, cytoplasmic, partial	138.639	155.722	166.176	148.02	NaN	166.577	170.818	196.868	NaN	NaN	NaN	NaN	NaN	NaN	NaN	NaN	NaN	NaN	NaN	NaN
GBM97017.1	Succinyl-CoA:3-ketoacid coenzyme A transferase 1, mitochondrial	93.0944	90.0013	75.503	79.4456	37.0379	24.9461	30.5092	26.5435	240.929	295.004	306.801	NaN	NaN	NaN	21.9909	22.7192	33.8903	13.2622	25.7586	19.5803
GBM97033.1	Protein NDRG3	85.9289	35.5355	68.1029	57.4511	96.398	100.057	130.916	109.16	187.755	163.254	165.563	NaN	NaN	NaN	NaN	NaN	NaN	34.3038	44.527	NaN
GBM97069.1	Actin-binding LIM protein 2	24.0331	27.1199	24.7453	28.4921	43.6831	44.2439	49.3498	40.2965	60.4323	52.8966	35.1849	NaN	NaN	NaN	300.415	277.212	271.969	298.615	159.88	305.737
GBM97094.1	Failed axon connections	9.28416	7.38468	7.17903	6.20729	14.1467	16.185	12.5894	15.3279	118.751	130.675	71.5449	222.004	NaN	NaN	158.942	269.018	183.649	77.4469	61.2373	64.6511
GBM97113.1	Saccharopine dehydrogenase-like oxidoreductase	NaN	NaN	NaN	NaN	NaN	NaN	NaN	NaN	NaN	NaN	NaN	NaN	NaN	NaN	NaN	NaN	NaN	31.2009	122.518	419.535
GBM97201.1	Cullin-1	11.4777	15.1439	9.69896	11.5021	29.1905	29.4007	24.279	27.662	NaN	NaN	NaN	NaN	NaN	NaN	128.208	93.9265	180.206	30.7274	63.167	42.2953
GBM97214.1	5-demethoxyubiquinone hydroxylase, mitochondrial	30.5976	26.368	30.3277	32.6519	49.9308	53.5877	52.3525	57.6458	NaN	NaN	NaN	NaN	NaN	NaN	129.226	60.4555	233.314	120.108	318.001	249.524
GBM97220.1	40S ribosomal protein S26	67.479	77.0245	77.209	62.9136	31.3359	23.8017	28.6399	28.5521	NaN	NaN	NaN	NaN	NaN	NaN	NaN	NaN	NaN	NaN	NaN	NaN
GBM97246.1	Murinoglobulin-2	NaN	NaN	NaN	NaN	NaN	NaN	NaN	NaN	NaN	NaN	NaN	NaN	NaN	NaN	105.035	26.5496	49.959	25.424	13.3764	14.2461
GBM97337.1;GBN31106.1;GBN31107.1	Cytochrome P450 4V2, partial;Cytochrome P450 4V2;Cytochrome P450 4V2	132.159	81.9832	79.2233	76.5441	29.1729	29.1541	39.7279	31.4421	75.7202	65.9389	NaN	NaN	NaN	NaN	NaN	NaN	NaN	NaN	NaN	NaN
GBM97422.1	ATP-dependent RNA helicase Ddx1	19.7044	23.0782	22.4456	22.5935	52.6362	33.4699	45.3809	35.58	160.774	155.29	114.683	NaN	NaN	NaN	132.421	120.823	155.181	40.6977	73.3587	39.742
GBM97479.1	NADH-ubiquinone oxidoreductase subunit, mitochondrial	98.7762	95.5633	100.331	96.8348	132.093	135.171	140.331	133.517	226.655	275.551	240.248	NaN	NaN	279.157	250.639	288.198	228.293	219.512	322.537	208.929
GBM97657.1	3-phosphoinositide-dependent protein kinase 1	21.542	21.8219	18.9174	19.8475	32.2783	25.1715	26.4086	28.9896	49.0881	82.0302	38.9399	NaN	NaN	NaN	NaN	NaN	NaN	NaN	NaN	NaN
GBM97674.1	Eukaryotic initiation factor 4A-II	364.608	244.094	304.902	270.207	218.992	214.889	211.509	219.95	355.965	414.229	365.912	3864.56	NaN	625.507	784.526	1018.07	1062.17	560.729	553.963	553.66
GBM97766.1	Acid phosphatase type 7	611.586	376.552	367.654	378.015	192.35	177.153	180.037	178.053	274.65	380.944	508.542	NaN	NaN	NaN	33.3809	117.183	150.07	70.508	71.3337	109.997
GBM97867.1	Neurofibromin	10.3822	10.5883	10.7975	11.8552	NaN	10.9894	7.48815	13.2467	42.7563	28.9907	29.8504	NaN	NaN	NaN	51.7707	65.5395	53.2396	26.5205	30.068	31.6502
GBM97871.1	Neurofibromin	7.14013	8.0162	8.70958	8.71611	14.1091	16.8701	22.9077	14.2217	NaN	NaN	NaN	NaN	NaN	NaN	74.5212	61.6114	77.512	60.4047	65.5844	73.8006
GBM98115.1	5'-3' exoribonuclease 1	26.3315	25.9187	27.3625	NaN	NaN	29.1832	NaN	NaN	34.5889	44.4233	26.2689	NaN	NaN	NaN	54.3077	62.3245	57.7544	29.259	29.0782	18.6914
GBM98165.1	G protein-coupled receptor kinase 1	15.3915	21.7496	19.1449	20.0013	17.6093	9.0757	17.2204	11.7966	126.165	151.238	153.366	NaN	NaN	NaN	37.5039	34.0942	41.9886	55.4836	36.9607	40.5354
GBM98204.1	Ubiquitin-fold modifier-conjugating enzyme 1	127.168	155.359	128.177	137.469	54.8711	80.3118	110.637	80.4427	95.3482	98.5051	NaN	NaN	NaN	NaN	NaN	232.395	NaN	237.399	214.583	249.525
GBM98207.1	ATP synthase subunit b, mitochondrial	623.359	690.099	693.068	487.808	241.502	161.542	187.446	176.801	145.56	169.703	157.668	NaN	NaN	NaN	109.365	158.711	185.041	462.477	431.951	408
GBM98234.1;GBM98235.1	Calcium/calmodulin-dependent protein kinase type 1	41.1532	37.9557	33.2095	40.7182	29.4868	33.2286	35.2978	29.4974	164.226	106.515	102.065	NaN	NaN	NaN	68.3896	152.74	79.4562	91.3232	51.7456	92.9863
GBM98395.1	hypothetical protein AVEN_53774-1	41.1215	42.086	42.6558	36.7696	82.1829	76.3512	72.824	74.871	NaN	NaN	NaN	NaN	NaN	NaN	NaN	NaN	NaN	NaN	41.7868	30.1466
GBM98419.1	Alkaline phosphatase, tissue-nonspecific isozyme	8.84342	13.0035	13.034	10.4534	7.26076	4.72513	2.52277	3.99963	NaN	NaN	NaN	NaN	NaN	NaN	NaN	60.1934	NaN	36.4926	NaN	NaN
GBM98602.1;GBN57706.1;GBN90995.1;GBN91002.1	UTP--glucose-1-phosphate uridylyltransferase, partial;UTP--glucose-1-phosphate uridylyltransferase;UTP--glucose-1-phosphate uridylyltransferase, partial;UTP--glucose-1-phosphate uridylyltransferase, partial	34.2505	51.5348	39.4695	46.8776	74.8303	88.7208	113.84	99.623	101.801	80.9819	89.0375	399.54	NaN	1579.79	1007.53	640.394	980.008	156.987	201.8	124.483
GBM98693.1	Ubiquitin domain-containing protein UBFD1	110.095	110.114	104.948	113.28	76.5448	88.3523	71.7168	76.4749	NaN	311.158	NaN	NaN	NaN	NaN	NaN	96.0438	NaN	NaN	NaN	63.9808
GBM98796.1	Zonadhesin	61.2772	93.9912	83.2154	82.0688	90.3115	94.5287	103.125	95.081	NaN	NaN	NaN	NaN	NaN	NaN	NaN	NaN	NaN	NaN	13.0529	NaN
GBM99050.1	Beta-hexosaminidase subunit beta, partial	513.79	489.442	557.968	734.049	316.487	257.497	275.952	295.738	138.832	199.385	199.438	NaN	NaN	NaN	35.3531	193.308	67.1746	83.0562	58.3061	NaN
GBM99165.1	Beta-parvin	28.6852	21.5734	19.0148	22.1048	18.2662	12.9969	27.0252	30.5086	83.9884	81.491	75.9998	NaN	NaN	5.44045	123.155	84.1129	122.425	82.5795	87.1223	87.9939
GBM99260.1	Putative protein in type-1 retrotransposable element R1DM	10.1082	6.06763	9.66167	8.10795	30.5778	46.8963	64.5643	53.4488	NaN	NaN	NaN	NaN	NaN	NaN	NaN	NaN	NaN	NaN	NaN	NaN
GBM99426.1	60S ribosomal protein L30	849.256	993.573	933.804	884.839	721.096	743.201	713.541	747.595	NaN	NaN	NaN	NaN	NaN	NaN	NaN	NaN	NaN	NaN	NaN	NaN
GBM99482.1;GBM99483.1;GBM99484.1	GATOR complex protein DEPDC5	1.3739	1.56075	1.37862	2.45318	1.39233	1.954	1.12542	1.36978	NaN	NaN	NaN	NaN	NaN	NaN	NaN	NaN	NaN	NaN	NaN	NaN
GBM99490.1	Protein mago nashi 2	NaN	NaN	NaN	NaN	NaN	NaN	NaN	NaN	390.572	521.77	355.484	NaN	NaN	NaN	NaN	155.86	89.2166	235.637	209.811	239.955
GBM99550.1	Lamin Dm0	63.7664	63.8072	63.1096	66.9684	56.3866	58.2797	60.3274	55.7632	130.346	88.1237	141.278	NaN	NaN	156.132	261.893	114.353	146.156	300.536	96.5672	138.748
GBM99554.1;GBN49173.1;GBO22161.1	Ubiquitin-like modifier-activating enzyme 1;Ubiquitin-like modifier-activating enzyme 1;Ubiquitin-like modifier-activating enzyme 1, partial	69.7432	67.1358	55.7039	55.5437	84.6555	83.8789	80.2423	87.3157	67.5992	116.948	126.013	NaN	NaN	NaN	247.803	144.767	115.718	65.4121	69.6858	46.5524
GBM99764.1	ADP-ribosylation factor-like protein 2	24.2025	32.4211	40.8784	38.1622	44.2723	40.9476	43.2211	38.9501	123.433	NaN	NaN	NaN	NaN	NaN	46.7662	89.5202	31.3191	45.4406	43.3531	43.6855
GBM99765.1	Methylglutaconyl-CoA hydratase, mitochondrial	875.381	115.729	992.481	186.99	688.802	704.74	817.794	701.356	603.179	416.277	160.726	NaN	NaN	NaN	NaN	NaN	NaN	NaN	NaN	NaN
GBM99803.1	Low-density lipoprotein receptor-related protein 2	34.5292	43.8712	38.4056	43.9272	176.293	162.877	169.734	166.25	NaN	NaN	NaN	NaN	NaN	NaN	NaN	15.5892	NaN	NaN	NaN	NaN
GBM99871.1	Acetyl-coenzyme A synthetase, cytoplasmic	NaN	NaN	NaN	NaN	NaN	NaN	NaN	NaN	NaN	NaN	NaN	NaN	NaN	NaN	NaN	NaN	NaN	19.5163	15.3815	22.17
GBM99926.1	Ras-related protein Rab-21	62.6118	73.7523	62.7504	63.2692	48.7692	49.5411	54.3715	49.8383	48.1442	52.4102	87.2073	NaN	NaN	74.8151	150.763	128.096	162.111	144.198	129.699	143.629
GBN00159.1	Ras-related protein Rab-18	56.666	48.9678	55.961	49.2375	41.0329	47.6947	65.5556	52.8676	89.9303	69.2725	308.617	NaN	NaN	NaN	170.097	133.622	207.582	337.88	336.423	319.567
GBN00160.1	Proteasome subunit alpha type-6	294.577	262.525	288.454	271.245	335.893	353.61	349.464	339.34	283.359	312.679	256.895	762.806	NaN	NaN	650.576	570.792	335.592	358.412	467.16	297.908
GBN00316.1	Glutamate--cysteine ligase catalytic subunit	7.75283	5.19075	NaN	7.42608	7.14829	4.26265	8.90234	8.60858	NaN	NaN	NaN	NaN	NaN	NaN	NaN	NaN	NaN	NaN	NaN	NaN
GBN00317.1	NADH dehydrogenase	30.0368	29.677	31.5153	28.1385	20.391	11.8019	9.95645	18.7174	NaN	NaN	NaN	NaN	NaN	NaN	32.8142	NaN	NaN	NaN	NaN	NaN
GBN00613.1	hypothetical protein AVEN_86378-1	770.943	205.841	653.738	260.227	901.567	643.469	618.346	679.191	39.8579	NaN	NaN	NaN	NaN	NaN	NaN	NaN	NaN	NaN	NaN	NaN
GBN00891.1;GBN00893.1	Transcription factor BTF3 4	78.0525	75.0294	86.1549	94.4279	95.9121	97.3897	96.1082	75.0406	305.97	235.568	204.836	NaN	NaN	NaN	660.019	410.036	596.475	114.032	118.333	140.797
GBN00950.1;GBN01002.1;GBN01011.1;GBN01024.1;GBN12473.1;GBN12476.1;GBN12480.1;GBN12494.1	NADH dehydrogenase	224.645	245.896	242.729	312.61	181.794	201.64	194.134	206.056	147.47	144.603	152.328	NaN	NaN	NaN	303.115	151.633	198.136	431.063	451.536	250.631
GBN00995.1;GBN01763.1	Myo-inositol 2-dehydrogenase;Inositol 2-dehydrogenase, partial	187.067	195.938	223.202	301.271	129.044	103.27	124.887	111.51	NaN	NaN	NaN	NaN	NaN	NaN	NaN	NaN	NaN	NaN	NaN	NaN
GBN01018.1	hypothetical protein AVEN_263304-1	22.2787	17.1144	15.706	NaN	NaN	13.208	25.3091	NaN	NaN	NaN	NaN	NaN	NaN	74.0517	53.6593	50.9394	41.7674	27.5667	35.7924	46.8566
GBN01051.1;GBN01053.1	Endophilin-A;Endophilin-A2	61.1412	83.4203	68.5808	63.9552	91.4592	93.1071	110.095	106.847	121.757	137.302	230.098	NaN	NaN	NaN	613.506	1015.5	745.796	370.499	468.124	362.806
GBN01164.1;GBN01165.1	Protein alan shepard, partial;Protein alan shepard, partial	80.2867	89.9886	78.7018	60.8665	67.8842	73.9863	66.1571	71.6307	465.432	541.197	798.24	NaN	NaN	NaN	144.033	52.8617	116.506	181.561	171.269	169.63
GBN01215.1;GBN01216.1	Phosphoinositide 3-kinase regulatory subunit 4	56.7915	51.2787	65.6391	65.9271	35.8721	45.2467	41.0829	47.4182	NaN	NaN	NaN	NaN	NaN	NaN	NaN	NaN	NaN	NaN	NaN	NaN
GBN01536.1	60S ribosomal protein L7a	696.067	592.079	644.173	475.094	392.176	459.126	370.012	489.452	327.821	355.745	653.989	1851.47	NaN	NaN	194.857	281.546	199.235	115.05	318.626	253.662
GBN01818.1	Protein l(2)37Cc	182.242	210.277	242.694	225.982	384.59	308.907	364.053	378.641	497.883	498.475	544.996	2128.8	NaN	359.24	349.465	286.09	269.024	366.651	369.515	373.702
GBN01914.1;GBN01915.1	Neuropathy target esterase sws	33.0023	36.7511	38.8723	30.7686	73.8796	60.1939	62.4929	75.6202	72.588	63.7854	85.5402	NaN	NaN	NaN	87.5145	58.3879	61.9437	36.4745	34.7807	43.9034
GBN02191.1;GBO40541.1	Twitchin, partial;Twitchin, partial	73.7984	86.4106	99.8875	77.0405	422.444	356.251	482.723	314.685	226.709	33.9775	21.3364	NaN	NaN	NaN	323.838	206.718	166.279	74.7918	221.675	163.541
GBN02306.1	Glutamyl-tRNA(Gln) amidotransferase subunit A, mitochondrial	7.61016	13.1121	11.6972	NaN	13.62	12.0464	NaN	21.0444	NaN	NaN	NaN	NaN	NaN	NaN	NaN	NaN	NaN	NaN	NaN	NaN
GBN02308.1	hypothetical protein AVEN_70743-1	19.6927	19.8749	21.6316	34.2984	41.8589	31.5096	33.0472	39.8346	NaN	NaN	NaN	NaN	NaN	NaN	NaN	NaN	NaN	NaN	NaN	NaN
GBN02312.1;GBN02313.1	Long-chain-fatty-acid--CoA ligase 4	97.0395	89.333	81.9085	90.3149	66.8105	68.2789	59.4259	55.1018	NaN	75.4848	NaN	NaN	NaN	NaN	NaN	NaN	NaN	NaN	NaN	NaN
GBN02447.1;GBO23685.1	Calcium-transporting ATPase type 2C member 1;Calcium-transporting ATPase type 2C member 1, partial	9.31682	6.36551	6.17122	5.04608	11.0711	4.13407	3.29842	3.50763	NaN	NaN	NaN	NaN	NaN	NaN	NaN	NaN	NaN	NaN	NaN	NaN
GBN02492.1;GBN91446.1	Splicing factor U2AF subunit	20.28	12.2559	14.7889	15.9754	16.5704	18.0293	12.8361	16.7003	101.373	174.213	265.232	NaN	NaN	NaN	NaN	NaN	81.2545	NaN	60.8344	42.1272
GBN02702.1	Zinc finger protein 596	NaN	NaN	NaN	NaN	NaN	NaN	NaN	NaN	NaN	NaN	NaN	NaN	NaN	NaN	20.8414	15.6576	29.872	4.51205	10.5886	11.1036
GBN02756.1	Kinesin-like protein unc-104	10.0488	7.06272	9.0604	13.4215	16.8457	16.7326	13.2131	20.2988	48.1953	72.9653	48.5162	NaN	NaN	NaN	28.6035	20.7919	71.9809	11.4598	13.8865	14.185
GBN02821.1	60S ribosomal protein L21	1703.91	2013.52	1521.37	1656.09	490.704	592.682	700.446	646.085	493.307	207.041	607.574	NaN	NaN	NaN	1343.81	906.746	927.264	852.661	742.537	725.613
GBN02833.1;GBN56021.1	hypothetical protein AVEN_31128-1, partial;hypothetical protein AVEN_120479-1	7.44565	5.41053	5.1024	4.41348	3.01931	2.5858	4.45015	NaN	NaN	NaN	24.2261	NaN	NaN	NaN	NaN	NaN	NaN	9.02468	NaN	NaN
GBN02898.1	ATP-dependent zinc metalloprotease YME1	35.815	36.5781	49.6326	52.8795	94.5877	90.657	64.5896	130.686	90.261	NaN	NaN	NaN	NaN	46.561	149.066	NaN	NaN	NaN	67.3758	58.6204
GBN02903.1	40S ribosomal protein S14	2034.93	2201.22	2500.08	1910.93	1360.76	1350.01	1483.74	1276.94	2017.69	2731.18	1814.76	NaN	NaN	NaN	1144.56	624.014	1050.02	585.901	802.284	847.986
GBN02975.1	Low-density lipoprotein receptor-related protein 2	14.3259	21.8052	11.6225	13.4912	30.9479	33.251	31.4685	38.5395	53.2567	82.0198	86.9717	NaN	NaN	NaN	96.0978	51.6756	72.7906	71.5441	59.4941	74.9869
GBN03247.1	hypothetical protein AVEN_77652-1, partial	33.7559	43.3624	32.0848	35.3947	8.11623	5.76417	7.92494	7.38636	NaN	NaN	NaN	NaN	NaN	NaN	NaN	NaN	NaN	NaN	NaN	NaN
GBN03668.1	Putative protein in type-1 retrotransposable element R1DM	26.0378	21.9714	26.3683	23.5715	2.36521	1.42989	NaN	3.79332	NaN	NaN	NaN	NaN	NaN	NaN	NaN	NaN	NaN	NaN	NaN	NaN
GBN04062.1	Trifunctional enzyme subunit alpha, mitochondrial	232.114	228.571	244.206	224.525	309.132	318.718	430.67	367.496	506.286	506.911	326.402	NaN	NaN	NaN	128.457	146.596	186.098	362.249	247.165	126.279
GBN04338.1;GBN04339.1	Cullin-2, partial;Cullin-2, partial	32.5772	27.066	32.1836	27.6217	26.9201	30.6129	28.5442	24.5024	28.1549	39.76	53.4175	NaN	NaN	NaN	57.8021	107.689	69.6584	45.1917	56.7205	46.8403
GBN04455.1	Copper-transporting ATPase 1	33.3711	32.9874	32.0329	20.5569	16.9295	16.3683	19.1186	20.5339	58.0314	176.129	273.271	NaN	NaN	NaN	29.6034	NaN	39.2612	NaN	NaN	NaN
GBN04471.1	Flotillin-1	62.866	56.9632	66.9746	61.7579	62.8219	61.4524	63.5362	66.4819	199.998	182.166	164.489	NaN	NaN	1825.75	129.023	121.168	144.739	79.6201	79.1205	73.0766
GBN04532.1	Radixin	863.909	790.689	787.418	749.24	884.086	872.648	910.145	893.373	661.374	848.27	678.004	6206.69	NaN	NaN	2954.55	2634.3	3088.36	2602.77	1750.46	2296.91
GBN04554.1	hypothetical protein AVEN_101235-1	46.6949	59.6806	64.2016	56.1739	114.806	130.169	143.799	110.335	194.967	228.82	221.496	NaN	NaN	NaN	NaN	NaN	NaN	59.2683	69.5139	55.5462
GBN04660.1	Integrator complex subunit 11	25.3559	31.0153	23.5707	20.0289	53.1407	51.7009	36.5995	61.1253	15.1573	15.3819	25.0084	NaN	NaN	NaN	NaN	22.6443	NaN	NaN	NaN	NaN
GBN04755.1;GBO25410.1	Nucleoporin p54, partial;Nuclear pore complex protein Nup54, partial	10.1643	10.0119	8.4856	5.57541	51.0837	99.8945	94.0681	76.709	NaN	NaN	NaN	NaN	NaN	NaN	NaN	NaN	NaN	NaN	NaN	NaN
GBN04777.1	Glutamine--tRNA ligase	98.6352	70.6112	71.74	94.3334	109.789	116.367	129.107	93.0962	214.009	NaN	NaN	NaN	NaN	NaN	3516.78	NaN	NaN	796.28	NaN	1117.25
GBN04990.1	Golgi phosphoprotein 3 sauron	10.3259	9.66093	11.2744	15.0315	21.1226	21.4675	22.5494	28.5654	NaN	NaN	59.137	NaN	NaN	NaN	NaN	27.1349	NaN	NaN	NaN	NaN
GBN05307.1	Neurexin-2	2.05226	4.22042	2.63752	2.09083	29.418	NaN	22.8146	59.4478	16.3949	71.9703	50.2036	NaN	NaN	28.8427	NaN	NaN	NaN	NaN	25.4332	NaN
GBN05340.1;GBN98760.1;GBN98762.1	Acyl carrier protein, mitochondrial;Acyl carrier protein, mitochondrial, partial;Acyl carrier protein, mitochondrial	62.498	71.3636	90.8413	104.227	33.7252	36.396	57.8396	39.7925	96.8811	180.735	128.417	NaN	NaN	NaN	251.265	360.672	288.663	127.345	105.144	113.034
GBN05417.1	Prolyl endopeptidase	73.1825	54.1562	64.6839	48.7614	36.7207	36.7584	51.37	40.8315	93.0651	132.223	118.628	953.031	NaN	NaN	528.924	814.011	701.882	208.175	304.304	220.431
GBN05532.1	60S ribosomal protein L18, partial	165.973	112.676	178.991	57.7523	57.6366	40.1348	44.2209	49.7425	99.21	143.114	209.557	3256.81	NaN	NaN	467.645	266.94	257.848	265.585	164.758	217.152
GBN05606.1;GBO06514.1	Dimethylaniline monooxygenase	NaN	NaN	NaN	NaN	NaN	NaN	NaN	NaN	43.6996	26.873	22.3412	NaN	NaN	NaN	21.3766	36.825	69.2382	9.48386	11.5008	11.2575
GBN05737.1	Microtubule-associated protein futsch, partial	41.5758	40.0829	40.1869	42.9585	149.462	138.636	131.76	129.383	NaN	89.1902	NaN	NaN	NaN	NaN	585.616	872.342	345.131	185.341	176.724	123.65
GBN05751.1;GBN10721.1;GBN10738.1;GBN10825.1	Cytochrome P450 307a1, partial;Cytochrome P450 307a1, partial;Cytochrome P450 307a1, partial;Cytochrome P450 307a1, partial	NaN	NaN	NaN	NaN	8.88702	9.39639	12.1757	12.9207	NaN	NaN	NaN	NaN	NaN	NaN	NaN	NaN	NaN	NaN	NaN	NaN
GBN05814.1	Cullin-associated NEDD8-dissociated protein 1	58.5042	45.3918	41.7517	44.445	75.1592	80.4031	79.9398	63.9798	240.486	193.41	197.588	612.15	NaN	NaN	229.853	225.458	198.399	167.645	144.687	171.52
GBN05847.1	Zinc finger protein 227	76.3351	79.1263	87.5939	72.657	43.9215	28.2439	66.718	54.1804	NaN	NaN	NaN	499.265	NaN	NaN	NaN	NaN	NaN	NaN	NaN	NaN
GBN06096.1	Ubiquitin-conjugating enzyme E2 1	9.04396	11.2941	11.4015	11.1928	7.37855	7.45524	9.26159	12.3721	NaN	NaN	NaN	NaN	NaN	NaN	107.586	156.654	115.71	NaN	39.2002	NaN
GBN06114.1;GBN26220.1	Notchless 1	34.5903	27.8914	40.9894	40.6447	47.7118	NaN	36.4146	30.9296	281.733	289.019	210.948	NaN	NaN	NaN	NaN	NaN	NaN	50.4731	60.5741	50.5544
GBN06182.1	26S proteasome non-ATPase regulatory subunit 13	7.08696	2.87137	2.83946	7.37484	NaN	6.05186	NaN	NaN	NaN	NaN	NaN	NaN	NaN	NaN	NaN	NaN	NaN	NaN	NaN	NaN
GBN06183.1	Actin-related protein 2	35.0102	66.2237	61.6964	49.6109	25.593	34.118	18.5387	25.0319	75.1014	134.787	93.7586	NaN	NaN	NaN	143.898	97.1488	42.3871	62.0683	71.9349	52.8762
GBN06250.1;GBN06251.1;GBN06252.1	Protein hu-li tai shao, partial;Protein hu-li tai shao, partial;Protein hu-li tai shao, partial	45.3809	46.6074	53.7316	65.0571	130.838	55.9859	50.4135	49.9624	91.7166	93.0866	116.896	NaN	NaN	NaN	NaN	221.293	207.538	124.868	89.9876	109.512
GBN06278.1	putative ATP-dependent RNA helicase DDX27, partial	37.3032	50.1343	45.1179	38.9355	42.9827	36.0653	49.6788	51.6228	NaN	NaN	NaN	NaN	NaN	NaN	NaN	NaN	NaN	NaN	NaN	NaN
GBN06393.1	Carnitine O-acetyltransferase	31.707	27.922	20.8556	17.8867	20.5275	23.8057	25.0246	29.2991	31.5122	NaN	NaN	NaN	NaN	NaN	83.2679	64.3162	86.8827	38.4575	45.9426	81.4601
GBN06396.1	Synapse-associated protein 1, partial	53.3878	67.2489	48.9074	52.4718	46.159	45.2416	41.9546	29.8528	NaN	NaN	NaN	NaN	NaN	NaN	NaN	NaN	NaN	87.6089	180.932	94.1509
GBN06637.1;GBN06638.1	Nucleolar protein 56, partial;Nucleolar protein 56	42.1754	40.4346	51.4412	39.9611	62.033	79.2846	93.446	84.9246	246.49	346.383	323.228	NaN	NaN	NaN	38.4825	30.5459	89.6454	40.8519	24.761	15.1499
GBN06702.1	Eukaryotic translation initiation factor 3 subunit B	40.7621	48.8598	49.1441	53.5445	42.4575	44.3133	43.6101	50.8312	NaN	NaN	44.9352	NaN	NaN	NaN	NaN	NaN	NaN	NaN	NaN	NaN
GBN06845.1	ADP-ribosylation factor GTPase-activating protein 2	39.1552	32.8789	27.916	42.5952	32.6879	21.2691	28.381	28.1387	21.2698	22.0156	NaN	NaN	NaN	NaN	70.2049	66.6709	66.5115	42.5152	60.967	54.5547
GBN06850.1	Heat shock protein HSP 90-alpha	836.595	946.536	840.039	841.377	588.143	552.082	604.035	561.145	1189.44	1189.62	1128.38	3959.9	NaN	419.24	1798.68	1934.88	1589.27	1310.03	1388.78	1260.39
GBN06854.1	Non-specific lipid-transfer protein	234.501	347.92	655.967	334.966	452.265	454.889	448.059	450.673	1302.08	654.214	598.707	NaN	NaN	NaN	841.012	479.438	888.428	131.878	59.6935	28.5159
GBN06933.1	Alpha-actinin, partial	900.373	1017.95	1222.84	868.616	1757.52	1761.5	1741.97	1817.04	394.034	399.781	336.583	984.657	442.578	371.226	3383.77	3066.99	2772.81	2491.65	1020.24	1321.91
GBN06934.1	Alpha-actinin	685.958	724.538	690.972	674.279	886.306	889.808	969.868	782.33	532.086	609.195	584.954	4383.74	709.361	2371.45	2374.3	3123.77	2728.27	2581.11	2258.42	2659.64
GBN06936.1	Alpha-actinin	458.111	629.29	465.045	532.027	796.832	781.948	755.173	936.241	955.513	1215.14	1086.91	NaN	NaN	2594.18	7217.45	4265.45	7935.08	4073.23	3859.12	3867.19
GBN06941.1;GBN85530.1	CAAX prenyl protease 1	16.2608	18.1084	12.9601	14.3446	21.119	12.6216	NaN	29.9694	42.1097	NaN	NaN	NaN	NaN	NaN	58.3613	103.286	67.9748	60.0453	101.136	80.9589
GBN06979.1	hypothetical protein AVEN_12335-1	536.2	642.353	558.174	604.478	257.002	242.645	236.148	255.343	121.535	334.768	323.094	NaN	NaN	400.871	519.672	723.706	568.773	557.631	552.611	1002.01
GBN07019.1	DnaJ subfamily C member 25	9.02876	5.13464	8.05346	7.8097	10.3411	14.9958	14.0833	13.0764	NaN	NaN	NaN	NaN	NaN	NaN	NaN	NaN	NaN	NaN	NaN	NaN
GBN07077.1	putative argininosuccinate lyase	180.734	195.047	130.312	183.737	66.4663	64.9933	79.3365	72.875	329.899	278.502	245.643	NaN	NaN	NaN	55.3544	53.0808	65.415	90.4913	65.7861	98.1508
GBN07082.1	Protein-tyrosine sulfotransferase	26.6411	31.5178	28.1431	NaN	104.656	107.738	123.17	129.449	NaN	NaN	NaN	NaN	NaN	NaN	NaN	NaN	NaN	NaN	NaN	NaN
GBN07100.1	COP9 signalosome complex subunit 4	22.9723	21.5632	18.6167	21.9336	23.1736	22.0662	20.0673	19.5057	59.4765	42.5917	55.749	NaN	NaN	47.4491	42.1776	48.2924	35.0042	44.9637	52.2178	53.7909
GBN07340.1	NADH dehydrogenase	89.1733	71.5266	116.221	105.243	205.093	188.709	188.353	227.103	211.242	106.489	NaN	NaN	NaN	NaN	528.519	236.524	343.33	346.832	239.431	218.738
GBN07580.1	Ras-related protein Rab-32	33.4075	27.8696	26.4765	25.3223	33.9966	39.0559	34.7381	32.5521	74.7652	NaN	NaN	NaN	NaN	NaN	NaN	NaN	61.7071	NaN	47.6094	NaN
GBN07581.1	hypothetical protein AVEN_109733-1, partial	33.4435	27.9609	32.5906	31.5665	76.4305	71.9475	72.8794	71.4452	156.712	204.169	185.055	NaN	NaN	NaN	118.145	229.233	158.748	196.003	187.928	122.81
GBN07730.1	Activator heat shock protein ATPase 1	29.7199	40.8078	42.2451	27.9172	41.0827	34.1403	33.9364	36.9297	NaN	NaN	NaN	NaN	NaN	NaN	144.787	157.266	103.698	71.3487	63.9179	75.5684
GBN07745.1	Prefoldin subunit 3	148.559	133.287	158.115	150.027	191.545	191.027	224.291	227.237	NaN	NaN	NaN	NaN	NaN	NaN	NaN	NaN	NaN	89.4714	41.8679	35.9756
GBN07806.1	WASH complex subunit 4	40.6696	48.6257	53.885	45.2521	44.0218	41.5922	54.3086	45.7598	NaN	NaN	NaN	NaN	NaN	NaN	45.6309	30.9445	NaN	33.6341	37.0536	40.8988
GBN07828.1	FACT complex subunit Ssrp1	15.1977	12.5045	13.4388	18.6563	10.8707	10.7954	10.7798	5.6118	18.601	NaN	52.9115	NaN	NaN	NaN	43.3132	77.0299	58.784	56.4705	138.927	92.3163
GBN07876.1;GBN07877.1	Interleukin enhancer-binding factor 2	5.56044	12.542	9.81061	9.15916	27.058	20.241	18.3337	11.8699	NaN	90.3226	185.445	NaN	NaN	NaN	12.2948	9.88433	11.4891	4.53047	6.64203	4.63666
GBN08004.1;GBN08006.1	Myosin heavy chain, muscle;Myosin heavy chain, muscle	12.0387	11.2271	9.97451	9.75645	6.18495	5.25811	9.53246	NaN	384.638	NaN	NaN	NaN	NaN	NaN	NaN	57.274	NaN	24.4258	75.5321	71.7479
GBN08008.1	Myosin heavy chain, muscle	285.058	294.514	226.848	238.207	152.391	119.336	142.303	126.553	1275.59	1023.99	788.735	NaN	NaN	NaN	145.643	161.826	152.426	229.363	266.279	247.438
GBN08055.1	Kinesin-1 heavy chain	60.241	68.5338	63.9433	58.1958	58.4065	57.7626	61.7684	40.795	161.907	129.593	NaN	NaN	NaN	NaN	209.767	174.478	231.293	202.163	145.139	153.194
GBN08136.1	Betaine--homocysteine S-methyltransferase 1, partial	256.666	232.752	210.329	168.42	76.6293	81.3389	74.872	78.2131	429.544	1090.61	1429.52	1520.98	NaN	NaN	NaN	32.7008	NaN	45.7581	NaN	NaN
GBN08230.1	Adenylosuccinate lyase	97.9311	133.609	119.875	148.744	213.943	203.94	194.985	207.808	198.174	153.388	170.832	NaN	NaN	NaN	NaN	NaN	NaN	NaN	29.0941	48.4425
GBN08438.1	Sorting nexin lst-4	NaN	NaN	NaN	NaN	NaN	12.7361	4.55795	7.56834	NaN	NaN	NaN	NaN	NaN	NaN	56.3193	89.352	75.5889	101.135	151.788	95.3644
GBN08497.1	40S ribosomal protein S15	512.047	550.428	495.717	532.102	182.691	156.439	167.481	167.901	225.407	208.166	218.562	22302.5	NaN	NaN	147.42	119.859	109.972	122.097	78.3793	105.74
GBN08672.1	NADH dehydrogenase	NaN	NaN	NaN	NaN	16.9294	15.8153	22.4665	17	NaN	NaN	NaN	NaN	NaN	NaN	26.5046	10.102	19.4233	NaN	NaN	NaN
GBN08923.1	RNA-binding protein Nova-1	31.0555	24.0167	28.0288	20.8001	37.5457	24.1889	30.3202	30.524	53.6979	NaN	NaN	NaN	NaN	NaN	NaN	NaN	NaN	NaN	NaN	NaN
GBN09039.1	Splicing factor 3B subunit 6	15.2195	15.3457	16.2031	21.8905	8.99075	12.0502	11.4205	6.81202	NaN	NaN	NaN	NaN	NaN	NaN	NaN	15.1662	NaN	6.11177	16.9673	15.1183
GBN09094.1	U6 snRNA-associated Sm-like protein LSm4	NaN	NaN	NaN	7.18366	8.41887	10.6312	9.93437	10.8955	21.0841	13.109	NaN	NaN	NaN	NaN	45.5858	41.2724	51.36	41.5719	55.8831	28.0249
GBN09254.1	60S ribosomal protein L13	435.709	541.572	490.881	460.27	244.021	247.122	183.403	182.349	329.252	413.449	776.362	762.723	NaN	NaN	308.767	283.104	456.949	331.522	447.593	408.637
GBN09286.1	U4/U6 small nuclear ribonucleoprotein Prp31	3.41659	6.10024	2.95746	1.7479	NaN	NaN	NaN	NaN	NaN	NaN	NaN	NaN	NaN	NaN	NaN	NaN	NaN	NaN	NaN	NaN
GBN09309.1	Proline dehydrogenase 1, mitochondrial	14.6138	16.5929	14.6926	18.684	26.218	21.5817	19.4223	22.8978	NaN	NaN	NaN	NaN	NaN	NaN	152.675	NaN	68.3468	97.0934	82.9676	56.3892
GBN09339.1;GBN89331.1;GBO21613.1;GBO39507.1	hypothetical protein AVEN_156301-1;hypothetical protein AVEN_63607-1;hypothetical protein AVEN_82026-1;hypothetical protein AVEN_225381-1	85.9574	71.8113	89.5512	81.8929	51.2391	64.8182	62.2184	77.2169	NaN	NaN	NaN	NaN	NaN	NaN	NaN	NaN	NaN	NaN	NaN	NaN
GBN09350.1	Transposon Tf2-11 polyprotein, partial	46.4846	62.6391	52.9579	63.2825	835.253	789.766	851.942	830.681	NaN	NaN	15.1098	NaN	NaN	NaN	299.95	602.476	270.141	1047.11	659.329	897.076
GBN09571.1	5'-AMP-activated protein kinase catalytic subunit alpha-2	41.5904	39.3336	37.4493	36.9311	28.8499	27.5095	31.0201	25.7964	30.5231	36.2894	34.8481	NaN	NaN	NaN	182.843	215.819	203.437	188.795	190.355	150.873
GBN09610.1	Paxillin	200.742	388.877	358.114	368.544	249.999	239.1	229.924	268.326	206.124	245.655	235.946	NaN	NaN	262.766	430.635	450.517	381.922	497.103	220.771	420.016
GBN09837.1	Eukaryotic translation initiation factor 3 subunit I	85.4495	75.8158	86.2061	102.587	102.045	124.358	122.088	98.9277	779.188	655.991	618.459	NaN	NaN	NaN	19.6822	27.636	23.3245	35.3309	131.136	99.1361
GBN09838.1	Iron-sulfur cluster assembly enzyme ISCU, mitochondrial	19.8091	18.7322	22.014	19.5643	29.676	36.6258	36.8856	36.8787	NaN	13.127	NaN	NaN	NaN	NaN	78.9448	41.6929	35.1586	64.1724	52.036	40.2184
GBN10010.1	Proteasome activator complex subunit 4, partial	NaN	NaN	NaN	NaN	NaN	NaN	NaN	NaN	14.6111	NaN	NaN	NaN	NaN	NaN	66.5659	76.1953	45.5806	25.8815	47.1956	17.8345
GBN10170.1	hypothetical protein AVEN_253398-1	134.348	138.2	140.417	110.875	218.32	170.955	155.695	215.84	68.753	66.8596	54.8756	NaN	NaN	NaN	1295.32	612.855	1528.08	288.325	168.412	181.835
GBN10177.1	T-complex protein 1 subunit gamma	124.525	103.489	127.814	94.7847	126.626	115.546	61.9463	54.0394	249.644	274.711	313.297	NaN	NaN	NaN	304.671	149.581	439.543	130.825	114.246	117.807
GBN10239.1	Protein kinase C and casein kinase substrate in neurons protein 2	37.924	43.3251	43.1413	40.5938	44.798	21.6128	35.3534	51.3403	72.4793	115.64	111.44	NaN	NaN	NaN	139.516	67.5825	81.7874	21.2078	37.12	27.2409
GBN10261.1	Protein canopy 3	200.925	190.483	230.048	228.853	86.8238	90.0076	128.97	114.336	153.523	109.775	59.5066	NaN	NaN	NaN	206.653	185.168	189.751	13.9451	80.8074	49.6178
GBN10306.1	Laminin subunit alpha-1	28.6215	27.2482	25.4114	22.3949	38.0712	40.7348	34.4077	37.2904	55.7594	59.8107	40.7148	NaN	NaN	NaN	49.4563	32.6132	42.1057	72.1933	45.6292	66.216
GBN10332.1	Talin-2	256.931	205.243	259.024	257.499	222.065	221.918	225.462	221.742	379.693	311.753	387.705	473.022	1772.94	NaN	560.357	541.85	574.231	324.971	297.095	363.072
GBN10412.1	Sterile alpha and TIR motif-containing protein 1	8.88382	8.70474	7.97003	10.9946	14.2261	12.1712	16.5663	11.2278	96.5687	38.7311	NaN	NaN	NaN	NaN	55.0372	25.4841	39.2747	70.364	54.2983	71.5107
GBN10437.1	Aldehyde dehydrogenase, mitochondrial, partial	28.8343	41.6037	42.555	32.634	21.0806	20.1234	19.6749	14.8957	549.555	361.376	327.481	NaN	NaN	NaN	NaN	NaN	NaN	70.3253	93.2448	58.5977
GBN10472.1;GBO00118.1	40S ribosomal protein S18	2418.13	2769.28	2321.36	2494.88	1419.65	1418.21	1809.28	1575.75	1567.71	1893.36	1498.27	5139.61	NaN	1886.38	1283.99	692.468	1453.44	2258.23	1516.82	2246.63
GBN10478.1	Adapter molecule Crk, partial	47.6218	58.2223	50.5335	49.5159	47.7789	51.9703	46.3975	44.5693	70.1534	192.651	386.055	NaN	NaN	NaN	194.425	143.757	181.271	83.7754	89.0515	68.9098
GBN10512.1	26S proteasome non-ATPase regulatory subunit 1	172.206	178.08	171.221	227.768	83.9303	103.626	102.794	94.7408	82.3295	92.2191	69.3027	1169.29	NaN	294.228	118.234	106.108	122.471	99.4159	111.926	75.039
GBN10517.1;GBN10518.1	Erlin-2-B	211.024	223.386	149.692	109.999	75.7071	137.621	153.507	110.507	433.026	594.971	422.565	1374.94	NaN	1008.53	42.8013	40.1767	41.9411	41.9195	77.855	47.5925
GBN10638.1;GBN30419.1	Sorting nexin-14, partial;Sorting nexin-14	7.07	9.16826	4.21795	4.27172	10.4653	10.6546	10.9443	8.94064	NaN	NaN	NaN	NaN	NaN	NaN	6.80094	NaN	NaN	NaN	NaN	NaN
GBN10734.1	hypothetical protein AVEN_190003-1	31.8226	22.3527	16.0521	17.9014	NaN	NaN	NaN	NaN	41.2635	28.1034	30.9452	NaN	NaN	24.4875	NaN	NaN	NaN	NaN	NaN	NaN
GBN10849.1	Exocyst complex component 8	19.4935	14.8652	13.3436	16.9407	30.7878	31.5889	28.4388	33.0286	NaN	NaN	NaN	NaN	NaN	NaN	NaN	NaN	NaN	NaN	NaN	NaN
GBN10912.1;GBN44641.1;GBO22540.1	Cytochrome P450 3A8;Cytochrome P450 3A4, partial;Cytochrome P450 9e2, partial	16.0362	15.3389	17.1194	25.0922	25.9807	15.7085	30.9256	16.3027	NaN	NaN	NaN	NaN	NaN	NaN	NaN	NaN	NaN	NaN	NaN	NaN
GBN11009.1;GBN95667.1	Coatomer subunit beta, partial;Coatomer subunit beta, partial	83.9608	99.8526	87.229	89.3515	72.2873	75.256	74.9122	73.4831	151.395	138.078	180.406	279.537	NaN	NaN	98.3369	111.292	138.003	74.504	104.551	107.27
GBN11227.1	Adult-specific rigid cuticular protein 15.7	384.78	397.927	384.919	346.624	590.377	524.138	535.548	513.818	96.1392	161.301	144.047	568.956	NaN	881.683	20069.5	16781.8	16272.4	6458.25	3872.38	3189.19
GBN11277.1	Aldehyde dehydrogenase, mitochondrial	294.109	298.468	295.329	262.505	240.069	286.041	250.987	308.513	316.722	354.534	283.234	NaN	NaN	NaN	204.481	189.276	111.084	144.438	179.009	179.817
GBN11285.1	Poly(ADP-ribose) glycohydrolase ARH3	126.725	161.501	124.428	106.734	230.246	217.531	204.767	161.625	NaN	NaN	NaN	NaN	NaN	560.678	NaN	NaN	NaN	NaN	NaN	NaN
GBN11355.1	Multidrug resistance-associated protein 4	20.1124	34.2152	25.505	24.2179	9.54088	9.27997	9.60723	14.0462	NaN	NaN	NaN	NaN	NaN	NaN	NaN	NaN	NaN	NaN	NaN	NaN
GBN11356.1	Multidrug resistance-associated protein 4, partial	38.5109	39.7399	42.5673	48.9299	23.7844	21.1065	18.2646	19.9649	NaN	NaN	NaN	NaN	NaN	NaN	NaN	NaN	NaN	NaN	NaN	NaN
GBN11357.1	Multidrug resistance-associated protein 4, partial	31.6422	29.5307	33.694	23.3656	29.7402	26.4968	31.0484	32.7723	118.151	NaN	NaN	NaN	NaN	NaN	NaN	NaN	NaN	NaN	NaN	NaN
GBN11384.1	Ubiquitin-protein ligase E3A	26.5282	NaN	16.0732	15.3165	17.1146	19.9266	18.2183	16.7455	NaN	NaN	NaN	NaN	NaN	NaN	38.6006	61.2714	69.5529	39.7135	NaN	31.5148
GBN11498.1	Heterogeneous nuclear ribonucleoprotein L	118.477	118.532	144.501	119.583	58.4742	46.5411	47.5968	49.4998	216.804	139.303	191.331	NaN	NaN	NaN	175.481	181.951	244.572	148.774	184.42	136.856
GBN11501.1	Exportin-2	14.3448	21.6352	24.8161	28.2656	42.9467	37.5254	42.2718	40.7836	NaN	NaN	NaN	NaN	NaN	NaN	NaN	NaN	NaN	NaN	644.553	NaN
GBN11681.1	60S ribosomal protein L26-like 1	248.53	311.164	254.835	320.841	281.216	254.38	277.705	262.034	578.973	677.291	906.076	4688.44	NaN	NaN	330.296	268.969	414.337	294.548	281.476	293.886
GBN11735.1	FAS-associated factor 2	5.69749	8.63736	5.92382	8.14612	4.61309	24.3012	11.3653	8.51161	NaN	NaN	NaN	NaN	NaN	37.3705	24.1352	23.7672	20.6677	NaN	NaN	NaN
GBN11848.1;GBN11849.1	Cytohesin-1	40.8962	42.0505	28.4014	34.5817	27.2953	21.8141	18.6501	22.6207	NaN	NaN	NaN	NaN	NaN	NaN	NaN	NaN	NaN	NaN	NaN	38.063
GBN12047.1	Importin subunit alpha-7	23.0469	17.8082	16.8148	14.0518	17.9826	17.2914	26.0626	21.8746	294.822	195.978	197.927	NaN	NaN	NaN	51.9536	NaN	33.9145	28.4731	NaN	21.2027
GBN12675.1;GBN12690.1;GBN49302.1;GBN49313.1	Drebrin-like protein;Drebrin-like protein;Drebrin-like protein A;Drebrin-like protein A	48.1854	37.7359	26.6152	23.3885	20.7862	22.0781	17.1546	17.594	150.343	83.8723	62.2517	NaN	NaN	NaN	120.216	82.0318	81.8222	84.1772	57.8908	76.1363
GBN12717.1	Fibrillin-2	55.6544	53.5056	54.6877	54.5728	24.2255	23.9991	24.1014	24.1435	NaN	NaN	100.017	NaN	NaN	NaN	NaN	NaN	NaN	NaN	NaN	NaN
GBN12816.1	FAS-associated factor 1	21.5647	NaN	NaN	21.9632	52.4135	45.0446	43.1671	54.9382	NaN	NaN	NaN	NaN	NaN	NaN	NaN	NaN	NaN	NaN	NaN	NaN
GBN12877.1;GBN12884.1	Zinc metalloproteinase nas-13;Zinc metalloproteinase nas-15	227.804	245.699	196.72	217.813	83.8198	105.267	94.0008	98.999	40.7302	75.0299	44.9393	NaN	NaN	NaN	NaN	NaN	NaN	NaN	NaN	NaN
GBN12948.1	Stomatin-like protein 2, mitochondrial, partial	47.6148	51.6665	51.0748	40.2588	35.9781	30.4464	28.7838	41.0422	140.734	245.52	166.521	NaN	NaN	1197.56	103.103	79.9933	164.84	26.2431	26.2353	32.1307
GBN12969.1	RNA-binding protein cabeza	196.562	230.179	202.541	202.471	139.925	110.862	110.54	108.32	312.42	208.165	221.01	819.062	NaN	NaN	282.079	1022.46	631.059	358.747	615.826	436.757
GBN12978.1;GBN12979.1	26S proteasome regulatory subunit 4	191.551	181.455	184.362	185.676	172.814	194.094	200.117	182.855	238.957	263.181	260.523	601.201	NaN	NaN	372.763	298.077	293.309	285.35	213.743	236.593
GBN13219.1	Succinate--CoA ligase	264.514	251.626	279.475	343.145	318.221	287.869	277.64	249.764	533.683	329.292	385.318	370.623	NaN	NaN	36.0383	45.3621	NaN	96.332	186.758	138.864
GBN13244.1	Cuticle protein 10.9	707.256	743.033	618.116	516.337	106.103	120.159	119.916	133.505	3317.25	2053.72	4912.78	NaN	10944.5	11287.3	NaN	NaN	NaN	3369.96	3734.82	3551.36
GBN13326.1;GBN13327.1	Exocyst complex component 6B	39.7164	31.5919	32.2468	31.7693	25.255	25.7387	22.9222	24.8325	NaN	15.2219	12.0512	NaN	NaN	NaN	NaN	NaN	71.4062	NaN	NaN	NaN
GBN13449.1	Tumor susceptibility gene 101 protein, partial	16.0529	12.8183	11.3237	11.6078	10.6738	13.0058	9.10996	10.4912	63.9565	NaN	NaN	NaN	NaN	17.4407	81.3239	52.1746	64.444	59.3006	NaN	NaN
GBN13727.1	Spermidine synthase	87.3013	80.0853	85.3245	83.3243	39.3059	55.6164	58.9087	46.1039	NaN	NaN	NaN	NaN	NaN	NaN	NaN	NaN	NaN	46.7288	NaN	NaN
GBN13730.1	60S ribosomal protein L22	835.061	896.601	827.54	867.441	196.6	226.825	271.207	177.089	97.6864	93.3209	NaN	NaN	NaN	NaN	NaN	NaN	NaN	271.176	245.437	222.761
GBN13833.1	Sodium/potassium-transporting ATPase subunit alpha	214.823	221.274	213.665	211.663	247.989	252.438	261.907	250.248	369.273	309.505	338.026	1126.22	NaN	NaN	600.674	393.03	632.837	611.821	764.819	567.22
GBN14147.1	Cdc42	110.381	123.369	117.877	120.785	79.1402	101.273	75.3563	107.469	33.292	176.49	661.904	NaN	NaN	89.6793	131.632	144.577	201.071	147.339	149.449	175.835
GBN14221.1	Polypeptide N-acetylgalactosaminyltransferase 5	13.889	10.6664	13.176	12.5486	6.7593	6.4361	5.07693	4.38972	NaN	NaN	NaN	NaN	NaN	NaN	NaN	NaN	NaN	NaN	NaN	NaN
GBN14333.1	General vesicular transport factor p115	56.8904	42.4046	39.594	39.0217	93.2808	78.636	84.9873	68.1942	98.2127	96.6695	38.409	NaN	NaN	NaN	262.431	29.9203	91.9873	21.9779	12.6197	18.7697
GBN14498.1	Phosphoserine aminotransferase	149.759	80.8528	136.58	103.049	277.102	288.891	282.736	279.581	268.822	301.475	169.083	NaN	NaN	NaN	97.6935	33.294	NaN	48.904	52.6987	240.729
GBN14797.1	Secernin-1	NaN	NaN	NaN	NaN	NaN	NaN	NaN	NaN	NaN	NaN	NaN	NaN	NaN	84.9467	15.8147	16.0755	NaN	16.5873	15.9815	11.2044
GBN14887.1	hypothetical protein AVEN_172271-1	81.4504	107.678	90.9724	79.8947	281.35	282.047	247.862	240.114	212.001	235.55	321.599	NaN	NaN	210.164	679.144	820.728	872.817	169.762	167.817	155.75
GBN15019.1;GBN15021.1	Septin-7	40.4863	38.8257	37.6534	38.5173	22.3656	32.6992	20.9007	27.0713	33.7024	125.469	216.068	NaN	NaN	NaN	136.157	34.0693	108.659	75.3599	75.6887	97.9797
GBN15041.1;GBO17250.1	Thioredoxin reductase 1, cytoplasmic, partial;Thioredoxin reductase 1, cytoplasmic, partial	20.9692	39.375	32.8619	43.7562	NaN	NaN	NaN	NaN	31.7482	27.1557	NaN	NaN	NaN	NaN	49.8886	82.404	61.2546	101.544	140.78	48.24
GBN15111.1	PRA1 family protein 3	34.6066	19.7786	27.891	18.4388	34.5823	39.1159	33.8721	37.7764	22.0904	14.8745	NaN	NaN	NaN	NaN	19.3873	9.68092	NaN	10.7028	NaN	NaN
GBN15246.1	Ankyrin-3, partial	36.3526	37.2481	41.6084	47.6427	39.0268	40.8794	45.9503	65.0535	NaN	NaN	NaN	NaN	NaN	NaN	39.7211	11.6781	45.9279	88.8979	44.2977	71.4256
GBN15301.1	putative aconitate hydratase, mitochondrial	21.0786	19.9042	14.2263	16.6292	9.68587	11.3203	6.89958	10.3685	NaN	NaN	NaN	NaN	NaN	NaN	NaN	NaN	NaN	NaN	NaN	NaN
GBN15320.1	Ubiquitin-like protein 5	121.239	113.763	130.068	164.496	139.616	151.868	104.429	145.682	NaN	NaN	NaN	NaN	NaN	NaN	NaN	NaN	NaN	NaN	NaN	NaN
GBN15543.1	NEDD8-activating enzyme E1 catalytic subunit	NaN	NaN	NaN	NaN	NaN	NaN	NaN	NaN	32.6876	76.4372	47.156	NaN	NaN	NaN	13.9786	10.9604	12.1621	9.94051	7.90439	4.31812
GBN15547.1	RuvB-like 1	48.069	46.4219	46.9987	35.1828	96.8809	110.852	107.184	89.151	115.69	60.9983	42.7904	NaN	NaN	NaN	106.372	54.3681	98.2009	87.3833	105.371	92.2705
GBN15630.1;GBO11152.1	O-acetyl-ADP-ribose deacetylase MACROD2;O-acetyl-ADP-ribose deacetylase MACROD2, partial	140.455	79.5785	160.767	149.122	179.624	151.741	174.986	144.937	NaN	NaN	NaN	NaN	NaN	NaN	NaN	NaN	NaN	NaN	NaN	NaN
GBN15734.1	Glucosidase 2 subunit beta	NaN	NaN	NaN	NaN	6.46284	7.83583	NaN	NaN	NaN	NaN	NaN	NaN	NaN	NaN	146.704	102.735	171.151	63.5153	40.2524	63.5396
GBN15742.1	Cytochrome P450 18a1	12.5066	13.9516	14.1288	14.4442	33.0025	27.5333	32.2744	20.9342	NaN	NaN	NaN	NaN	NaN	NaN	NaN	NaN	NaN	NaN	NaN	NaN
GBN15873.1;GBN15879.1;GBN16502.1;GBN16509.1	Osteoclast-stimulating factor 1, partial;Osteoclast-stimulating factor 1, partial;Osteoclast-stimulating factor 1, partial;Osteoclast-stimulating factor 1, partial	29.3692	22.8799	31.2287	24.5925	28.4806	NaN	19.5302	NaN	133.268	115.364	159.298	NaN	NaN	NaN	68.9483	NaN	61.4562	27.3921	NaN	NaN
GBN15875.1;GBN15881.1	Methyltransferase-like protein 17, mitochondrial;Methyltransferase-like protein 17, mitochondrial	45.9599	32.9423	36.2493	52.1524	20.6535	30.8373	36.1296	42.6921	NaN	NaN	NaN	NaN	NaN	61.5893	1028.57	974.425	1146.12	245.987	252.658	200.477
GBN16190.1	Apoptosis-inducing factor 1, mitochondrial	191.187	289.366	253.054	294.577	216.137	246.317	208.971	267.482	421.913	213.41	NaN	NaN	NaN	NaN	57.169	NaN	NaN	149.467	NaN	182.731
GBN16261.1;GBN16276.1;GBN16596.1;GBN16613.1	tRNA-splicing ligase RtcB	36.2704	36.7403	38.4949	37.6895	50.2165	59.6961	56.9092	58.9109	49.8176	77.1745	32.4925	NaN	NaN	NaN	66.9408	40.3714	57.772	51.711	42.6058	34.5364
GBN16575.1	hypothetical protein AVEN_256055-1	130.215	124.404	98.4657	188.102	10.5383	29.3815	28.9118	47.4864	NaN	NaN	NaN	NaN	NaN	17.3108	NaN	NaN	NaN	8.92482	NaN	NaN
GBN16634.1;GBN18250.1;GBN50949.1;GBN51105.1	Ras-related protein Rab-35	25.8011	23.2179	29.885	27.8347	19.9587	26.6368	31.9545	34.1684	103.033	73.4405	125.5	NaN	NaN	NaN	70.9042	149.177	70.5257	62.5186	40.6776	50.6085
GBN16635.1	Protein ABHD11	151.502	149.776	203.502	185.66	73.283	20.0187	70.1883	95.0453	162.42	78.2595	88.2933	NaN	NaN	NaN	8.62601	NaN	22.3433	30.9386	54.3065	37.2974
GBN16638.1	Poly(U)-binding-splicing factor half pint	20.3976	21.5084	16.1651	17.2603	29.7388	28.9524	29.5931	36.6294	43.2318	35.631	NaN	NaN	NaN	NaN	134.951	143.791	152.283	153.956	158.818	189.689
GBN16869.1	Protein phosphatase PP2A regulatory subunit	106.123	NaN	NaN	NaN	NaN	36.6975	33.776	43.8201	317.424	243.518	386.679	NaN	NaN	NaN	NaN	84.4618	NaN	63.982	NaN	90.4181
GBN17024.1	Protein DEK	540.459	567.479	610.531	739.884	806.26	NaN	732.343	718.339	861.313	358.478	331.23	NaN	NaN	NaN	93.7314	31.6056	59.2466	98.3161	99.0114	115.117
GBN17083.1;GBN87585.1	5-oxoprolinase;5-oxoprolinase, partial	49.1641	58.5272	50.9053	55.2028	53.2466	56.7803	64.6316	56.1329	51.5862	NaN	NaN	NaN	NaN	NaN	70.9366	43.5559	NaN	41.2487	51.549	43.8371
GBN17263.1	putative ATP-dependent RNA helicase DDX23	18.2763	27.5101	12.2233	10.1359	12.9531	12.4548	11.7899	18.7564	21.6492	26.5537	65.6216	NaN	NaN	NaN	26.0344	NaN	10.1338	18.3992	10.0891	16.9199
GBN17428.1;GBN27902.1	Protein transport protein Sec31A, partial;Protein transport protein Sec31A, partial	103.705	81.1191	91.9443	108.816	23.212	30.0305	28.3182	20.5662	27.6792	59.3861	73.007	NaN	NaN	NaN	NaN	46.1911	47.1592	175.624	176.663	217.358
GBN17447.1	Bifunctional 3'-phosphoadenosine 5'-phosphosulfate synthase	114.063	113.647	109.201	105.588	94.5073	103.798	77.3288	100.518	NaN	NaN	NaN	NaN	NaN	NaN	NaN	NaN	NaN	NaN	NaN	NaN
GBN17480.1;GBN17484.1	2,3-bisphosphoglycerate-independent phosphoglycerate mutase;2,3-bisphosphoglycerate-independent phosphoglycerate mutase	1253.31	1131.1	1223.1	1209.76	1625.28	1563.79	1693.7	1235.86	1150.88	991.128	1126.7	NaN	NaN	NaN	605.079	802.901	720.39	1718.61	775.626	1431.74
GBN17540.1	Epidermal retinol dehydrogenase 2	31.5477	25.9779	26.2759	24.3645	43.8076	48.8646	43.0968	47.5335	NaN	NaN	NaN	NaN	NaN	NaN	NaN	NaN	NaN	NaN	NaN	NaN
GBN17692.1	Methionine aminopeptidase 2	115.583	146.478	125.37	132.635	67.381	68.1688	72.3454	72.2104	67.9487	77.3736	74.256	643.623	NaN	NaN	276.299	273.982	254.998	209.582	187.785	178.417
GBN17706.1	NADH dehydrogenase	26.4809	26.2287	29.7045	30.1649	48.8661	40.249	48.785	38.6487	91.2359	121.686	171.1	NaN	NaN	NaN	109.797	53.9942	91.5492	36.1075	36.1271	33.0168
GBN17771.1	ATP synthase subunit g, mitochondrial	1781.32	1638.23	1829.25	1878.12	1653.72	1547.38	1669.6	1734.74	480.257	681.969	904.089	NaN	NaN	NaN	1285.92	1634.59	1593.57	1164.25	1042.78	1164.26
GBN17826.1;GBN17858.1;GBN64690.1;GBN64695.1	hypothetical protein AVEN_3335-1;hypothetical protein AVEN_114875-1;hypothetical protein AVEN_126756-1;hypothetical protein AVEN_181265-1	NaN	NaN	NaN	28.0192	NaN	NaN	NaN	19.5363	NaN	NaN	NaN	NaN	NaN	NaN	238.611	189.488	228.823	20.7664	30.4743	NaN
GBN17881.1	hypothetical protein AVEN_57614-1	NaN	NaN	NaN	NaN	NaN	NaN	NaN	NaN	NaN	NaN	NaN	NaN	NaN	NaN	NaN	NaN	NaN	NaN	21.6849	13.8457
GBN17913.1	E3 ubiquitin-protein ligase MIB1	NaN	10.4492	NaN	16.6842	27.3978	17.6924	20.4799	17.8107	172.025	198.108	178.201	NaN	NaN	NaN	52.8812	53.8071	64.8572	41.4788	46.5663	54.2795
GBN17987.1	Tyrosine-protein phosphatase non-receptor type 1	NaN	NaN	NaN	NaN	NaN	NaN	NaN	NaN	NaN	NaN	NaN	NaN	NaN	62.3435	183.032	165.931	157.401	182.79	148.299	269.123
GBN18004.1	hypothetical protein AVEN_1392-1	10.3637	10.6907	10.8966	11.3237	4.38945	6.49577	NaN	3.21702	NaN	NaN	NaN	NaN	NaN	NaN	NaN	NaN	NaN	NaN	NaN	NaN
GBN18017.1	Pyruvate kinase PKM	943.194	841.568	898.49	1032.04	1134.57	1246.39	1238.05	1315.66	533.208	505.53	478.294	1277.87	NaN	1130.89	1580.22	1702.51	2093.23	1506.35	779.289	1191.52
GBN18308.1;GBN18967.1;GBN57849.1;GBN57945.1	Glutaredoxin 3	162.625	163.817	148.176	133.365	415.311	389.293	406.087	367.84	NaN	NaN	NaN	NaN	NaN	NaN	84.7584	57.7074	NaN	73.9704	68.013	81.4391
GBN18483.1	Protein E(sev)2B	24.2567	16.7108	19.2782	13.4456	12.2299	11.1785	16.5526	15.3961	NaN	NaN	NaN	NaN	NaN	NaN	NaN	NaN	NaN	NaN	NaN	NaN
GBN18490.1;GBN18498.1	Major vault protein, partial;Major vault protein, partial	18.9388	16.2547	18.2595	18.1113	4.7676	3.99824	1.97142	1.0934	21.1174	44.9529	38.958	NaN	NaN	NaN	NaN	NaN	NaN	30.0176	17.6189	25.3613
GBN18494.1;GBN18501.1;GBN18556.1;GBN18570.1	60S ribosomal protein L23a	2051.99	2371.06	2773.52	2830.84	1352.68	1501.12	1345.6	1556.84	1391.84	1432.61	1066.73	3571.47	NaN	730.368	710.549	373.358	474.147	780.359	761.65	763.312
GBN18716.1	L-gulonolactone oxidase	26.5851	25.5175	26.2029	24.3724	44.4429	38.3722	46.1208	42.349	31.8693	78.6572	NaN	NaN	NaN	NaN	NaN	29.0731	NaN	NaN	NaN	NaN
GBN18855.1	6-phosphofructo-2-kinase/fructose-2, 6-bisphosphatase 1	36.0846	32.4343	38.552	27.2919	98.4992	98.6769	86.6713	98.3922	NaN	NaN	NaN	NaN	NaN	NaN	NaN	NaN	NaN	NaN	NaN	NaN
GBN18893.1	Ubiquitin thioesterase OTUB1	26.2869	25.4914	NaN	30.1182	58.7903	75.7823	70.5877	61.9129	56.1907	NaN	NaN	NaN	NaN	NaN	NaN	NaN	NaN	NaN	NaN	NaN
GBN19046.1	ER membrane protein complex subunit 7	19.612	14.5308	16.9304	26.0297	35.9486	39.1042	48.7958	42.3939	174.623	161.907	223.623	NaN	NaN	NaN	60.1212	44.7482	61.9125	25.2014	25.7478	28.6803
GBN19181.1	Developmentally-regulated GTP-binding protein 2	218.658	140.5	128.23	128.544	108.893	120.55	80.4705	118.751	108.47	99.4248	123.411	NaN	NaN	NaN	264.234	159.564	272.901	92.0348	88.2475	180.127
GBN19183.1	Protein BUD31	24.7057	27.0158	24.1771	23.3109	9.0512	13.2261	9.79125	9.30201	NaN	NaN	NaN	NaN	NaN	NaN	NaN	NaN	NaN	NaN	NaN	NaN
GBN19208.1;GBN90727.1	RuvB-like 2	32.7024	33.2151	27.7288	32.1105	46.9176	47.7166	58.8499	47.5947	75.4995	66.5435	89.4824	NaN	NaN	NaN	101.053	103.359	56.0804	83.0262	107.244	80.3718
GBN19349.1	Junctophilin-3	16.4843	14.7445	14.8694	13.4964	29.4048	23.4914	21.891	25.0053	NaN	NaN	NaN	NaN	NaN	NaN	134.09	145.661	138.981	19.9015	22.6458	26.397
GBN19426.1	Vesicular acetylcholine transporter	NaN	NaN	NaN	NaN	NaN	NaN	NaN	NaN	NaN	NaN	NaN	NaN	NaN	NaN	NaN	NaN	NaN	NaN	3.00768	4.06634
GBN19561.1	V-type proton ATPase subunit D 1	307.41	423.039	283.802	248.881	149.124	177.724	181.123	181.45	137.459	159.492	191.235	NaN	NaN	169.891	62.2755	39.1795	NaN	196.29	150.892	214.246
GBN19867.1	hypothetical protein AVEN_200693-1	NaN	NaN	NaN	NaN	14.0202	NaN	NaN	NaN	NaN	3.92604	NaN	NaN	NaN	NaN	24.8871	30.2951	20.84	57.7171	43.9208	48.2158
GBN19908.1	GDP-mannose 4,6 dehydratase	NaN	NaN	NaN	NaN	25.9579	21.044	15.9833	18.5919	909.149	NaN	NaN	NaN	NaN	NaN	NaN	NaN	NaN	NaN	NaN	NaN
GBN19916.1	RNA-binding protein 8A	32.842	26.5383	28.9609	20.9233	57.3048	52.4906	41.0099	69.3324	31.9973	37.7228	37.9754	338.927	NaN	NaN	NaN	52.1156	67.1911	87.9685	84.5661	94.3152
GBN20204.1	Elongin-B	38.5582	47.4754	36.5108	34.5415	35.092	39.1644	45.3701	48.1142	53.3903	73.7422	53.0422	NaN	NaN	NaN	49.1058	23.3691	60.3097	142.327	137.616	151.751
GBN20226.1	Protein phosphatase 1 regulatory subunit 21	3.64348	3.1214	4.78203	2.29846	23.4702	42.7229	43.9085	44.2594	NaN	NaN	NaN	NaN	NaN	NaN	NaN	NaN	NaN	NaN	NaN	5.08635
GBN20278.1	SH3 domain-binding glutamic acid-rich	17.0195	15.727	12.7411	16.643	119.327	140.569	56.0348	153.735	NaN	NaN	NaN	NaN	NaN	NaN	48.0947	50.178	56.0883	15.334	50.257	13.6884
GBN20310.1;GBN20312.1	Twitchin, partial;Twitchin, partial	372.126	354.113	390.349	375.032	452.635	497.093	528.92	531.743	581.768	632.572	599.574	1506.1	801.813	3001.93	2433.9	2397.19	1976.21	1726.71	1769.25	1865.07
GBN20352.1;GBN20357.1	2,3-bisphosphoglycerate-independent phosphoglycerate mutase;2,3-bisphosphoglycerate-independent phosphoglycerate mutase	192.699	179.336	174.261	163.274	603.23	526.188	568.297	267.844	190.911	450.078	376.305	NaN	NaN	NaN	1388.75	1178	736.355	359.308	653.271	429.017
GBN20458.1	Homogentisate 1,2-dioxygenase	172.79	189.171	171.819	174.782	111.005	99.4474	96.9	87.988	255.959	196.496	231.341	NaN	NaN	NaN	NaN	NaN	NaN	14.381	NaN	NaN
GBN20525.1	heat shock protein, mitochondrial	378.926	247.425	314.965	312.474	374.425	432.317	461.454	419.63	299.032	554.532	615.092	NaN	NaN	190.404	NaN	78.9161	NaN	281.775	33.7049	362.341
GBN20642.1	60S ribosomal protein L28, partial	143.03	151.84	163.922	135.123	169	161.123	144.466	180.823	216.816	260.752	297.665	2005.72	NaN	339.155	258.435	439.508	230.631	188.979	194.296	198.965
GBN20647.1	hypothetical protein AVEN_46240-1	9.35361	8.04512	8.45075	10.0657	36.759	44.4453	50.2832	43.2184	NaN	NaN	NaN	NaN	NaN	NaN	NaN	NaN	NaN	NaN	NaN	NaN
GBN20654.1	S-adenosylmethionine synthase isoform type-2	47.0092	62.806	40.3462	56.0271	23.6006	26.7823	24.502	21.9935	NaN	69.6506	53.8013	NaN	NaN	NaN	16.6769	NaN	NaN	31.1073	NaN	NaN
GBN20840.1;GBN20841.1;GBN20863.1;GBN20864.1;GBN20995.1;GBN20996.1;GBN20997.1;GBN20998.1	Ribose-phosphate pyrophosphokinase 1	43.6682	68.5726	63.0027	55.419	194.631	236.371	190.875	183.068	NaN	NaN	NaN	NaN	NaN	NaN	51.3939	86.7659	56.1637	109.754	96.8838	97.9307
GBN20842.1;GBN20865.1;GBN20994.1;GBN20999.1	hypothetical protein AVEN_191444-1;hypothetical protein AVEN_39379-1;hypothetical protein AVEN_150946-1;hypothetical protein AVEN_158746-1	63.9911	78.8174	62.9427	77.6218	138.815	118.643	170.674	207.028	163.864	174.89	137.43	NaN	NaN	NaN	83.7347	727.294	NaN	126.812	239.476	98.2923
GBN20884.1;GBO26564.1	Hepatoma-derived growth factor-related protein 3;hypothetical protein AVEN_214079-1, partial	NaN	NaN	NaN	NaN	NaN	3.52729	3.19665	4.0382	NaN	NaN	NaN	NaN	NaN	NaN	9.5126	33.7987	22.0458	NaN	NaN	NaN
GBN20894.1	Signal recognition particle subunit SRP68	2.11124	5.39775	6.22305	NaN	44.9679	37.5597	46.3358	46.2267	NaN	NaN	NaN	NaN	NaN	NaN	NaN	NaN	NaN	NaN	NaN	NaN
GBN20897.1	Signal recognition particle subunit SRP68	24.349	16.0884	22.3969	18.8576	22.5406	22.1512	22.5713	26.6813	109.961	126.395	91.5964	NaN	NaN	NaN	NaN	39.3129	66.8212	70.4435	70.8702	NaN
GBN21111.1	hypothetical protein AVEN_262362-1	4.17662	NaN	3.70291	3.92791	NaN	1.89605	5.09375	1.52977	11.7809	NaN	NaN	NaN	NaN	NaN	51.6488	69.1198	68.3737	28.8549	31.8264	27.7967
GBN21112.1;GBN52187.1	hypothetical protein AVEN_262363-1;Eukaryotic translation initiation factor 4 gamma 2	23.8995	20.4245	20.0952	20.1687	20.2988	17.4176	11.5555	14.8827	NaN	30.4496	27.9975	NaN	NaN	NaN	NaN	NaN	38.8354	35.068	NaN	44.2133
GBN21189.1;GBN95183.1	DNA topoisomerase 3-beta-1;DNA topoisomerase 3-beta-1, partial	21.8673	19.7008	15.8159	22.3756	21.3013	17.1794	21.8915	18.0368	76.5583	71.1455	74.6319	NaN	NaN	NaN	NaN	NaN	NaN	48.1782	46.7885	NaN
GBN21224.1;GBN21226.1;GBN21228.1;GBN21229.1;GBN21230.1;GBN21238.1;GBN21239.1;GBN21241.1;GBN21242.1;GBN21243.1;GBN26965.1;GBN26967.1;GBN26968.1;GBN26970.1;GBN26978.1;GBN26980.1;GBN26982.1;GBN26983.1	CLIP-associating protein 1	5.11593	8.46195	4.84153	7.06919	NaN	10.3933	16.2586	5.73624	NaN	NaN	NaN	NaN	NaN	NaN	183.994	254.638	284.048	58.9655	77.3166	101.398
GBN21424.1	Collagen alpha-2(IV) chain	73.5298	78.7277	104.615	160.895	45.7114	31.634	45.7421	29.3575	134.721	158.035	203.702	NaN	NaN	NaN	190.32	117.359	163.943	302.066	290.886	290.112
GBN21492.1;GBO39220.1;GBO46569.1	hypothetical protein AVEN_163169-1, partial;hypothetical protein AVEN_165067-1;hypothetical protein AVEN_161532-1	52.983	51.976	44.6327	75.7716	36.8327	54.4325	46.894	48.1497	24.9184	79.4297	72.0127	NaN	NaN	9.67998	13.8949	17.5039	NaN	36.6629	21.6431	8.56458
GBN21713.1	Group XV phospholipase A2, partial	51.6565	58.7476	58.3956	55.6486	87.0331	82.1584	99.6112	81.3183	538.278	394.071	235.695	NaN	NaN	NaN	177.926	46.6973	42.5286	22.7322	19.4493	21.6857
GBN21799.1;GBN89614.1	60S ribosomal protein L12	181.295	197.828	237.278	258.428	181.722	106.593	119.082	101.374	459.948	270.841	308.913	NaN	3225.62	1697.72	109.169	117.124	104.224	228.506	170.46	165.083
GBN21815.1	L-sorbose 1-dehydrogenase	NaN	NaN	NaN	NaN	NaN	NaN	NaN	NaN	164.768	109.421	188.495	NaN	NaN	NaN	NaN	NaN	NaN	42.3234	NaN	NaN
GBN21853.1;GBN68947.1	Transducin beta-like protein 2;Transducin beta-like protein 2, partial	96.4788	61.3721	95.7063	106.126	115.605	122.741	126.568	128.912	324.315	187.215	139.323	NaN	NaN	NaN	NaN	NaN	NaN	NaN	NaN	NaN
GBN21912.1;GBN50979.1	V-type proton ATPase subunit a isoform 1, partial;V-type proton ATPase subunit a isoform 1, partial	9.35386	4.40334	5.55262	NaN	14.5636	13.9368	12.937	NaN	NaN	18.9239	NaN	NaN	NaN	NaN	NaN	NaN	NaN	NaN	NaN	NaN
GBN22014.1;GBN22015.1	Uncharacterized protein CG43867	36.4376	61.1586	53.0125	41.708	45.2368	53.0613	74.9125	56.95	11.5979	8.50323	14.7244	NaN	NaN	NaN	19.7077	11.2493	28.1272	4.9095	4.90678	NaN
GBN22094.1	Adult-specific rigid cuticular protein 15.7	35.8932	10.6276	11.6476	11.6011	99.0572	17.1836	7.09818	16.9922	247.423	150.569	NaN	NaN	1049.14	736.295	1226.98	1433.32	1072.41	414.809	1178.73	468.469
GBN22579.1	Protein farnesyltransferase/ geranylgeranyltransferase type-1 subunit alpha	58.4367	48.2833	54.7739	54.1934	52.4165	56.7368	74.482	55.0827	NaN	NaN	NaN	NaN	NaN	NaN	NaN	NaN	NaN	NaN	NaN	NaN
GBN22646.1;GBN22647.1;GBN22648.1	RNA-binding protein 25	NaN	NaN	NaN	NaN	NaN	NaN	NaN	NaN	30.0179	56.3601	72.0277	NaN	NaN	NaN	111.712	84.2658	127.375	53.0743	NaN	88.6538
GBN22839.1	1-phosphatidylinositol 4,5-bisphosphate phosphodiesterase epsilon-1, partial	NaN	NaN	NaN	NaN	NaN	NaN	NaN	NaN	NaN	21.1026	NaN	NaN	NaN	NaN	78.0524	64.5705	74.1182	92.3057	65.2744	NaN
GBN22917.1	Teneurin-m	NaN	NaN	NaN	NaN	NaN	NaN	NaN	NaN	20.1099	30.7511	27.0701	NaN	NaN	NaN	NaN	NaN	NaN	NaN	NaN	NaN
GBN22955.1	ER membrane protein complex subunit 4	7.7394	10.4196	8.23954	5.97784	22.3518	23.4461	27.2989	27.3699	40.3061	NaN	23.8285	NaN	NaN	NaN	NaN	NaN	NaN	NaN	NaN	NaN
GBN22966.1	Hsp70-binding protein 1	22.5443	NaN	17.1224	11.1454	NaN	NaN	NaN	12.4534	NaN	NaN	NaN	NaN	NaN	NaN	NaN	NaN	NaN	NaN	NaN	NaN
GBN22992.1	Venom factor	3475.24	3943.86	4374.53	4096.17	2009.86	1796	2303.9	2151.36	499.324	610.74	633.814	NaN	NaN	NaN	NaN	43.4168	NaN	NaN	NaN	NaN
GBN23266.1	hypothetical protein AVEN_49884-1	85.6745	122.526	91.2947	124.106	8.22036	3.20985	NaN	8.40035	NaN	NaN	NaN	NaN	NaN	NaN	NaN	NaN	NaN	NaN	NaN	NaN
GBN23479.1;GBN56752.1	Basic leucine zipper and W2 domain-containing protein 2	18.2045	34.4113	25.2101	21.0708	47.8575	48.2208	43.4637	56.1969	NaN	NaN	NaN	NaN	NaN	NaN	246.626	158.155	203.799	133.299	199.373	206.884
GBN23512.1	4-hydroxyphenylpyruvate dioxygenase	336.885	133.07	197.988	427.841	191.761	170.233	237.437	218.696	619.096	592.228	396.409	8906.44	NaN	NaN	330.062	450.587	NaN	43.7248	64.4283	71.8851
GBN23573.1	Splicing factor, proline- and glutamine-rich	55.6685	73.5479	87.6075	67.4252	136.952	142.16	125.988	94.675	147.134	141.408	135.384	NaN	NaN	NaN	96.8848	102.405	125.562	241.367	86.3261	97.1066
GBN23603.1;GBN23610.1;GBO18865.1;GBO18869.1	Protein obstructor-E;Protein obstructor-E, partial;Protein obstructor-E;Protein obstructor-E	88.2129	129.694	78.5471	113.701	114.363	172.298	169.768	110.332	NaN	NaN	NaN	NaN	NaN	NaN	NaN	NaN	NaN	NaN	NaN	NaN
GBN23733.1	Kinesin-like protein KIF2A	23.8815	23.586	25.4703	19.8729	21.476	21.1517	19.1894	21.9577	63.067	NaN	NaN	NaN	NaN	NaN	NaN	NaN	NaN	NaN	NaN	NaN
GBN23814.1	Vacuolar protein sorting-associated protein 33A, partial	58.5988	67.4522	69.2322	70.2889	45.8438	45.7786	39.6902	40.0073	69.3727	NaN	NaN	NaN	NaN	NaN	NaN	NaN	NaN	NaN	NaN	NaN
GBN24015.1;GBN28303.1	GTP-binding nuclear protein Ran, partial;GTP-binding nuclear protein Ran, partial	691.725	509.625	692.595	750.62	359.306	529.676	543.902	367.909	344.898	285.516	269.837	3517.66	6333.06	4006.47	291.541	312.539	313.204	321.695	205.012	168.483
GBN24159.1	Phospholipid hydroperoxide glutathione peroxidase	271.172	265.144	282.823	240.755	474.187	457.465	470.224	440.621	668.72	930.55	2966.31	NaN	NaN	NaN	116.61	NaN	93.176	145.915	128.288	130.411
GBN24210.1	hypothetical protein AVEN_227885-1	NaN	NaN	NaN	4.43937	NaN	NaN	NaN	NaN	229.738	313.122	670.051	NaN	NaN	NaN	NaN	NaN	NaN	NaN	NaN	NaN
GBN24290.1	Glyceraldehyde-3-phosphate dehydrogenase 1	13305.2	11868.5	12905.4	12416.7	22113.4	17851.7	20355	17374.5	13559.1	12190.4	11444.2	7958.87	7722.11	3620.62	38165.8	47674.6	37200.3	27810.2	31561.1	26605.7
GBN24291.1	Mitochondrial 2-oxoglutarate/malate carrier protein	184.058	200.012	282.763	149.897	246.444	328.668	280.556	234.839	485.153	423.353	1454.01	NaN	NaN	NaN	432.921	399.313	324.327	386.076	510.893	410.883
GBN24292.1;GBN67716.1	Sterol O-acyltransferase 1	50.5557	48.141	54.5086	51.7938	33.8955	39.6568	25.6918	31.0151	8.75621	9.0034	9.07773	NaN	NaN	NaN	NaN	NaN	NaN	NaN	NaN	NaN
GBN24519.1;GBN32752.1;GBN32794.1;GBN33168.1	Syntaxin-18	NaN	NaN	NaN	NaN	NaN	NaN	NaN	NaN	88.8444	70.9413	69.3259	NaN	NaN	NaN	NaN	NaN	NaN	15.7589	15.4266	11.1643
GBN24522.1	hypothetical protein AVEN_18922-1	54.6436	51.2611	47.9973	45.8023	17.8433	22.1858	18.6547	21.8693	NaN	NaN	NaN	NaN	NaN	NaN	NaN	NaN	NaN	NaN	NaN	NaN
GBN24524.1;GBN65721.1	Serine/threonine-protein phosphatase 2A regulatory subunit alpha isoform, partial;Serine/threonine-protein phosphatase 2A regulatory subunit alpha isoform, partial	NaN	8.18389	10.9091	NaN	21.8772	24.8159	18.9525	19.5896	NaN	NaN	NaN	153.016	NaN	NaN	179.259	143.297	154.062	28.4592	47.3918	24.3611
GBN24560.1	Voltage-gated potassium channel subunit beta-2	NaN	NaN	NaN	NaN	NaN	NaN	NaN	NaN	NaN	NaN	NaN	NaN	NaN	NaN	34.1019	22.3679	43.2819	11.0527	17.2526	12.1002
GBN24680.1	40S ribosomal protein S2	199.631	180.97	183.834	190.699	193.547	181.62	195.193	204.782	530.519	707.841	653.523	NaN	NaN	NaN	814.615	480.961	433.983	567.214	447.927	496.575
GBN24768.1;GBN24769.1	P2X purinoceptor 4	NaN	NaN	NaN	NaN	NaN	NaN	5.22612	NaN	69.4218	72.261	NaN	NaN	NaN	NaN	NaN	NaN	NaN	NaN	NaN	NaN
GBN24969.1	Kynurenine--oxoglutarate transaminase 3	375.392	404.747	380.705	379.141	586.269	573.654	617.296	554.757	255.118	363.712	231.993	NaN	NaN	NaN	NaN	63.3902	NaN	76.9894	147.976	67.1744
GBN25008.1	Reticulon-4-interacting protein 1, mitochondrial	34.4521	39.9183	40.3908	45.3405	57.755	35.0849	29.499	32.3076	NaN	NaN	NaN	NaN	NaN	NaN	NaN	16.3363	NaN	NaN	NaN	NaN
GBN25032.1;GBN79430.1	Adenosine deaminase	31.2063	38.5055	41.7813	41.6422	34.2689	27.2957	26.7573	28.0397	NaN	NaN	73.9573	NaN	NaN	NaN	692.819	332.38	419.285	NaN	39.5673	44.0658
GBN25037.1	Protein disabled	98.4237	99.0081	108.957	117.381	102.985	108.405	123.88	99.1317	444.875	169.659	378.445	NaN	NaN	NaN	NaN	NaN	NaN	NaN	NaN	NaN
GBN25047.1	hypothetical protein AVEN_206248-1, partial	19.2281	26.1703	20.7289	22.4779	66.7894	63.5486	62.5337	64.3938	NaN	NaN	NaN	NaN	NaN	NaN	NaN	NaN	NaN	NaN	NaN	NaN
GBN25170.1	EH domain-containing protein 1	363.245	367.991	356.265	362.868	134.453	139.704	150.43	144.328	217.05	154.468	147.645	241.158	NaN	NaN	34.3722	NaN	NaN	42.8186	192.429	70.8799
GBN25194.1	Phosphatidylinositol 5-phosphate 4-kinase type-2 alpha, partial	11.6691	11.0463	12.2085	11.8307	11.2985	10.7358	11.3819	13.9259	29.4566	43.4133	37.8963	NaN	NaN	NaN	104.07	129.689	104.731	99.876	64.7157	64.9677
GBN25304.1	Serine/threonine-protein phosphatase 2B catalytic subunit 2	60.462	44.2964	53.6805	49.1649	86.198	88.1378	72.0188	76.7368	95.6996	45.4774	NaN	NaN	NaN	NaN	168.31	96.5504	136.413	186.326	77.978	121.073
GBN25312.1	Sorbin and SH3 domain-containing protein 1	56.4321	64.176	50.6022	53.9424	59.7844	63.5681	56.1927	64.425	NaN	NaN	NaN	NaN	NaN	NaN	205.588	359.593	362.271	406.021	415.701	519.206
GBN25528.1;GBN38326.1;GBN79003.1;GBO05849.1	Acetoacetyl-CoA synthetase	258.744	234.654	182.109	200.919	65.9776	65.3836	65.7759	96.8824	NaN	193.745	84.126	NaN	NaN	NaN	NaN	NaN	NaN	NaN	NaN	NaN
GBN25582.1;GBN25584.1	Laminin subunit alpha, partial;Laminin subunit alpha, partial	241.62	281.614	244.841	230.058	203.672	227.734	225.734	249.174	161.188	165.428	265.913	NaN	NaN	NaN	594.13	723.961	581.584	537.21	566.305	511.286
GBN25606.1;GBN25744.1;GBN29119.1;GBN29141.1	Protein bicaudal D	6.26922	3.84887	4.77314	3.94467	1.74332	2.25712	1.26023	1.96738	9.40397	NaN	NaN	NaN	NaN	NaN	NaN	NaN	NaN	NaN	NaN	NaN
GBN25607.1;GBN25743.1;GBN29118.1;GBN29143.1	Rab GDP dissociation inhibitor alpha	231.412	261.476	237.443	244.202	256.713	264.553	264.98	266.5	338.798	349.577	337.872	613.056	NaN	206.201	584.549	391.327	390.923	380.058	427.787	343.164
GBN25730.1	Vacuolar protein sorting-associated protein 29	63.7087	57.1998	59.3924	55.9371	42.4266	35.018	29.0029	37.6584	432.195	475.495	583.23	879.939	NaN	NaN	51.8289	237.256	68.3661	32.6679	31.5853	25.3245
GBN25806.1	Excitatory amino acid transporter 2	1.73269	2.89468	4.1803	4.25226	NaN	4.43553	4.72109	1.26999	NaN	NaN	NaN	NaN	NaN	NaN	NaN	NaN	NaN	6.97895	13.5856	4.68543
GBN25849.1;GBN27126.1	hypothetical protein AVEN_58861-1;hypothetical protein AVEN_224324-1	169.908	184.545	174.555	143.155	64.1211	54.6956	76.7189	75.2383	118.36	126.953	118.74	NaN	NaN	NaN	NaN	NaN	NaN	NaN	NaN	NaN
GBN25954.1;GBN39529.1	DnaJ subfamily C member 22, partial;hypothetical protein AVEN_271009-1	NaN	9.76364	NaN	NaN	25.5046	15.6297	9.09075	17.0739	NaN	NaN	NaN	NaN	NaN	NaN	NaN	NaN	21.9821	NaN	NaN	NaN
GBN25955.1;GBN39528.1	Vacuolar protein sorting-associated protein 26B-like	37.2267	40.9297	40.2076	39.1856	60.6905	67.9737	59.0115	53.1549	167.115	181.909	201.543	NaN	NaN	215.671	110.251	144.821	260.13	87.7975	61.0065	66.6913
GBN26368.1	Phosphatidylinositol 3-kinase catalytic subunit type 3	2.1941	2.74567	2.46531	NaN	NaN	NaN	NaN	NaN	NaN	NaN	NaN	NaN	NaN	NaN	NaN	NaN	NaN	NaN	NaN	NaN
GBN26556.1	Protein 5NUC	18.8941	19.6969	18.2174	16.424	40.3421	33.7987	39.6682	31.7441	98.0663	59.894	81.138	NaN	NaN	152.602	228.669	121.915	221.795	320.609	161.659	296.348
GBN26708.1	Exocyst complex component 3	27.8503	27.9699	33.2801	NaN	113.561	104.501	85.718	88.9234	55.9829	173.407	133.025	NaN	NaN	NaN	65.6752	83.432	89.7804	36.138	44.8485	39.3662
GBN26777.1;GBN26779.1	Clathrin interactor 1	14.5373	10.7607	11.3984	12.6876	12.6577	9.98243	28.9203	19.3164	94.2702	91.0674	41.4619	NaN	NaN	333.272	NaN	39.3931	18.5343	20.0673	20.0085	16.6319
GBN26836.1	Beta-arrestin-1	6.40052	10.8024	8.31885	7.41561	NaN	NaN	NaN	NaN	NaN	NaN	NaN	NaN	NaN	NaN	NaN	NaN	NaN	NaN	NaN	NaN
GBN26879.1	Inactive hydroxysteroid dehydrogenase-like protein 1	94.0914	74.1046	95.6878	130.988	80.5417	86.0252	81.1987	76.1314	NaN	NaN	NaN	NaN	NaN	NaN	NaN	NaN	NaN	NaN	NaN	NaN
GBN26882.1	PiggyBac transposable element-derived protein 3	80.2435	97.228	116.622	78.3341	NaN	NaN	NaN	NaN	75.3714	NaN	151.102	NaN	NaN	NaN	27.1079	23.4108	27.6306	29.716	33.595	31.4199
GBN26931.1	Calcium-transporting ATPase sarcoplasmic/endoplasmic reticulum type	3.75383	NaN	4.26365	4.19479	5.84153	1.35683	NaN	NaN	11.5309	52.2007	21.0019	NaN	NaN	NaN	633.469	1487.22	1145.4	535.538	760.183	744.546
GBN26950.1	Ribosomal protein S6 kinase 2 alpha	NaN	NaN	NaN	NaN	NaN	NaN	NaN	NaN	NaN	NaN	NaN	NaN	NaN	NaN	38.2715	35.5623	NaN	33.2543	30.6884	29.6433
GBN26960.1	Rabankyrin-5	59.6302	73.7029	39.3581	32.7068	56.5223	28.8441	30.4376	31.6528	155.086	90.7605	176.355	NaN	NaN	NaN	127.583	89.7856	45.8084	79.0209	41.6445	44.6381
GBN27030.1	hypothetical protein AVEN_155480-1	37.297	60.104	52.8607	63.4128	6.94039	NaN	NaN	NaN	NaN	NaN	NaN	NaN	NaN	NaN	NaN	NaN	NaN	NaN	NaN	NaN
GBN27131.1	ADP-ribosylation factor-like protein 8B-A	108.642	81.8481	106.788	87.6476	103.608	108.1	109.438	122.548	153.173	122.178	NaN	NaN	NaN	NaN	170.553	85.116	72.603	49.7024	29.3439	21.6305
GBN27895.1;GBN27896.1	Protein disulfide-isomerase A5	71.7811	86.0389	73.731	92.5239	84.5979	69.2121	43.6372	77.0842	NaN	34.8527	26.9475	NaN	NaN	NaN	152.615	165.795	54.6311	22.0517	27.2602	25.7107
GBN28087.1;GBN29818.1;GBN29842.1;GBN30464.1	hypothetical protein AVEN_79769-1;hypothetical protein AVEN_200697-1;hypothetical protein AVEN_61341-1;hypothetical protein AVEN_266007-1	332.531	323.062	306.023	295.661	206.83	237.285	230.835	230.619	NaN	NaN	NaN	NaN	NaN	NaN	262.148	366.256	479.934	44.9462	NaN	49.0641
GBN28470.1	Pyruvate dehydrogenase protein X component	10.3	11.5779	15.1677	11.6413	25.1984	24.0914	22.7206	21.8369	133.389	113.591	111.032	NaN	NaN	NaN	424.862	379.349	499.856	505.216	500.724	371.012
GBN28760.1	Sestrin-1, partial	10.2346	9.99678	19.9586	10.564	NaN	NaN	NaN	NaN	55.4013	122.825	109.974	NaN	NaN	NaN	NaN	NaN	NaN	NaN	10.2816	8.58347
GBN28864.1	hypothetical protein AVEN_259222-1, partial	287.838	NaN	60.3376	92.7481	237.964	194.758	300.157	159.259	1313.92	910.377	622.761	NaN	NaN	NaN	NaN	NaN	NaN	NaN	NaN	NaN
GBN29401.1	hypothetical protein AVEN_153454-1, partial	265.096	401.803	389.208	402.87	432.505	389.909	368.587	397.563	125.583	96.3736	149.714	NaN	NaN	NaN	392.44	313.098	301.449	165.549	106.349	98.0916
GBN29921.1	UDP-glucose 4-epimerase, partial	NaN	NaN	NaN	4.16549	10.9617	13.8809	18.5858	11.6567	NaN	NaN	NaN	NaN	NaN	NaN	NaN	NaN	NaN	NaN	NaN	NaN
GBN29958.1	Protein NipSnap	101.814	59.9964	62.8363	82.3899	150.33	257.105	164.463	147.798	155.554	NaN	48.1553	NaN	NaN	NaN	168.493	118.932	13.8758	54.3118	95.1057	92.9199
GBN29960.1	60S ribosomal protein L27a	832.56	852.726	712.924	808.654	267.714	284.036	220.09	293.92	977.711	878.146	658.349	240.804	NaN	NaN	962.459	1004.61	1329.17	2775.48	1282.94	2238.96
GBN30067.1;GBN67174.1	Transmembrane emp24 domain-containing protein 2	88.3828	72.7156	78.5718	193.753	93.1506	140.43	150.802	88.8478	123.684	208.916	241.078	938.125	NaN	NaN	251.128	343.477	313.648	153.931	145.727	163.917
GBN30070.1;GBO39100.1	Laminin subunit gamma-1, partial;hypothetical protein AVEN_26401-1	22.3449	25.9323	40.7513	NaN	NaN	NaN	NaN	NaN	17.1039	28.8746	25.8351	NaN	NaN	NaN	24.1562	42.3953	35.1326	20.9053	68.9362	50.4651
GBN30106.1	ATP synthase subunit beta, mitochondrial	1399.57	1391.66	1696.93	1598.13	3171.87	3552.08	3461.23	3435.41	2290.92	1467.84	1712.87	1376.38	1183.46	691.017	1332.03	674.897	1221.32	697.557	1437.45	447.219
GBN30348.1;GBN30365.1;GBN30384.1;GBN30405.1;GBN30433.1;GBN30447.1;GBN30460.1;GBN30482.1	hypothetical protein AVEN_6179-1, partial;hypothetical protein AVEN_264186-1, partial;hypothetical protein AVEN_66462-1, partial;hypothetical protein AVEN_175224-1, partial;hypothetical protein AVEN_268559-1, partial;hypothetical protein AVEN_24433-1, partial;hypothetical protein AVEN_80809-1, partial;hypothetical protein AVEN_155563-1, partial	79.1446	78.2891	67.8012	97.011	49.5088	127.504	67.139	46.0265	NaN	NaN	NaN	NaN	NaN	NaN	NaN	NaN	NaN	NaN	NaN	NaN
GBN30568.1	N-alpha-acetyltransferase 35, NatC auxiliary subunit, partial	16.0704	11.453	9.05375	10.6754	16.2577	7.5171	10.7011	10.7841	NaN	NaN	NaN	NaN	NaN	NaN	62.4063	112.1	51.3403	19.6964	30.1536	30.826
GBN30611.1;GBN56872.1	Serine-arginine protein 55;Serine/arginine-rich splicing factor 4	99.58	87.8204	85.832	79.1059	118.005	133.54	115.905	117.373	62.1815	97.1304	95.917	1447.49	NaN	NaN	87.6264	90.7101	91.7493	78.3708	98.9193	97.839
GBN30615.1	Serine/arginine-rich splicing factor 4	44.198	27.5021	33.8918	26.4639	61.9372	58.8759	60.5008	60.6896	280.377	234.143	305.323	331.54	NaN	NaN	78.6335	12.6168	70.8133	32.5345	NaN	NaN
GBN30701.1	Heterogeneous nuclear ribonucleoprotein A1, A2/B1	339.202	467.9	572.944	145.387	292.872	245.78	224.153	242.436	429.488	442.792	345.92	288.729	NaN	NaN	343.418	371.075	366.448	500.002	444.903	489.332
GBN30826.1;GBN30841.1;GBN37119.1;GBN37210.1	Sulfotransferase 1C4	22.2476	23.5378	33.2562	28.7491	13.7224	21.8204	10.2434	20.1407	782.748	570.872	648.417	NaN	NaN	NaN	NaN	NaN	NaN	NaN	NaN	NaN
GBN30828.1;GBN30839.1;GBN37121.1;GBN37212.1	Nucleoside diphosphate kinase A2	17.5615	23.4338	17.0162	10.5467	10.9022	23.2365	17.1701	11.7202	46.3488	51.5516	60.8652	NaN	NaN	NaN	162.081	168.832	211.557	27.8052	17.9868	11.6351
GBN30837.1	Astacin-like metalloprotease toxin 1	2819.81	2849.17	2512.41	3377.77	1087.08	1325.2	1106.71	1249.06	15.2299	28.0888	100.844	NaN	NaN	NaN	NaN	NaN	NaN	NaN	NaN	NaN
GBN30985.1	Hemocyanin C chain	398.308	439.097	369.594	376.294	507.557	518.856	481.516	562.088	628.998	737.263	863.148	1554.16	NaN	1145.4	3882.49	2917.33	5746.87	4819.93	5692.62	5373.87
GBN31014.1;GBN31019.1	Transposon Tf2-9 polyprotein	4.79446	3.4076	NaN	NaN	NaN	NaN	1.97158	NaN	41.4482	NaN	NaN	NaN	NaN	NaN	211.302	NaN	NaN	112.818	NaN	125.899
GBN31110.1;GBN31117.1;GBN35229.1;GBN35234.1	60S ribosomal protein L11, partial;60S ribosomal protein L11;60S ribosomal protein L11;60S ribosomal protein L11	1337.85	1377.25	1335.22	1340.99	675.398	641.72	671.815	600.016	3248.67	2477.58	2314.69	NaN	NaN	NaN	627.667	163.01	899.332	383.402	485.904	195.965
GBN31144.1	Cytochrome P450 3A13	1.95854	NaN	2.73235	NaN	NaN	NaN	NaN	NaN	NaN	NaN	NaN	NaN	NaN	NaN	NaN	NaN	NaN	106.998	70.7767	91.8297
GBN31267.1	Ubiquilin-1	2.5632	2.39992	1.37445	1.83244	3.12252	3.62587	3.48456	3.57234	26.375	21.4858	NaN	1205.25	NaN	NaN	69.8998	17.4919	59.1944	27.8169	40.9661	37.1595
GBN31408.1	Serine protease HTRA2, mitochondrial	59.0499	50.3481	53.1786	51.2179	40.6945	37.5424	35.2233	40.9848	NaN	119.839	133.805	NaN	NaN	NaN	304.534	NaN	384.927	NaN	NaN	NaN
GBN31550.1	AMP deaminase 2	91.4148	84.0807	93.1626	95.3485	112.974	115.911	119.566	113.682	262.945	247.954	169.38	NaN	NaN	35.8459	62.8222	42.5582	50.0724	120.121	129.655	NaN
GBN31573.1;GBN31580.1;GBN57830.1;GBN57833.1	Urocanate hydratase, partial;Urocanate hydratase, partial;Urocanate hydratase;Urocanate hydratase	47.5356	61.5212	56.3248	50.2189	22.6859	33.5312	29.661	33.728	256.788	251.547	342.368	NaN	NaN	NaN	NaN	NaN	NaN	NaN	NaN	NaN
GBN31590.1;GBN31591.1;GBN31639.1;GBN31640.1;GBN31641.1;GBN31642.1;GBN31652.1;GBN31653.1	hypothetical protein AVEN_229429-1, partial;hypothetical protein AVEN_229430-1, partial;hypothetical protein AVEN_150790-1, partial;hypothetical protein AVEN_150791-1, partial;hypothetical protein AVEN_163454-1, partial;hypothetical protein AVEN_163455-1, partial;hypothetical protein AVEN_13185-1, partial;hypothetical protein AVEN_13186-1	NaN	1.51252	NaN	NaN	5.32618	2.34661	2.18754	1.93444	6.82652	13.2732	NaN	NaN	NaN	NaN	178.948	213.574	205.479	44.1431	50.7	56.7159
GBN31737.1	60S ribosomal protein L9	535.27	499.416	643.414	670.052	315.294	256.078	452.41	312.672	724.144	914.9	831.851	4059.34	NaN	NaN	797.94	709.463	434.448	440.753	111.862	162.427
GBN31966.1	Casein kinase I isoform epsilon	20.0456	24.7073	29.6829	81.7955	14.7287	15.1686	13.1397	17.5451	NaN	NaN	NaN	NaN	NaN	NaN	NaN	NaN	NaN	NaN	NaN	NaN
GBN32032.1;GBN32064.1;GBN66145.1;GBN66211.1	40S ribosomal protein S13	400.805	419.85	449.321	422.451	364.935	321.795	394.857	408.995	215.149	249.494	297.066	NaN	NaN	NaN	287.301	161.007	260.545	344.299	343.139	350.566
GBN32213.1	hypothetical protein AVEN_267191-1, partial	20.5467	NaN	NaN	201.004	17.4495	204.654	64.0076	11.2931	NaN	NaN	NaN	NaN	NaN	96.5518	46.6874	101.176	43.0002	53.3372	48.0172	59.8883
GBN32398.1;GBN32400.1	Gelsolin, cytoplasmic;Gelsolin, cytoplasmic	417.648	471.824	404.776	412.351	166.666	187.332	200.913	154.626	32.6804	47.7152	47.0424	NaN	NaN	NaN	102.785	398.462	308.75	266.946	169.979	197.021
GBN32917.1;GBN32918.1	Phosphatidylinositol-binding clathrin assembly protein LAP	9.52784	10.5166	10.2613	10.4058	17.6103	14.7187	15.0772	14.695	40.3083	37.1526	34.2642	NaN	NaN	NaN	35.0843	24.1721	41.023	28.2694	260.85	49.7614
GBN33118.1	Astacin-like metalloprotease toxin 1	293.17	100.567	159.957	57.9902	194.091	262.987	114.562	308.278	NaN	NaN	NaN	NaN	NaN	NaN	NaN	NaN	NaN	NaN	NaN	NaN
GBN33162.1	V-type proton ATPase subunit H	55.8874	43.7406	46.8417	41.7761	46.2856	45.4833	46.0523	49.2821	332.103	419.232	376.83	NaN	NaN	NaN	270.42	359.114	271.24	228.835	98.6383	154.09
GBN33165.1	cGMP-dependent protein kinase, isozyme 1	6.8519	5.21056	NaN	NaN	3.42126	1.71874	1.61722	4.42148	NaN	NaN	NaN	NaN	NaN	NaN	NaN	NaN	22.3682	25.6111	26.0308	NaN
GBN33232.1	Calcium-transporting ATPase sarcoplasmic/endoplasmic reticulum type	366.482	298.285	350.639	329.92	182.002	151.555	170.147	154.927	571.88	725.01	807.391	635.291	NaN	NaN	151.845	178.816	120.14	188.257	204.73	175.19
GBN33350.1	Aspartate--tRNA ligase, cytoplasmic	22.2352	26.4081	23.5193	26.529	24.9493	26.0887	21.4285	20.9069	35.1612	55.4669	NaN	NaN	NaN	NaN	45.7734	49.1444	39.9994	55.9558	36.9524	49.8964
GBN33455.1	ATP-dependent RNA helicase DDX19A	88.7975	88.9283	100.348	119.336	130.514	128.249	138.295	125.466	NaN	NaN	NaN	NaN	NaN	NaN	NaN	NaN	NaN	NaN	NaN	NaN
GBN33459.1	Actin-related protein 2/3 complex subunit 4	174.85	173.107	167.396	205.31	94.4319	100.34	97.2394	118.978	68.6775	36.0758	66.2896	NaN	NaN	173.569	NaN	NaN	NaN	232.676	177.5	149.495
GBN33519.1;GBN73674.1	Down syndrome critical region protein 3;Down syndrome critical region protein 3, partial	21.0246	17.4517	14.9999	13.2182	21.8869	19.9195	18.6128	21.4787	17.1884	8.90535	14.6006	NaN	NaN	NaN	NaN	NaN	NaN	NaN	NaN	NaN
GBN33628.1;GBO15830.1	Acylphosphatase-2;Acylphosphatase-2, partial	17.3152	21.7062	17.9052	19.282	14.8987	19.1129	15.378	14.1974	NaN	NaN	NaN	NaN	NaN	NaN	53.3412	NaN	39.8543	65.8578	30.3615	60.0767
GBN33723.1;GBN33724.1	5'-AMP-activated protein kinase subunit gamma-2	22.7494	20.794	26.9621	25.9325	31.4408	34.8816	31.253	37.3155	NaN	67.9838	37.1187	NaN	NaN	NaN	NaN	NaN	NaN	NaN	NaN	NaN
GBN33755.1	60S ribosomal protein L18a	404.114	363.424	331.425	343.863	141.053	151.282	138.872	153.867	65.433	60.2545	102.261	NaN	NaN	NaN	NaN	35.9434	41.9992	188.203	186.878	166.682
GBN33919.1;GBN33920.1;GBO30768.1	CCR4-NOT transcription complex subunit 1	28.9067	34.8079	29.3647	30.3096	37.0285	37.9195	37.5967	48.8526	NaN	NaN	NaN	NaN	NaN	NaN	NaN	134.934	144.153	124.766	155.927	84.6656
GBN33942.1	T-complex protein 1 subunit beta	68.0417	63.5615	70.9486	68.2018	56.7575	56.1713	56.6727	52.8056	108.787	107.622	90.7572	NaN	NaN	NaN	144.754	301.8	282.665	98.9653	79.8641	99.5713
GBN33964.1	Lipoma-preferred partner	44.193	44.4286	53.0588	44.9494	26.4881	21.221	22.1297	20.6591	NaN	NaN	NaN	NaN	NaN	276.192	NaN	NaN	NaN	NaN	NaN	NaN
GBN34074.1	Translocon-associated protein subunit alpha	231.35	213.618	207.679	221.86	82.9244	80.3865	82.7194	91.7207	124.259	171.492	164.969	NaN	NaN	NaN	446.668	181.266	342.362	207.031	194.496	255.596
GBN34270.1	Serine/threonine-protein kinase PAK 2	1.86069	3.81561	NaN	NaN	6.25569	NaN	NaN	NaN	22.9792	34.134	34.6898	NaN	NaN	NaN	201.789	196.95	154.858	45.0338	9.8627	12.8925
GBN34295.1	Endothelin-converting enzyme	18.3383	16.4364	18.6301	14.2266	22.4102	26.1333	21.2928	24.7604	24.2399	NaN	NaN	NaN	NaN	NaN	NaN	33.2461	NaN	18.3245	28.4629	20.9245
GBN34311.1	hypothetical protein AVEN_119937-1	13.6515	25.7767	13.2604	16.0082	35.1309	44.0054	37.6257	42.4623	NaN	NaN	NaN	NaN	NaN	NaN	NaN	NaN	NaN	NaN	NaN	NaN
GBN34402.1	hypothetical protein AVEN_186512-1	NaN	NaN	8.81246	NaN	NaN	23.5472	NaN	NaN	141.661	116.467	129.807	NaN	NaN	NaN	48.62	55.2641	79.4013	51.764	49.4975	36.4862
GBN34559.1	40S ribosomal protein S5	61.4942	63.5588	121.619	56.8072	56.88	43.6059	48.9554	48.7417	40.3674	45.1324	90.4824	84.3379	NaN	NaN	55.208	81.5165	75.7322	68.5136	63.1035	73.5109
GBN34681.1	Cellular nucleic acid-binding protein	116.08	109.343	104.28	139.058	107.885	107.141	115.42	133.626	1.49013	NaN	NaN	NaN	NaN	NaN	NaN	NaN	NaN	NaN	NaN	NaN
GBN34776.1	8-oxo-dGDP phosphatase NUDT18	93.3858	73.2447	79.1891	52.8716	45.3055	49.9792	66.7424	62.6341	NaN	NaN	NaN	NaN	NaN	NaN	NaN	NaN	NaN	NaN	NaN	NaN
GBN34783.1;GBN34834.1;GBN34950.1;GBN35060.1	Ubiquinone biosynthesis monooxygenase COQ6, mitochondrial;Ubiquinone biosynthesis monooxygenase COQ6, mitochondrial;Ubiquinone biosynthesis monooxygenase COQ6, mitochondrial;Ubiquinone biosynthesis monooxygenase COQ6, mitochondrial	12.2988	15.2908	19.3238	19.3547	24.3861	16.8045	30.5487	9.41127	NaN	NaN	NaN	NaN	NaN	NaN	NaN	NaN	NaN	NaN	NaN	NaN
GBN34946.1	Alanine aminotransferase 2	56.7783	39.9973	45.3955	50.6823	79.7992	87.0018	93.3261	79.0866	NaN	216.474	244.543	NaN	NaN	NaN	NaN	NaN	NaN	NaN	NaN	NaN
GBN35057.1	G protein alpha o subunit	1.55658	1.4955	NaN	4.74403	NaN	NaN	NaN	NaN	NaN	NaN	NaN	NaN	NaN	NaN	NaN	NaN	NaN	NaN	NaN	NaN
GBN35077.1;GBN61397.1	Legumain, partial;hypothetical protein AVEN_173804-1, partial	866.222	995.897	868.026	934.177	427.17	397.593	439.148	396.309	152.46	233.016	NaN	1067.37	NaN	NaN	89.9144	44.2686	NaN	176.772	183.829	160.549
GBN35146.1;GBN43603.1;GBN43624.1;GBN43701.1	Histone deacetylase Rpd3, partial;Histone deacetylase Rpd3, partial;Histone deacetylase Rpd3;Histone deacetylase Rpd3, partial	31.4862	5.75241	23.6629	8.88224	26.2875	16.909	NaN	15.4455	29.9704	35.6977	28.0607	NaN	NaN	NaN	24.5921	21.7119	24.265	18.7307	11.1485	11.6763
GBN35149.1;GBN43607.1;GBN43620.1;GBN43705.1	Histone deacetylase 2;Histone deacetylase 2;Histone deacetylase 2, partial;Histone deacetylase 2	65.681	52.2623	54.8701	56.5372	61.4521	68.3653	40.0693	53.1285	161.962	108.404	112.683	NaN	NaN	NaN	154.452	97.094	164.543	163.985	349.074	141.36
GBN35324.1	Zinc metalloproteinase nas-4	405.719	452.63	402.184	385.138	466.456	450.967	456.623	415.662	139.215	150.295	160.963	1511.52	NaN	NaN	NaN	NaN	NaN	NaN	NaN	NaN
GBN35350.1	FACT complex subunit SPT16	3.04985	5.73379	1.81885	10.3229	5.05596	4.01344	4.6741	6.63647	60.583	70.6466	48.6708	NaN	NaN	NaN	45.5863	48.4012	36.6539	5.76018	NaN	23.3453
GBN35496.1	hypothetical protein AVEN_240768-1	145.815	139.116	148.824	131.932	201.874	152.246	294.665	149.578	243.099	404.879	593.744	NaN	NaN	NaN	20.8146	24.0924	10.2776	47.2498	102.949	113.354
GBN35545.1	Voltage-dependent anion-selective channel protein 2	142.544	133.312	147.773	162.027	120.521	81.3288	93.5638	38.503	131.579	41.6193	210.098	NaN	NaN	NaN	306.156	331.462	209.486	615.82	569.421	496.366
GBN35622.1	Protein ROP	34.7358	31.382	33.8023	44.8838	36.7413	45.827	39.8063	40.1289	111.745	124.16	109.339	NaN	NaN	NaN	96.6774	96.7543	78.8837	86.6038	94.9095	115.256
GBN35688.1	4-aminobutyrate aminotransferase, mitochondrial	272.015	297.141	258.672	324.94	319.958	354.118	383.262	379.127	337	411.409	472.427	621.014	NaN	NaN	NaN	42.5744	72.834	237.342	587.117	387.852
GBN35805.1	Putative tricarboxylate transport protein, mitochondrial	46.0827	59.1036	52.1828	82.463	62.4264	58.9278	55.853	61.119	NaN	37.689	NaN	NaN	NaN	NaN	NaN	16.2937	13.0339	NaN	NaN	19.0542
GBN35879.1	Ubiquitin carboxyl-terminal hydrolase 10	51.6062	54.921	40.4577	54.3441	53.3873	37.0091	43.1213	45.3514	66.5478	64.0557	37.976	NaN	NaN	NaN	197.8	147.739	193.161	123.714	152.444	140.894
GBN35980.1;GBN35998.1;GBN36152.1;GBN36183.1	hypothetical protein AVEN_65459-1;hypothetical protein AVEN_117533-1;hypothetical protein AVEN_36743-1;hypothetical protein AVEN_75971-1	194.656	186.09	187.435	162.126	519.689	482.639	535.371	489.241	NaN	NaN	NaN	NaN	NaN	NaN	128.376	51.5774	130.037	29.185	42.7503	NaN
GBN36068.1	U5 small nuclear ribonucleoprotein component	18.2682	19.4748	19.1219	20.0637	13.6967	18.4467	12.7486	16.6255	56.5201	NaN	32.3959	24.0034	NaN	NaN	97.6075	108.791	75.4829	40.7196	48.8451	29.4833
GBN36189.1	Inorganic pyrophosphatase	128.116	160.285	175.462	123.702	70.5251	63.647	78.3716	82.2203	59.0865	52.7382	74.9036	NaN	NaN	NaN	23.1472	NaN	8.64863	84.0405	77.1311	32.3472
GBN36199.1;GBN36285.1;GBN50716.1;GBN50794.1	Protein unc-119 B	21.9348	22.0911	22.19	26.079	27.2173	32.7839	26.2842	31.1388	NaN	NaN	NaN	NaN	NaN	NaN	NaN	75.9826	NaN	NaN	94.5883	NaN
GBN36274.1	Ubiquitin recognition factor in ER-associated degradation protein 1	103.021	113.052	108.913	86.1959	137.497	123.51	143.331	129.492	NaN	NaN	NaN	NaN	NaN	NaN	64.7001	60.9693	52.9536	76.1477	71.463	62.9682
GBN36275.1	DNA replication licensing factor mcm5-A	12.1338	10.5425	10.8132	12.6105	9.31967	10.9867	NaN	12.2404	NaN	NaN	NaN	NaN	NaN	NaN	NaN	NaN	NaN	NaN	NaN	NaN
GBN36357.1;GBN36390.1;GBN46245.1;GBN46257.1	Maestro heat-like repeat-containing protein family member 1;Maestro heat-like repeat-containing protein family member 1, partial;Maestro heat-like repeat-containing protein family member 1, partial;Maestro heat-like repeat-containing protein family member 1, partial	45.7485	43.5277	42.9822	47.0052	43.6158	41.0626	41.5345	42.4322	68.8107	81.2217	37.3769	NaN	NaN	NaN	NaN	34.5317	27.0922	58.3921	58.6828	63.8885
GBN36370.1	Nicalin-1, partial	57.2249	58.5647	63.1067	63.8773	59.5455	64.3351	61.1836	57.6039	NaN	NaN	NaN	NaN	NaN	NaN	95.3157	67.4955	150.341	43.0725	30.19	63.7016
GBN36431.1	Calcyphosin-like protein	396.793	427.231	421.019	435.315	330.029	315.127	319.185	337.068	183.816	220.86	169.047	2147.85	NaN	NaN	103.764	128.127	353.503	559.769	671.618	547.029
GBN36541.1	Synaptobrevin	NaN	NaN	NaN	NaN	NaN	NaN	NaN	NaN	NaN	NaN	NaN	NaN	NaN	NaN	NaN	NaN	NaN	12.4402	8.60912	5.47276
GBN37003.1	hypothetical protein AVEN_168737-1	294.346	306.477	321.302	309.246	578.348	795.587	873.276	885.674	44.1941	33.5774	NaN	NaN	NaN	NaN	27.4158	37.6681	114.623	35.9225	188.017	35.2519
GBN37310.1	hypothetical protein AVEN_114823-1	72.8436	82.0871	75.1009	68.3222	47.8619	25.7398	38.7699	37.7576	NaN	NaN	NaN	NaN	NaN	NaN	35.9675	44.9654	24.7048	56.9927	39.9072	36.9275
GBN37790.1	Multifunctional protein ADE2	96.7244	100.187	84.9534	78.0614	152.55	198.434	164.237	260.786	22.4914	20.853	21.6185	NaN	NaN	NaN	NaN	NaN	NaN	NaN	NaN	NaN
GBN37945.1	Segment polarity protein dishevelled DVL-3	NaN	NaN	NaN	NaN	NaN	NaN	NaN	NaN	17.0605	19.4095	23.4984	NaN	NaN	NaN	12.6816	11.4777	11.2333	11.2245	8.86247	11.9556
GBN38008.1;GBN54813.1	Pyruvate dehydrogenase phosphatase regulatory subunit, mitochondrial;hypothetical protein AVEN_54175-1, partial	136.611	126.152	111.765	93.0325	193.285	193.248	177.4	199.621	NaN	NaN	NaN	NaN	NaN	NaN	91.965	167.105	151.786	114.513	193.143	150.182
GBN38119.1	Mechanosensory protein 2	54.1777	54.9379	61.3976	40.8242	34.4463	41.8032	41.4675	39.9872	159.945	178.112	244.066	NaN	NaN	NaN	164.274	55.806	70.4242	103.291	214.917	203.014
GBN38135.1	Protein lin-7 B	33.9247	25.0642	15.8502	21.3787	37.0743	33.9557	36.0145	32.1824	61.0522	72.5215	48.7513	NaN	NaN	NaN	311.406	295.237	299.535	255.877	233.202	201.046
GBN38136.1	Ubiquitin carboxyl-terminal hydrolase 5	42.6511	47.9372	39.1162	41.6086	60.2026	39.9363	46.92	44.5113	NaN	NaN	NaN	NaN	NaN	NaN	NaN	NaN	NaN	NaN	NaN	NaN
GBN38182.1;GBN75725.1	Serine/threonine-protein phosphatase 4 catalytic subunit	7.53316	10.6621	10.1088	15.4067	32.3276	15.7487	19.8558	25.0376	113.61	65.1645	57.1788	NaN	NaN	NaN	NaN	NaN	NaN	NaN	NaN	NaN
GBN38183.1	Syntaxin-1A, partial	17.1808	4.58085	15.6644	6.14289	14.6049	23.5991	23.1789	14.1431	30.8285	52.4922	28.4413	NaN	NaN	NaN	95.2978	115.002	131.149	88.7514	62.4281	82.5754
GBN38209.1	2-oxoglutarate dehydrogenase, mitochondrial	48.3895	47.8639	52.8616	53.8988	82.3494	76.7848	77.5589	79.5653	91.3874	110.34	124.007	281.524	NaN	64.5688	275.182	383.57	338.245	400.312	332.319	333.341
GBN38376.1	Glycogen	109.366	125.111	124.435	125.501	95.7143	164.518	170.264	154.823	68.3111	93.6556	32.2178	574.28	NaN	NaN	237.615	204.903	194.106	515.839	251.537	356.167
GBN38418.1	Basement membrane-specific heparan sulfate proteoglycan core protein, partial	207.198	301.448	311.637	290.938	167.155	158.573	164.268	155.844	673.105	615.926	791.975	248.073	7206.46	25047.3	442.589	444.378	369.046	242.607	332.329	238.253
GBN38419.1	Basement membrane-specific heparan sulfate proteoglycan core protein, partial	173.286	152.246	151.266	166.518	138.814	142.824	133.924	142.016	677.253	500.441	434.293	370.654	2286.93	436.501	203.187	782.203	392.717	514.945	706.537	771.476
GBN38477.1	Cadherin-89D	NaN	NaN	NaN	NaN	NaN	NaN	NaN	NaN	24.4605	NaN	NaN	NaN	NaN	NaN	35.8876	47.052	51.3967	12.9427	13.1638	10.0522
GBN38481.1	Succinate dehydrogenase	50.3842	55.1589	47.0691	43.4843	111.946	101.516	104.247	107.661	35.3862	51.346	35.3517	NaN	NaN	182.95	152.512	97.3308	108.955	242.356	174.307	191.137
GBN38533.1	Histone-binding protein RBBP4	23.4137	27.2465	18.5925	20.3961	18.0245	15.6186	21.8243	19.1163	99.9373	111.142	130.314	NaN	NaN	NaN	140.133	87.1216	116.875	51.1137	52.4256	55.7966
GBN38537.1	putative histone-binding protein Caf1	15.7305	17.8132	14.3843	23.2596	11.7641	12.5811	14.1171	12.234	26.5052	NaN	NaN	NaN	NaN	NaN	NaN	NaN	NaN	14.425	14.3642	23.0629
GBN38788.1	Putative phosphoenolpyruvate synthase	87.5859	54.9276	83.1142	71.467	91.431	86.0949	85.479	86.0737	NaN	NaN	NaN	NaN	NaN	NaN	NaN	NaN	NaN	NaN	NaN	NaN
GBN39080.1	Retinol dehydrogenase 14	835.682	1045.35	909.207	1100.16	792.506	704.233	663.258	675.922	372.144	156.979	77.1827	NaN	740.318	212.166	NaN	NaN	NaN	371.587	215.952	403.981
GBN39179.1	Glutamate receptor 1, partial	36.8952	48.2241	52.8292	50.863	30.0078	31.3379	28.8374	29.5662	NaN	NaN	NaN	NaN	NaN	NaN	NaN	NaN	NaN	NaN	NaN	NaN
GBN39548.1	Propionyl-CoA carboxylase alpha chain, mitochondrial	100.592	118.265	94.4366	100.238	58.1309	56.477	66.1967	61.7889	72.9087	82.8264	89.5005	728.584	NaN	NaN	168.544	157.621	141.76	144.613	131.388	104.629
GBN39808.1	Eukaryotic translation initiation factor 3 subunit F	41.3171	45.0145	40.931	86.5151	8.19114	3.68778	7.01805	3.32009	NaN	NaN	NaN	NaN	NaN	NaN	NaN	NaN	3.86228	14.3734	3.45536	10.507
GBN39924.1	SEC14-like protein 2	NaN	NaN	0.709862	1.54274	NaN	NaN	NaN	NaN	NaN	NaN	NaN	NaN	NaN	NaN	NaN	NaN	NaN	NaN	NaN	NaN
GBN39975.1	Hillarin	13.0411	14.8637	NaN	NaN	23.0008	11.8402	16.3061	11.0473	NaN	NaN	NaN	NaN	NaN	NaN	64.8087	103.361	87.0643	97.5727	102.047	112.653
GBN40059.1	putative E3 ubiquitin-protein ligase ariadne-2	29.2237	34.9257	31.1656	28.8288	27.4811	26.6866	23.5653	24.9236	NaN	NaN	NaN	NaN	NaN	NaN	NaN	NaN	NaN	NaN	NaN	NaN
GBN40304.1	Alpha-aminoadipic semialdehyde synthase, mitochondrial	18.549	16.9526	23.5573	NaN	80.3624	72.0294	94.0283	43.8706	NaN	NaN	200.219	NaN	NaN	NaN	NaN	NaN	NaN	NaN	NaN	NaN
GBN40448.1	hypothetical protein AVEN_35532-1	26.2358	90.0966	84.9291	81.9119	141.587	119.65	115.215	123.402	57.4071	41.358	49.7727	NaN	NaN	NaN	175.008	176.909	98.297	267.847	232.152	508.649
GBN40453.1;GBN40519.1	NEDD8-conjugating enzyme Ubc12	19.5737	21.8317	13.4452	19.0259	15.4081	15.341	15.3501	22.6253	212.476	158.589	154.546	NaN	NaN	NaN	78.4251	79.9654	58.2816	70.4392	62.3013	58.3469
GBN40459.1	Papilin, partial	8.56525	8.85978	4.54847	9.20436	31.4536	33.9081	32.1897	35.6936	91.2352	95.6273	86.1231	NaN	NaN	NaN	218.221	178.023	147.457	139.039	227.374	63.9755
GBN40476.1	Protein singed	32.6355	36.7813	28.6606	40.1856	30.0683	31.6467	31.8334	39.087	NaN	21.2034	28.6869	NaN	NaN	NaN	83.5724	82.3331	79.4671	24.1936	27.8724	26.4465
GBN40640.1	Glycine dehydrogenase (decarboxylating), mitochondrial, partial	51.4711	50.1106	47.9226	42.3308	27.5281	26.4969	27.7118	30.9965	75.2727	67.3932	58.4127	NaN	NaN	NaN	NaN	NaN	NaN	NaN	NaN	NaN
GBN40716.1	hypothetical protein AVEN_12353-1, partial	10.4051	12.7261	14.727	10.6339	144.801	220.269	195.936	299.249	NaN	NaN	NaN	NaN	NaN	NaN	NaN	NaN	NaN	NaN	NaN	NaN
GBN40759.1	putative isocitrate dehydrogenase	201.255	226.164	226.644	240.634	193.642	209.733	235.036	215.582	139.27	63.6152	64.0943	NaN	NaN	NaN	1002.39	636.15	742.259	1331.95	670.894	1197.53
GBN40841.1	Retrovirus-related Pol polyprotein from transposon opus	NaN	NaN	7.22487	NaN	NaN	NaN	1.46022	NaN	17.3823	26.3602	NaN	NaN	NaN	NaN	NaN	NaN	NaN	4.55345	20.0653	9.91377
GBN40890.1;GBN40948.1;GBN57795.1;GBN57947.1	Ankyrin repeat domain-containing protein 13D;Ankyrin repeat domain-containing protein 13D, partial;Ankyrin repeat domain-containing protein 13D, partial;Ankyrin repeat domain-containing protein 13D, partial	33.4859	32.4091	32.9803	27.1345	23.3356	22.8283	18.6007	23.8642	53.405	50.4889	91.3158	NaN	NaN	NaN	NaN	44.4281	56.5437	35.6965	37.457	44.9556
GBN40990.1;GBN41005.1;GBN45683.1;GBN45709.1	putative isocitrate dehydrogenase	13.8731	9.04933	13.6009	15.9731	11.9531	16.6745	13.886	31.9697	NaN	NaN	NaN	NaN	NaN	NaN	NaN	NaN	NaN	NaN	NaN	8.66283
GBN41037.1	Tight junction protein ZO-1	NaN	NaN	NaN	NaN	NaN	NaN	NaN	NaN	NaN	NaN	NaN	NaN	NaN	NaN	NaN	NaN	10.3306	12.1781	19.4566	13.458
GBN41050.1;GBN41067.1;GBN42432.1;GBN45193.1	26S proteasome regulatory subunit 6A;26S proteasome regulatory subunit 6A;26S proteasome regulatory subunit 6A, partial;26S proteasome regulatory subunit 6A, partial	142.605	125.331	103.614	116.269	182.459	132.466	114.122	135.956	475.057	409.196	349.119	NaN	NaN	NaN	197.734	336.434	107.863	145.466	186.461	136.917
GBN41379.1	Influenza virus NS1A-binding	45.927	87.9514	98.1639	122.77	50.9787	64.117	53.2458	63.3908	116.647	NaN	NaN	NaN	NaN	NaN	NaN	NaN	NaN	NaN	NaN	NaN
GBN41456.1	Alkaline phosphatase, tissue-nonspecific isozyme	20.2488	NaN	10.9397	NaN	7.63603	8.71115	10.2148	11.0483	NaN	NaN	NaN	NaN	NaN	NaN	NaN	NaN	NaN	NaN	NaN	NaN
GBN41463.1	NAD(P) transhydrogenase, mitochondrial	88.5588	73.2558	110.37	88.9399	175.916	159.14	168.636	165.533	325.764	261.28	178.574	NaN	NaN	NaN	386.779	503.613	501.675	141.929	232.947	158.485
GBN41465.1;GBO33417.1	NAD(P) transhydrogenase, mitochondrial;NAD(P) transhydrogenase, mitochondrial	47.1498	42.6237	44.0575	35.9467	112.829	90.8184	93.3657	103.259	532.331	589.484	501.972	NaN	NaN	NaN	146.027	222.84	419.433	NaN	82.243	NaN
GBN41498.1;GBN41499.1;GBN41504.1;GBN41506.1;GBN46352.1;GBN46404.1	COP9 signalosome complex subunit 3	18.7846	27.2235	25.7298	24.3075	15.6778	22.8106	21.1244	20.3644	104.193	139.369	73.0021	NaN	NaN	NaN	NaN	NaN	NaN	20.4046	NaN	22.9472
GBN41626.1	Eukaryotic translation initiation factor 5A	1411.72	1445.31	1338.83	1357.09	639.334	686.311	749.222	761.197	243.179	283.604	268.541	223.226	NaN	NaN	700.719	628.407	444.992	637.418	374.294	396.072
GBN41978.1	U4/U6.U5 tri-snRNP-associated protein 2, partial	NaN	5.18242	1.91418	NaN	9.4182	6.55032	8.24159	11.3649	NaN	NaN	NaN	NaN	NaN	NaN	NaN	NaN	NaN	14.2882	NaN	NaN
GBN41995.1	Ras-related protein O-Krev	21.5818	25.0816	16.7471	20.8322	19.5586	18.3127	23.4613	21.1004	65.3423	70.5147	170.891	NaN	NaN	NaN	60.2909	64.2478	92.2554	63.3857	88.1943	81.0336
GBN42016.1	AP-1 complex subunit sigma-2	4.18289	5.82444	5.11943	12.7873	6.34968	NaN	NaN	NaN	NaN	NaN	NaN	NaN	NaN	NaN	NaN	NaN	NaN	NaN	NaN	NaN
GBN42095.1	hypothetical protein AVEN_241451-1	5.81251	10.1226	6.27076	14.76	61.3542	NaN	9.93289	NaN	NaN	NaN	NaN	NaN	NaN	NaN	NaN	NaN	NaN	NaN	NaN	NaN
GBN42148.1;GBN43560.1;GBN44778.1;GBN44787.1	Cysteine and histidine-rich domain-containing protein 1	26.9791	31.774	31.3572	33.3204	11.7138	27.2577	24.0476	20.1518	NaN	NaN	NaN	NaN	NaN	107.898	43.613	36.2224	38.9328	NaN	43.7426	35.0761
GBN42365.1	Lipoamide acyltransferase component of branched-chain alpha-keto acid dehydrogenase complex, mitochondrial	52.627	57.1609	51.4122	86.2563	189.493	213.215	230.764	240.846	NaN	NaN	NaN	NaN	NaN	NaN	NaN	NaN	NaN	NaN	NaN	NaN
GBN42529.1	Actin, cytoplasmic 1	770.121	843.063	772.871	1108.07	216.538	116.745	90.3941	121.522	NaN	NaN	318.424	1461.88	44023	923.91	14678.2	376.932	990.322	442.475	243.933	3620.44
GBN42600.1	Alpha-galactosidase A	606.009	520.716	536.305	490.726	269.988	256.601	267.083	286.807	831.354	540.211	773.942	3025.69	NaN	NaN	198.547	528.515	229.912	698.41	517.524	563.407
GBN42693.1	C-1-tetrahydrofolate synthase, cytoplasmic	66.6997	77.3301	58.102	74.7937	40.6159	44.5129	36.9194	28.5136	NaN	NaN	NaN	NaN	NaN	NaN	NaN	NaN	NaN	NaN	NaN	NaN
GBN42723.1	Phosphorylase b kinase gamma catalytic chain, liver/testis isoform	11.35	7.77562	12.8469	11.2836	9.24006	17.5411	24.0947	15.78	NaN	NaN	56.7573	NaN	NaN	NaN	68.5409	67.5663	62.6777	45.0981	45.5848	39.4671
GBN42861.1;GBN81246.1	Amidophosphoribosyltransferase	731.001	757.713	728.338	682.964	251.738	271.196	245.74	258.178	156.003	200.42	278.309	NaN	NaN	NaN	NaN	NaN	NaN	NaN	32.0658	NaN
GBN42903.1	Lysosomal aspartic protease	1301.94	1383.96	1152.88	1073.48	597.049	502.146	507.83	719.192	624.114	494.894	583.127	342.81	NaN	NaN	162.525	250.564	315.386	506.171	888.101	331.857
GBN43214.1	Propionyl-CoA carboxylase beta chain, mitochondrial	92.5093	90.8494	94.9053	89.7468	64.5087	67.4243	66.8495	67.8349	250.633	313.861	213.373	NaN	NaN	NaN	80.9418	82.4759	78.4484	78.2373	103.139	130.764
GBN43227.1	Cellular nucleic acid-binding protein	197.759	195.705	183.584	150.444	220.393	144.088	136.284	166.49	NaN	NaN	NaN	NaN	NaN	NaN	NaN	NaN	NaN	NaN	NaN	NaN
GBN43434.1;GBN43435.1;GBN55072.1	Synaptosomal-associated protein 25	NaN	NaN	NaN	NaN	NaN	NaN	NaN	NaN	NaN	NaN	NaN	NaN	NaN	NaN	NaN	NaN	NaN	59.8912	45.8037	48.9615
GBN43506.1	RNA-binding protein fusilli	12.1117	15.506	10.1823	8.81191	24.0583	27.655	25.8453	21.3949	17.6624	15.7539	NaN	NaN	NaN	NaN	NaN	NaN	NaN	NaN	NaN	NaN
GBN43630.1	Techylectin-5B	17.6523	14.1024	17.8818	31.244	8.52191	11.4366	13.3849	12.1321	NaN	NaN	NaN	NaN	NaN	NaN	NaN	NaN	NaN	38.3923	35.5205	NaN
GBN43670.1;GBN43680.1;GBN43686.1;GBN43710.1;GBN44139.1;GBN44177.1;GBN44211.1;GBN44213.1	Apolipophorin, partial;Apolipophorin, partial;Apolipophorin, partial;Apolipophorin, partial;Apolipophorin, partial;Apolipophorin, partial;Apolipophorin, partial;Apolipophorin, partial	253.965	301.061	278.655	274.323	538.178	467.171	509.707	551.143	NaN	108.961	91.9619	NaN	NaN	NaN	NaN	490.156	127.797	336.202	500.199	188.096
GBN43697.1	Elongation factor 1-beta	2613.39	2877.61	5206.38	1631.44	936.676	967.39	1008.21	849.976	448.127	NaN	NaN	NaN	NaN	NaN	NaN	NaN	NaN	NaN	NaN	NaN
GBN43711.1		19.7119	17.3574	21.8319	10.5958	45.1122	46.4929	47.2029	42.0006	57.5114	71.4572	43.2894	NaN	NaN	NaN	145.659	205.189	131.9	53.0497	52.0519	NaN
GBN43897.1	Protein E(sev)2B	109.735	116.901	113.797	111.869	99.5498	117.291	102.547	121.15	99.8173	176.741	148.142	NaN	NaN	NaN	923.944	1184	1146.87	479.172	467.117	404.977
GBN43975.1	Glucose-6-phosphate isomerase	68.7157	82.6643	66.1299	78.8744	103.039	125.149	101.72	111.318	605.211	602.01	617.796	NaN	844.316	299.937	1221.45	917.636	1716.29	389.922	402.913	341.538
GBN44020.1;GBN44052.1;GBN45455.1;GBN45458.1	Hepatocyte growth factor-regulated tyrosine kinase substrate	40.5475	31.9706	33.858	23.1021	35.1033	46.7516	34.6167	28.4934	211.618	NaN	NaN	NaN	NaN	NaN	81.693	56.1837	55.079	96.7919	73.9234	107.097
GBN44085.1	Adenosylhomocysteinase	1104.39	1066.94	1106.22	942.335	531.656	705.816	623.578	736.135	1521.58	2345.89	1678.74	396.037	NaN	NaN	317.727	412.045	313.391	305.279	344.786	346.872
GBN44290.1	GTP-binding protein SAR1b	236.47	368.648	288.305	324.91	294.823	271.428	285.434	249.177	214.756	270.06	191.889	3956.73	NaN	31.0519	353.99	436.237	322.49	559.462	692.148	761.705
GBN44320.1	Transaldolase	17.6146	14.9572	21.2386	9.1168	44.0934	33.4542	30.3932	36.5169	50.1167	46.7791	56.2816	NaN	NaN	NaN	339.06	151.375	169.733	79.2102	72.4269	76.0153
GBN44330.1	60S ribosomal protein L17	351.826	339.819	437.867	458.307	342.839	407.158	373.198	377.044	235.064	164.895	350.727	NaN	NaN	NaN	167.748	223.278	193.307	74.2942	69.4065	80.1151
GBN44622.1	SWI/SNF-related matrix-associated actin-dependent regulator of chromatin subfamily A member 5	6.238	3.55667	2.82026	6.53601	NaN	NaN	NaN	NaN	52.4147	NaN	NaN	NaN	NaN	NaN	NaN	NaN	NaN	NaN	NaN	NaN
GBN44643.1;GBN44686.1;GBN88623.1;GBN88627.1	Polypyrimidine tract-binding protein 1, partial;Polypyrimidine tract-binding protein 1, partial;Polypyrimidine tract-binding protein 2, partial;Polypyrimidine tract-binding protein 2	3.96358	3.57864	3.56078	5.01564	NaN	3.79027	2.30337	3.6302	NaN	NaN	NaN	NaN	NaN	NaN	NaN	NaN	NaN	NaN	NaN	NaN
GBN44668.1	Spliceosome RNA helicase Ddx39b	164.141	126.264	135.699	149.047	186.934	184.936	203.534	178.519	284.551	195.148	215.347	NaN	NaN	NaN	384.324	217.669	309.571	247.296	226.399	242.246
GBN44846.1	2-hydroxyacyl-CoA lyase 1, partial	11.0303	12.1523	18.0295	20.8663	NaN	NaN	3.61648	2.34251	NaN	NaN	NaN	NaN	NaN	NaN	NaN	NaN	NaN	NaN	NaN	NaN
GBN44920.1	hypothetical protein AVEN_85582-1, partial	228.546	271.106	327.167	306.127	255.2	240.254	201.822	293.03	138.211	191.73	256.874	NaN	NaN	558.588	1716.89	1678	2210.99	1772.93	1555.44	1483.84
GBN45057.1;GBN46832.1;GBN68465.1;GBN71057.1	Superoxide dismutase	1125.66	1042.72	1091.56	1154.1	1375.82	1373.02	1505.89	1376.67	NaN	NaN	NaN	NaN	NaN	NaN	NaN	NaN	NaN	NaN	NaN	NaN
GBN45280.1	Ganglioside-induced differentiation-associated protein 1	41.8045	45.0966	50.905	46.6856	25.8851	27.8197	31.471	29.4227	105.278	113.642	79.3473	NaN	NaN	NaN	181.814	147.074	160.718	111.723	72.3123	117.732
GBN45383.1	Lamin-C, partial	190.225	204.429	182.599	196.501	302.336	291.15	271.727	199.817	169.319	236.141	183.311	290.009	NaN	NaN	103.62	98.0197	100.835	258.504	238.631	349.518
GBN45579.1;GBN45583.1	Isobutyryl-CoA dehydrogenase, mitochondrial, partial;Isobutyryl-CoA dehydrogenase, mitochondrial	179.421	76.4641	106.621	95.8794	64.7583	57.534	69.4751	66.0035	180.743	NaN	NaN	NaN	NaN	NaN	NaN	NaN	NaN	NaN	NaN	NaN
GBN45795.1	Carnitine O-palmitoyltransferase 1, liver isoform	38.4857	39.4559	34.8783	50.6087	51.663	19.9744	47.5161	30.4614	255.381	119.929	135.533	554.413	NaN	NaN	91.307	98.4018	49.9659	73.186	68.2648	81.8903
GBN46026.1	Methylthioribulose-1-phosphate dehydratase	26.1849	36.3795	27.3088	41.2439	10.5944	11.932	10.7709	11.8066	NaN	NaN	NaN	117.899	NaN	NaN	NaN	NaN	NaN	NaN	18.1996	NaN
GBN46064.1;GBN46067.1;GBN86218.1;GBN86236.1	Guanine nucleotide-binding protein G(I)/G(S)/G(T) subunit beta-1, partial;Guanine nucleotide-binding protein G(I)/G(S)/G(T) subunit beta-1, partial;Guanine nucleotide-binding protein G(I)/G(S)/G(T) subunit beta-1, partial;Guanine nucleotide-binding protein G(I)/G(S)/G(T) subunit beta-1, partial	154.001	110.55	114.803	92.4988	190.528	233.66	230.304	240.802	164.011	142.633	96.9081	1370.9	NaN	NaN	1273.35	326.532	1053.17	832.842	550.55	597.289
GBN46292.1	DNA-directed RNA polymerase subunit alpha	6985.16	15916.1	16391.9	18440.6	23706.1	23279.3	18116.4	19983.8	NaN	NaN	NaN	NaN	NaN	NaN	NaN	NaN	NaN	NaN	NaN	NaN
GBN46471.1	Myosin-2 essential light chain	322.959	321.434	322.227	287.31	194.582	199.789	192.573	182.931	383.008	433.285	725.673	2542.07	NaN	NaN	451.856	445.785	555.697	330.215	444.528	384.62
GBN46580.1;GBN46596.1;GBN53339.1;GBN53372.1	hypothetical protein AVEN_27133-1, partial;hypothetical protein AVEN_113233-1, partial;hypothetical protein AVEN_36980-1, partial;hypothetical protein AVEN_221861-1, partial	67.522	62.2749	57.0564	70.0687	43.1351	47.5786	50.7628	48.2851	NaN	NaN	NaN	NaN	NaN	NaN	NaN	NaN	NaN	NaN	NaN	NaN
GBN46640.1	40S ribosomal protein S24, partial	689.095	519.867	549.197	775.402	172.095	185.92	212.857	219.887	82.432	132.869	211.73	NaN	NaN	NaN	131.323	146.132	144.316	91.6039	66.6025	127.326
GBN46704.1	Retinal dehydrogenase 1	1881.64	2044.92	1864.72	1793.59	965.996	840.583	852.681	862.108	712.696	690.003	2281.89	NaN	NaN	NaN	246.678	229.943	432.719	231.628	146.558	250.519
GBN46754.1	Fibrillin-2, partial	20.8293	25.5381	20.9065	27.6302	5.68911	6.79263	5.05604	5.2786	NaN	NaN	NaN	NaN	NaN	NaN	NaN	NaN	NaN	NaN	NaN	NaN
GBN46756.1	Mannose-1-phosphate guanyltransferase beta	33.9028	66.9697	60.4993	51.641	45.5383	53.3986	44.3023	50.7658	28.3308	41.0361	23.8152	NaN	NaN	NaN	29.3467	23.3129	93.2345	48.5356	62.0109	56.9645
GBN46769.1	RNA-binding protein 4	144.535	125.399	98.8773	105.256	92.812	68.9974	60.5628	89.0364	125.917	122.756	136.89	NaN	NaN	NaN	173.863	335.682	296.574	254.144	172.891	232.979
GBN46839.1;GBN46852.1;GBN91156.1;GBN91159.1	Fibulin-2;Fibulin-2, partial;Fibulin-2, partial;Fibulin-2	139.554	122.093	118.696	131.514	195.311	175.334	171.428	155.896	NaN	NaN	NaN	NaN	NaN	NaN	NaN	NaN	NaN	NaN	NaN	NaN
GBN46841.1	ATP synthase subunit d, mitochondrial	273.491	299.183	282.832	279.596	358.735	335.298	325.881	324.978	459.78	397.906	406.633	NaN	NaN	NaN	3484.48	3190.05	3105.43	1120.11	828.204	1592.76
GBN46925.1	Protein phosphatase 1B	77.95	83.1685	74.5579	75.771	68.3201	62.7859	66.2677	62.1949	226.465	336.745	209.234	NaN	NaN	NaN	101.195	161.903	104.071	160.746	151.012	156.169
GBN46995.1;GBN82273.1;GBN86468.1;GBN86470.1	Tropomodulin, partial;Tropomodulin, partial;Tropomodulin, partial;Tropomodulin, partial	135.908	167.063	148.541	152.091	212.563	189.952	191.666	192.854	333.881	433.79	319.913	387.819	NaN	NaN	383.436	409.537	466.766	394.683	500.316	332.323
GBN46997.1	Protein transport protein Sec61 subunit beta	1052.15	1306.7	1126.09	1305.7	1528.5	1375.13	1421.4	1373.27	1617.95	1564.32	1893.8	NaN	NaN	NaN	NaN	NaN	NaN	NaN	NaN	NaN
GBN47052.1	Proteasomal ubiquitin receptor ADRM1, partial	96.6	90.3179	96.5296	102.099	211.798	182.462	76.0615	85.4605	69.9161	80.2237	67.1343	NaN	NaN	NaN	109.301	45.2893	50.4899	71.9578	52.3716	44.022
GBN47260.1	Trifunctional enzyme subunit beta, mitochondrial	433.188	561.261	613.581	434.089	429.563	514.437	559.341	470.998	170.18	NaN	156.997	359.766	NaN	NaN	30.3307	11.8742	NaN	NaN	NaN	NaN
GBN47311.1	Phosphoacetylglucosamine mutase	51.188	37.5028	61.6163	55.21	182.5	146.091	167.376	154.928	169.835	61.1269	NaN	NaN	NaN	NaN	NaN	NaN	NaN	NaN	NaN	NaN
GBN47351.1;GBO04054.1	Estrogen sulfotransferase, partial;Sulfotransferase 1C4, partial	67.3643	73.4641	79.9721	75.929	22.235	24.8119	30.6818	21.8953	25.1643	167.986	20.0427	NaN	NaN	7.45432	NaN	3.09878	NaN	5.18168	2.74964	10.6178
GBN47356.1;GBN78703.1	putative citrate synthase 1, mitochondrial;putative citrate synthase 2, mitochondrial, partial	203.156	221.693	207.824	233.321	170.894	130.361	160.466	167.728	32.5711	38.3268	26.6283	NaN	NaN	NaN	103.625	46.9648	105.784	710.179	805.799	719.376
GBN47480.1	Protein singed	77.7937	62.3142	84.2197	78.4972	120.237	128.492	128.469	129.285	NaN	NaN	NaN	NaN	NaN	NaN	NaN	NaN	NaN	NaN	NaN	NaN
GBN47517.1	Arrestin	NaN	NaN	NaN	NaN	NaN	NaN	NaN	NaN	NaN	NaN	NaN	NaN	NaN	NaN	NaN	NaN	NaN	3.38082	1.88207	3.8993
GBN47528.1	hypothetical protein AVEN_121922-1	NaN	NaN	NaN	NaN	NaN	NaN	NaN	NaN	NaN	NaN	NaN	NaN	NaN	NaN	117.216	54.8545	114.641	34.6471	28.1653	38.5151
GBN47735.1;GBN47757.1;GBN49295.1;GBN49298.1	6-phosphogluconate dehydrogenase, decarboxylating;6-phosphogluconate dehydrogenase, decarboxylating;6-phosphogluconate dehydrogenase, decarboxylating;6-phosphogluconate dehydrogenase, decarboxylating	176.252	177.523	124.421	172.816	269.629	261.796	275.234	255.6	278.613	268.39	225.458	NaN	NaN	344.277	469.113	426.765	389.22	330.583	281.012	287.358
GBN48055.1	hypothetical protein AVEN_112239-1	20.559	16.8261	13.4156	14.5066	23.5534	21.2362	13.2911	24.0651	NaN	NaN	NaN	NaN	NaN	NaN	NaN	NaN	52.6426	45.5972	86.3828	39.5291
GBN48178.1	putative ubiquitin carboxyl-terminal hydrolase FAF-X	7.27591	6.45543	6.15089	8.51355	2.9113	NaN	NaN	4.77032	9.97518	14.9427	17.5145	NaN	NaN	NaN	16.5226	15.3179	17.4278	14.8238	12.1274	8.27414
GBN48216.1	Annulin	66.3804	74.032	13.8257	67.4988	71.7836	74.5792	15.6652	14.5894	207.986	239.625	873.138	313.021	NaN	NaN	732.132	72.1245	180.61	371.441	291.155	207.157
GBN48253.1;GBN48255.1;GBN53522.1;GBN53587.1	Limulus clotting factor C, partial;Limulus clotting factor C, partial;Limulus clotting factor C, partial;Limulus clotting factor C	28.886	34.2453	37.199	31.8935	4.08403	3.4303	4.52485	10.6208	25.4329	20.6853	21.6143	NaN	NaN	NaN	25.4806	30.627	60.169	14.7206	21.9062	20.6151
GBN48311.1	hypothetical protein AVEN_168895-1	NaN	NaN	NaN	NaN	NaN	NaN	NaN	NaN	37.6159	NaN	NaN	NaN	NaN	NaN	155.59	183.965	150.208	42.3859	30.0305	52.7773
GBN48360.1;GBN48506.1;GBN48507.1;GBN49667.1;GBN49668.1;GBN49688.1;GBN49689.1	Transportin-1, partial;Transportin-1, partial;Transportin-1, partial;Transportin-1, partial;Transportin-1, partial;Transportin-1, partial;Transportin-1, partial	21.1887	20.194	21.2375	32.0396	13.7987	14.2531	18.6387	14.4652	32.94	42.5125	61.2473	NaN	NaN	NaN	29.4007	35.853	46.313	25.5064	12.2693	14.9976
GBN48402.1	AP-2 complex subunit mu	32.2175	46.9458	34.5468	41.1426	45.9625	33.843	50.0887	32.179	123.573	198.265	151.715	76.75	NaN	NaN	88.0757	173.027	105.986	200.105	194.337	216.291
GBN48508.1;GBO36661.1	Cytochrome c1, heme protein, mitochondrial, partial;Cytochrome c1, heme protein, mitochondrial, partial	164.075	169.804	162.766	134.039	358.217	357.763	301.256	322.872	629.854	902.194	1031.29	NaN	NaN	NaN	991.967	1241.15	935.462	1141.17	880.803	861.089
GBN48519.1	hypothetical protein AVEN_59155-1	NaN	23.0617	17.2649	14.6393	8.3486	16.043	19.8052	13.7996	83.8476	121.663	110.92	85.9057	NaN	NaN	90.9176	109.5	104.13	96.4365	104.649	117.355
GBN48533.1	T-complex protein 1 subunit delta	99.2843	125.496	118.541	109.314	93.1171	97.5714	104.227	94.419	267.971	362.82	170.405	NaN	NaN	NaN	1113.22	1388.19	983.634	1983.93	1510.3	1325.15
GBN48627.1	LIM domain-containing protein 1	9.29995	17.2136	13.0178	17.4609	20.7499	26.2793	25.7484	20.1375	216.329	305.417	333.741	NaN	NaN	NaN	1845.65	1333.43	1882.59	971.929	876.653	849.2
GBN48871.1	Non-specific lipid-transfer protein	202.769	232.029	200.832	211.912	177.691	140.05	150.887	146.451	326.406	282.215	284.547	1617.36	NaN	NaN	213.077	167.677	249.387	395.653	283.449	320.443
GBN49366.1	Coiled-coil domain-containing protein 6	11.0568	15.3739	11.4439	15.3765	19.9652	15.2024	17.3299	12.1918	NaN	19.8044	32.1995	NaN	NaN	NaN	133.099	168.793	91.3384	85.3229	55.1765	54.3891
GBN49544.1	putative ubiquitin carboxyl-terminal hydrolase FAF-X	13.8178	12.1919	15.5489	13.5634	17.1603	13.9788	15.0396	16.7188	120.001	147.697	174.329	NaN	NaN	NaN	39.2731	62.9865	54.2721	47.5325	30.7212	47.07
GBN49555.1	60S ribosomal export protein NMD3	57.4309	31.6129	61.3712	35.7871	40.8813	65.1779	71.1596	34.3385	NaN	NaN	NaN	NaN	NaN	NaN	NaN	NaN	NaN	NaN	NaN	NaN
GBN49592.1	Alpha-soluble NSF attachment protein	40.3756	39.4764	38.6136	49.0653	58.8814	59.0956	70.1855	68.5005	50.1543	NaN	NaN	NaN	NaN	NaN	NaN	104.489	NaN	50.3919	51.6413	32.45
GBN49594.1	hypothetical protein AVEN_133579-1	NaN	NaN	NaN	NaN	NaN	NaN	NaN	NaN	83.4975	281.547	267.051	NaN	NaN	NaN	37.4618	15.0027	51.5001	NaN	NaN	NaN
GBN49716.1	Ubiquitin-like-conjugating enzyme ATG3, partial	35.3929	29.4886	35.4918	32.7838	20.1287	23.4285	20.8015	34.8314	92.049	85.1759	61.5033	NaN	NaN	NaN	75.0921	45.5579	74.2328	202.799	283.401	93.8934
GBN50084.1	Myosin regulatory light chain 2, partial	753.286	778.934	857.654	784.14	1915.19	2008.17	1939.43	1785.53	100.029	96.7469	76.7699	568.094	NaN	NaN	4850.72	6945.03	5070.41	6895.63	5713.51	5815.25
GBN50085.1	Myosin regulatory light chain	196.906	171.561	172.262	148.026	18.5123	17.72	23.714	21.8548	179.971	208.784	175.726	922.867	NaN	NaN	NaN	91.4756	8.78716	17.9595	14.9635	22.4934
GBN50108.1	hypothetical protein AVEN_177478-1, partial	NaN	19.8896	23.6999	NaN	50.9872	67.2539	62.8969	55.0217	376.354	396.739	306.546	NaN	NaN	NaN	NaN	NaN	NaN	153.52	198.722	201.943
GBN50153.1;GBN50154.1	Septin-4	NaN	NaN	NaN	NaN	NaN	NaN	NaN	NaN	NaN	NaN	NaN	NaN	NaN	NaN	NaN	NaN	NaN	88.8484	88.0714	102.648
GBN50244.1	Adenylosuccinate synthetase, partial	40.4281	36.914	36.9762	34.5225	90.5974	94.1736	96.4579	77.8385	NaN	NaN	NaN	NaN	NaN	NaN	NaN	NaN	NaN	NaN	NaN	NaN
GBN50324.1	hypothetical protein AVEN_71541-1	176.839	162.152	165.205	148.142	31.3659	37.7167	36.9172	33.6609	NaN	NaN	NaN	NaN	NaN	NaN	NaN	NaN	NaN	NaN	NaN	NaN
GBN50351.1;GBN66054.1;GBN66088.1;GBN68289.1	Cytochrome c	941.978	1023.58	950.021	898.434	742.234	733.3	872.054	734.535	229.789	207.876	200.074	NaN	NaN	NaN	1508.51	1234.27	1004.83	1350.06	1585.34	1707.29
GBN50431.1	hypothetical protein AVEN_3400-1, partial	242.696	291.391	284.905	328.479	400.361	360.199	376.614	383.572	NaN	NaN	NaN	NaN	NaN	NaN	NaN	NaN	NaN	184.825	51.5758	56.1039
GBN50495.1	NADH dehydrogenase	117.179	109.858	131.334	111.745	168.332	156.149	158.024	161.14	146.311	103.527	243.269	465.362	NaN	NaN	512.769	349.358	462.87	381.106	223.194	165.646
GBN50728.1;GBO21091.1	Tigger transposable element-derived protein 1	63.4136	58.8118	47.3174	68.6197	34.1693	38.9224	30.984	39.4584	NaN	NaN	NaN	NaN	NaN	NaN	NaN	NaN	NaN	62.6295	NaN	96.2802
GBN50804.1	UTP--glucose-1-phosphate uridylyltransferase, partial	51.2657	47.0938	47.7153	51.4481	193.245	203.023	209.864	212.289	NaN	NaN	NaN	NaN	NaN	NaN	410.511	487.48	603.945	142.111	55.1873	46.6849
GBN50805.1	UTP--glucose-1-phosphate uridylyltransferase	22.3916	28.3108	28.9978	28.5867	120.546	59.5436	69.1297	50.8163	NaN	9.50771	NaN	NaN	NaN	99.0686	52.9502	72.6444	41.7401	47.5768	28.6965	39.1716
GBN50806.1	Phosphate carrier protein, mitochondrial	254.71	188.756	227.879	222.121	363.994	340.163	379.896	345.931	331.237	490.802	372.493	NaN	NaN	NaN	612.224	660.045	566.618	1391.05	618.637	1135.15
GBN51193.1	Leucine-rich repeat flightless-interacting protein 2, partial	4.3146	7.17401	5.70307	4.71735	2.40587	NaN	3.03886	NaN	19.052	34.4318	20.2886	NaN	NaN	NaN	43.4536	NaN	22.7897	20.6264	21.4944	14.2471
GBN51332.1	Ankyrin-3, partial	10.833	23.8031	23.1068	20.5582	7.72987	7.0098	8.7294	10.4554	22.7659	25.9303	28.3584	NaN	NaN	NaN	239.425	234.446	310.955	127.757	155.231	145.91
GBN51617.1	Astacin-like metalloprotease toxin 1, partial	52.8971	51.2488	51.0972	52.0364	46.2558	48.3933	40.8375	49.6179	NaN	NaN	NaN	NaN	NaN	NaN	NaN	NaN	NaN	NaN	NaN	NaN
GBN51899.1	Low-density lipoprotein receptor-related protein 2	18.8726	16.2194	15.1713	14.72	23.0933	26.7471	23.4297	22.3649	26.8494	42.4603	NaN	NaN	NaN	NaN	NaN	NaN	NaN	14.7555	NaN	NaN
GBN51972.1;GBN51976.1;GBN56814.1;GBN56819.1	Ubiquitin-conjugating enzyme E2 G1	48.59	49.4513	45.246	32.5236	38.9461	41.1356	53.7315	35.1166	107.146	115.402	78.2672	NaN	NaN	NaN	226.965	169.084	186.107	156.827	128.354	171.21
GBN52128.1	Putative transferase CAF17, mitochondrial	36.4573	33.6541	31.641	32.7816	29.2294	43.2557	28.2817	33.2734	NaN	NaN	NaN	NaN	NaN	NaN	NaN	NaN	NaN	5.52279	NaN	NaN
GBN52168.1	Myosin heavy chain, non-muscle, partial	20.6983	NaN	19.8122	13.9541	103.194	115.921	109.181	102.756	209.291	61.3295	NaN	NaN	NaN	1494.6	NaN	NaN	NaN	NaN	NaN	NaN
GBN52183.1	E3 ubiquitin-protein ligase RING2-A	NaN	NaN	3.95871	NaN	NaN	NaN	NaN	2.19312	13.2702	16.8786	16.4275	NaN	NaN	NaN	14.9812	14.9343	10.5851	2.88894	3.54423	5.14261
GBN52267.1;GBN52320.1;GBN52739.1;GBN54282.1	Eukaryotic translation initiation factor 5	27.2184	38.632	39.2307	31.5909	43.5856	51.5634	39.3655	39.942	79.0165	95.0508	91.7062	NaN	NaN	234.104	100.092	87.8982	100.129	51.3245	31.9719	41.8709
GBN52631.1	Actin-related protein 2/3 complex subunit 3	22.0635	15.9	15.0775	17.286	27.4746	23.1462	25.1357	26.9722	NaN	18.5871	11.6326	NaN	NaN	NaN	NaN	NaN	7.20769	NaN	NaN	NaN
GBN52642.1	Ankyrin-3, partial	29.5323	27.7908	26.1951	29.375	47.849	55.6151	49.631	52.1379	41.2168	NaN	NaN	NaN	NaN	NaN	74.1034	60.8245	103.408	55.3633	24.4576	68.1789
GBN52872.1	hypothetical protein AVEN_2668-1	79.9469	80.675	84.8948	93.0189	102.453	121.971	103.774	100.756	555.257	677.836	793.666	NaN	NaN	NaN	430.235	88.6499	935.899	963.571	986.802	334.01
GBN53142.1	putative ATP-dependent RNA helicase DDX17	19.6016	23.5963	23.434	21.1514	32.3571	30.6635	27.2379	33.7245	120.042	64.0212	NaN	NaN	NaN	NaN	NaN	74.0701	55.6074	46.033	31.3778	40.1572
GBN53204.1	Medium-chain specific acyl-CoA dehydrogenase, mitochondrial	549.691	623.155	730.737	641.499	470.236	470.586	471.719	476.185	1145.53	479.339	580.648	NaN	NaN	NaN	292.837	376.936	210.691	669.279	824.443	608.533
GBN53269.1;GBN53270.1	KH domain-containing, RNA-binding, signal transduction-associated protein 3;KH domain-containing, RNA-binding, signal transduction-associated protein 3	508.131	532.842	451.642	426.043	314.154	258.364	295.718	274.007	580.925	683.172	582.863	NaN	NaN	NaN	861.184	1286.75	733.146	1204.33	1517.11	1393.2
GBN53384.1	Mitochondrial proton/calcium exchanger protein	22.8969	24.3064	23.7975	38.7658	28.1246	22.4643	15.6306	27.7882	55.7805	66.54	58.7384	263.466	NaN	NaN	312.67	359.255	299.9	152.104	229.034	183.932
GBN53442.1;GBO28341.1;GBO28344.1;GBO33709.1;GBO33713.1	Acetoacetyl-CoA synthetase;Acetoacetyl-CoA synthetase, partial;Acetoacetyl-CoA synthetase, partial;Acetoacetyl-CoA synthetase, partial;Acetoacetyl-CoA synthetase, partial	93.5565	89.8222	81.2099	86.7546	322.507	281.896	338.426	318.961	NaN	NaN	NaN	NaN	NaN	NaN	NaN	NaN	NaN	NaN	NaN	NaN
GBN53468.1;GBN53496.1;GBN54250.1;GBN54301.1	26S proteasome non-ATPase regulatory subunit 6	22.5109	20.4542	23.1178	23.2911	21.7745	29.3631	27.0547	28.0118	80.2263	80.5669	53.8468	NaN	NaN	NaN	246.597	292.628	212.869	99.6861	51.9497	70.7626
GBN53533.1	Isoleucine--tRNA ligase, cytoplasmic, partial	90.141	88.4917	71.2303	77.7889	69.1121	58.0194	68.8889	63.7485	235.868	128.74	NaN	NaN	NaN	NaN	371.962	237.461	255.652	104.578	326.476	94.6108
GBN53779.1	Acetoacetyl-CoA synthetase	91.822	90.3574	93.3114	88.792	422.722	419.69	456.311	437.861	216.663	295.718	188.022	NaN	NaN	NaN	342.307	73.2328	73.6375	22.276	52.2803	NaN
GBN53888.1;GBN89078.1	Adult-specific rigid cuticular protein 11.9;Adult-specific rigid cuticular protein 12.6	NaN	NaN	18.8478	24.3993	317.452	417.288	153.094	379.021	NaN	NaN	NaN	NaN	NaN	479.287	1430.52	1096.5	1130.58	184.763	140.38	249.945
GBN53935.1	Phosphatidylserine synthase 1	13.6048	10.7836	12.9265	14.3595	13.9033	13.8355	11.7053	13.9482	NaN	NaN	67.5703	NaN	NaN	NaN	41.8765	31.1756	90.3825	99.0332	11.0219	47.4022
GBN54111.1;GBN76263.1	5-oxoprolinase	170.577	108.966	248.074	136.532	173.023	174.079	191.844	162.271	390.202	327.426	336.943	NaN	NaN	NaN	NaN	NaN	NaN	NaN	NaN	NaN
GBN54200.1	Proteasome subunit alpha type-2	167.067	160.766	158.442	105.714	144.218	119.006	145.5	136.997	233.159	218.399	359.86	NaN	NaN	NaN	471.008	116.434	405.303	305.01	84.0274	212.424
GBN54230.1	putative small nuclear ribonucleoprotein Sm D2	95.5759	132.012	149.394	155.068	56.6414	61.959	122.895	118.159	194.781	112.777	NaN	NaN	NaN	NaN	90.6875	NaN	NaN	76.8288	48.5071	94.1398
GBN54593.1	PDZ and LIM domain protein Zasp	NaN	NaN	NaN	25.054	192.362	186.883	192.842	207.959	20.0136	NaN	NaN	NaN	NaN	NaN	NaN	NaN	NaN	1057.62	1168.83	1527.13
GBN54812.1	hypothetical protein AVEN_96796-1	197.977	185.262	197.781	196.524	569.78	594.222	557.039	542.789	58.7915	88.1488	89.5608	NaN	698.686	910.185	204.979	382.225	291.099	1077.09	1093.66	1301.69
GBN54949.1;GBN54997.1;GBN55437.1;GBN55445.1	Calsyntenin-1;Calsyntenin-1;Calsyntenin-1, partial;Calsyntenin-1	6.26951	9.52774	7.38393	10.3467	5.79993	6.06367	5.81471	9.29557	NaN	NaN	NaN	NaN	NaN	NaN	NaN	NaN	NaN	14.7914	NaN	19.2801
GBN54994.1	1,4-alpha-glucan-branching enzyme	24.4708	24.1094	26.7667	22.1853	40.0372	41.1898	41.0431	46.1755	89.0978	78.0083	36.7391	NaN	NaN	NaN	356.739	174.058	367.652	177.766	119.44	135.436
GBN55230.1	Protein phosphatase 1H	19.2923	NaN	7.98571	6.97496	23.5985	23.9557	24.8005	26.2269	45.1465	NaN	NaN	NaN	NaN	NaN	NaN	NaN	NaN	NaN	23.7449	23.9548
GBN55245.1;GBN55247.1;GBN56110.1;GBN56116.1	Ubiquitin-like modifier-activating enzyme ATG7;Ubiquitin-like modifier-activating enzyme ATG7, partial;Ubiquitin-like modifier-activating enzyme ATG7, partial;Ubiquitin-like modifier-activating enzyme ATG7	69.8609	70.3855	67.2365	44.1937	46.4442	50.9887	47.584	53.3011	NaN	NaN	NaN	NaN	NaN	NaN	NaN	NaN	NaN	NaN	NaN	NaN
GBN55272.1	Calponin-3	16.2909	11.6064	11.0174	10.5587	20.3908	13.4147	21.0784	15.5695	69.8887	57.5927	76.0406	NaN	NaN	NaN	NaN	NaN	NaN	NaN	NaN	NaN
GBN55286.1	NADH dehydrogenase	215.687	271.961	250.6	250.382	420.291	400.434	425.424	395.63	511.758	468.373	494.946	675.215	NaN	NaN	1998.74	1413.26	1749.14	1656.58	1353.32	1457.8
GBN55352.1	hypothetical protein AVEN_23739-1, partial	145.674	147.928	163.27	156.778	134.128	117.413	109.397	104.527	NaN	NaN	NaN	NaN	NaN	NaN	NaN	NaN	NaN	NaN	NaN	NaN
GBN55380.1	U5 small nuclear ribonucleoprotein component	16.5266	23.6761	15.0523	18.1842	25.1189	22.3393	25.6429	20.5605	97.184	122.891	115.733	NaN	NaN	8.03955	148.304	156.317	162.659	23.5927	46.7232	25.5507
GBN55406.1	Hemocyte protein-glutamine gamma-glutamyltransferase	42.825	54.5077	48.2709	45.2976	16.7842	40.6992	34.5485	29.6799	97.3387	107.066	103.162	157.312	NaN	NaN	425.617	201.34	419.886	298.394	330.642	339.852
GBN55475.1	hypothetical protein AVEN_9991-1	0.365988	1.29358	1.05841	1.16295	NaN	NaN	NaN	0.369955	NaN	NaN	NaN	NaN	NaN	NaN	NaN	NaN	NaN	NaN	NaN	NaN
GBN55497.1	Adenylate cyclase type 3, partial	6.94605	6.69895	5.4102	6.59711	22.3555	22.1193	18.6221	23.6557	61.8476	41.2559	34.3654	NaN	NaN	NaN	349.29	330.108	284.921	145.972	182.549	139.728
GBN55500.1	Signal recognition particle receptor subunit alpha	37.0235	22.2027	20.5726	13.2015	78.8563	65.9132	68.7198	81.8668	38.5959	54.4762	234.107	NaN	NaN	NaN	NaN	NaN	NaN	NaN	NaN	NaN
GBN55502.1;GBN55503.1	Signal recognition particle receptor subunit alpha	80.7622	66.863	68.1041	84.9139	80.3164	83.7123	78.2084	84.8219	135.796	103.101	91.759	NaN	NaN	NaN	38.0054	NaN	NaN	43.5832	24.0883	29.8121
GBN55611.1	Papilin	33.8832	37.0215	37.8709	39.3205	70.5112	82.2677	77.5911	83.2463	NaN	NaN	NaN	NaN	NaN	NaN	NaN	NaN	NaN	NaN	NaN	NaN
GBN55856.1	Cytoplasmic protein NCK2	31.1419	27.8234	25.6993	33.0422	NaN	3.42384	NaN	NaN	NaN	NaN	NaN	NaN	NaN	NaN	NaN	NaN	NaN	15.5604	NaN	NaN
GBN55891.1	Alcohol dehydrogenase class-3	288.436	122.232	154.641	98.6076	239.652	250.399	264.535	223.594	1045.29	237.693	NaN	NaN	NaN	NaN	NaN	149.612	32.1567	NaN	257.597	NaN
GBN55893.1	hypothetical protein AVEN_55812-1, partial	NaN	NaN	NaN	NaN	NaN	NaN	NaN	NaN	NaN	NaN	NaN	NaN	NaN	NaN	39.9528	NaN	26.1668	10.2236	NaN	NaN
GBN56511.1	Actin-like protein 6A	28.8408	30.3601	24.5221	24.3788	33.1837	49.0455	31.7092	40.8808	68.5896	45.4176	45.982	NaN	NaN	NaN	47.0863	24.8038	58.358	34.1334	45.2131	32.1082
GBN56703.1;GBN56727.1;GBN57357.1;GBN57370.1	Cuticle protein 16.8, partial;Cuticle protein 16.8, partial;Cuticle protein 16.8, partial;Cuticle protein 16.8, partial	100.077	86.8465	100.245	94.57	23.2283	47.2571	NaN	32.0384	6.83446	11.0025	7.49237	NaN	NaN	NaN	68.5499	133.513	69.1495	22.2258	15.5046	30.9143
GBN56850.1	Protein ERGIC-53	11.6081	14.2015	11.2035	26.3291	NaN	NaN	NaN	NaN	NaN	NaN	NaN	NaN	NaN	NaN	34.052	63.8523	34.1954	56.2637	46.1758	61.489
GBN56864.1	Protein flightless-1, partial	50.7383	37.9105	39.3363	42.6609	46.5668	47.1278	49.2425	27.0342	73.676	119.35	71.6741	NaN	NaN	NaN	89.0973	62.8509	49.6422	97.5855	63.4746	55.2427
GBN56952.1;GBN56965.1;GBN61866.1;GBN61891.1	Fatty acid synthase	195.971	274.757	260.348	269.767	106.798	100.019	99.2265	120.307	NaN	NaN	NaN	NaN	NaN	NaN	63.6384	NaN	NaN	150.147	NaN	NaN
GBN57066.1	putative peptidase C1-like protein F26E4.3, partial	26.1698	23.249	23.3694	22.2501	31.4136	47.4397	37.5512	39.4058	168.295	142.633	213.802	NaN	NaN	NaN	362.544	356.379	178.293	539.148	483.364	389.904
GBN57524.1	Fibrillin-2	35.2677	36.2018	38.2188	47.9174	14.4092	13.6328	11.6815	14.9025	NaN	NaN	NaN	NaN	NaN	40.8139	NaN	NaN	NaN	36.6385	63.3433	NaN
GBN57647.1	Density-regulated	33.1843	65.0307	46.6467	69.2871	29.6965	30.8614	33.1514	30.0977	NaN	NaN	NaN	NaN	NaN	NaN	NaN	NaN	NaN	16.1478	NaN	23.3337
GBN57704.1;GBN93621.1	UTP--glucose-1-phosphate uridylyltransferase, partial;UTP--glucose-1-phosphate uridylyltransferase, partial	61.1806	50.0507	61.4894	70.1674	92.3766	90.6216	87.8402	79.5913	328.624	182.711	189.044	NaN	NaN	NaN	NaN	NaN	NaN	NaN	NaN	126.153
GBN57786.1;GBN57793.1;GBN57837.1;GBN57871.1	Ras-related protein Rap-1, partial;Ras-related protein Rap-1;Ras-related protein Rap-1;Ras-related protein Rap-1, partial	98.164	100.534	99.3594	104.972	142.143	129.065	144.315	139.797	329.47	238.654	433.636	NaN	NaN	NaN	368.694	332.323	514.184	504.492	383.304	455.479
GBN57907.1	2-oxoisovalerate dehydrogenase subunit alpha, mitochondrial	73.9822	86.8719	130.475	72.7482	74.8545	56.6147	61.4463	60.3163	212.059	274.244	330.845	NaN	NaN	NaN	305.065	140.919	373.411	271.2	236.665	227.168
GBN58218.1	hypothetical protein AVEN_181391-1	120.424	133.622	108.861	141.687	154.788	171.903	151.091	155.203	NaN	NaN	NaN	NaN	NaN	NaN	NaN	NaN	NaN	NaN	NaN	NaN
GBN58288.1	Casein kinase I gamma	33.1075	24.1785	24.5425	27.0484	20.0297	21.0267	27.2691	22.3842	73.0672	69.0057	NaN	NaN	NaN	NaN	110.764	108.491	152.171	51.803	44.8807	52.2815
GBN58336.1	60S acidic ribosomal protein P0, partial	697.595	339.201	581.703	271.291	664.398	693.661	750.114	800.404	536.951	711.811	580.673	360.298	NaN	NaN	508.148	318.673	660.912	378.825	225.393	209.319
GBN58443.1	putative ATP-dependent RNA helicase DDX4, partial	134.941	126.561	122.617	120.412	78.3378	72.3808	59.0284	71.2379	35.5515	28.6611	33.7614	NaN	NaN	NaN	104.215	74.226	96.3186	73.5443	65.07	58.1316
GBN58547.1	Reticulon-4	291.744	342.542	295.457	320.786	240.403	230.085	241.694	241.592	258.823	228.157	324.826	427.929	NaN	NaN	493.352	797.924	482.64	436.027	328.106	408.302
GBN58576.1;GBN58577.1;GBN58584.1;GBN58586.1;GBN58835.1;GBN58836.1;GBN59109.1;GBN59110.1	Glutamine--fructose-6-phosphate aminotransferase	41.8513	41.4723	43.825	42.7362	13.7701	4.50726	7.98967	6.93215	NaN	NaN	NaN	NaN	NaN	NaN	NaN	NaN	NaN	NaN	NaN	NaN
GBN58790.1	Calcium/calmodulin-dependent protein kinase type II alpha chain	38.3663	32.0622	37.541	40.7448	58.9265	53.0845	78.5246	63.8094	NaN	NaN	NaN	NaN	NaN	NaN	61.3529	NaN	61.5163	86.1799	63.304	67.3848
GBN58803.1	Collagen alpha-1(IX) chain	20.309	19.2087	22.0434	30.0208	NaN	NaN	NaN	NaN	NaN	NaN	NaN	NaN	NaN	NaN	NaN	NaN	NaN	NaN	NaN	NaN
GBN58823.1	Adult-specific rigid cuticular protein 12.4	NaN	NaN	NaN	NaN	NaN	NaN	NaN	NaN	NaN	NaN	NaN	NaN	NaN	NaN	289.982	109.885	115.467	NaN	NaN	NaN
GBN59018.1	Oxygen-dependent coproporphyrinogen-III oxidase	38.1604	30.7256	35.2038	57.9774	11.2147	12.3548	11.348	14.8914	37.0793	27.7792	NaN	NaN	NaN	NaN	NaN	NaN	NaN	NaN	NaN	NaN
GBN59105.1;GBN80088.1;GBN80093.1;GBN80130.1;GBN80220.1;GBO21457.1	Multidrug resistance-associated protein 1	12.4238	13.0471	14.1813	12.4006	16.5913	31.4024	26.6124	19.1789	61.6124	30.7195	18.7009	NaN	NaN	NaN	17.2329	73.8515	18.6593	10.0159	32.1125	17.7936
GBN59253.1;GBN59256.1;GBN59295.1;GBN59473.1	Cysteine and glycine-rich protein 2	205.715	213.163	188.656	215.604	133.311	112.493	115.835	117.242	83.6242	66.1146	60.0082	NaN	NaN	NaN	40.5137	42.9287	42.1887	66.882	102.984	92.9217
GBN59274.1;GBN59275.1;GBN59277.1	Basement membrane-specific heparan sulfate proteoglycan core protein	324.112	359.837	342.791	324.27	272.332	220.292	264.677	279.463	642.719	506.354	568.532	1055.24	NaN	NaN	874.881	866.503	1029.99	1313.67	917.282	873.832
GBN59503.1	putative ATP-dependent RNA helicase DDX46	9.48905	6.19397	7.28376	5.40501	15.7353	17.1494	17.5519	21.3794	NaN	NaN	NaN	NaN	NaN	NaN	NaN	NaN	NaN	10.2869	21.996	19.6156
GBN59714.1;GBN82083.1	hypothetical protein AVEN_802-1;hypothetical protein AVEN_214800-1, partial	132.021	90.233	109.494	127.555	68.8056	55.7587	60.7348	81.5311	192.681	248.053	257.931	266.99	NaN	NaN	NaN	NaN	NaN	NaN	15.9922	8.40206
GBN59792.1	Eukaryotic translation initiation factor 3 subunit M	132.054	145.939	126.883	110.928	430.429	348.04	350.474	342.24	299.683	408.302	226.437	NaN	NaN	23.1812	120.815	100.032	NaN	79.4079	NaN	NaN
GBN60154.1	E3 ubiquitin-protein ligase RNF185	68.8474	47.4352	95.8988	78.2966	34.6403	43.9749	52.5534	38.3124	NaN	39.7553	NaN	NaN	NaN	NaN	72.0133	NaN	NaN	75.2445	74.2211	83.592
GBN60245.1;GBN60251.1	hypothetical protein AVEN_255461-1, partial;hypothetical protein AVEN_10491-1, partial	642.195	711.37	787.536	566.541	915.936	909.583	1008.77	863.908	443.764	571.412	244.406	8920.06	NaN	NaN	5862.79	2043.52	6761.56	13810	13221.7	11927
GBN60406.1	Neuroblastoma-amplified sequence	5.29995	6.91481	5.46891	3.65748	19.9097	16.6177	30.5806	28.9146	NaN	NaN	NaN	NaN	NaN	NaN	NaN	NaN	NaN	NaN	NaN	NaN
GBN60449.1	Rho GTPase-activating protein 1	NaN	1.06001	0.902621	1.05938	5.18364	3.06173	4.06497	2.96021	NaN	NaN	NaN	NaN	NaN	NaN	NaN	NaN	NaN	NaN	NaN	NaN
GBN60866.1	Chitotriosidase-1, partial	541.09	523.032	508.501	539.258	383.954	435.359	388.492	374.354	NaN	NaN	NaN	NaN	NaN	NaN	NaN	NaN	NaN	NaN	NaN	NaN
GBN60978.1;GBN60990.1;GBN78762.1;GBN78785.1	AP-3 complex subunit mu-1;AP-3 complex subunit mu-1, partial;AP-3 complex subunit mu-1;AP-3 complex subunit mu-1, partial	24.6629	26.3893	30.2351	24.8919	36.1921	37.265	43.6714	38.5051	40.5757	75.5379	35.8547	NaN	NaN	NaN	NaN	16.1926	15.5879	23.7486	21.6443	16.252
GBN61520.1;GBN61521.1;GBN61522.1;GBN61546.1;GBN61547.1;GBN61548.1;GBN66870.1;GBN66871.1;GBN66872.1;GBN66886.1;GBN66887.1;GBN66888.1	Spectrin beta chain;Spectrin beta chain;Spectrin beta chain;Spectrin beta chain;Spectrin beta chain;Spectrin beta chain;Spectrin beta chain;Spectrin beta chain;Spectrin beta chain;Spectrin beta chain, partial;Spectrin beta chain, partial;Spectrin beta chain, partial	123.181	131.223	122.137	155.135	135.322	142.635	150.519	147.272	180.168	173.033	212.001	172.826	NaN	NaN	260.399	321.538	243.931	189.868	192.06	254.115
GBN61644.1	Soma ferritin	73.6592	77.8467	71.5031	70.5613	1.01577	3.99975	5.47882	NaN	NaN	NaN	NaN	NaN	NaN	NaN	NaN	NaN	NaN	17.5141	12.1345	8.53524
GBN61741.1	Saccharopine dehydrogenase-like oxidoreductase, partial	303.522	356.178	273.177	374.521	278.916	268.85	279.242	282.076	NaN	NaN	NaN	NaN	NaN	NaN	NaN	NaN	NaN	NaN	NaN	NaN
GBN61742.1	Glycerol-3-phosphate dehydrogenase, mitochondrial, partial	24.4004	21.7216	21.3372	19.1157	18.9605	19.7522	21.395	22.5719	36.3181	31.7648	37.2663	NaN	NaN	NaN	51.4939	35.3828	37.8371	34.3648	38.7834	38.4931
GBN61745.1	Glycerol-3-phosphate dehydrogenase, mitochondrial	116.858	149.599	108.461	74.898	320.922	366.48	280.804	394.398	NaN	NaN	NaN	NaN	NaN	NaN	54.2798	NaN	43.1993	52.865	31.7601	35.0464
GBN61907.1	Splicing factor U2af subunit	40.466	47.4663	42.4115	42.5176	35.5834	31.5316	37.5898	43.0191	162.208	123.724	103.811	NaN	NaN	NaN	59.1885	198.717	116.645	63.9748	148.629	99.1216
GBN61958.1	Synaptic vesicle membrane protein VAT-1 -like, partial	57.7359	56.3809	61.0998	49.837	39.7091	39.33	40.7289	44.6579	31.5448	23.2741	81.8989	NaN	NaN	NaN	NaN	NaN	NaN	9.99225	20.5437	NaN
GBN62054.1	Paraplegin	12.1307	13.5908	12.8481	9.8852	32.0437	23.5103	26.2621	22.449	90.8088	141.666	171.055	NaN	NaN	NaN	56.0719	44.0958	65.5413	30.7583	72.1027	28.5234
GBN62285.1	Carboxypeptidase M	20.8851	22.872	31.5216	22.6043	18.5415	21.7228	20.8056	22.827	70.061	28.4815	36.4169	NaN	NaN	NaN	NaN	NaN	NaN	39.7915	21.4008	47.0391
GBN62550.1	Exocyst complex component 4	20.9101	18.3212	22.0512	23.7133	22.4112	16.484	24.8982	23.3206	22.5225	NaN	NaN	NaN	NaN	NaN	NaN	7.77128	NaN	17.0343	26.0745	25.9461
GBN62558.1;GBN62559.1	Protein transport protein Sec23A	30.3804	43.513	20.5757	37.6641	23.0282	24.9405	24.4733	23.1623	143.643	140.419	116.448	NaN	NaN	NaN	51.7011	159.875	74.01	101.896	114.276	119.148
GBN62565.1	26S proteasome non-ATPase regulatory subunit 2	46.6027	52.6505	58.5977	55.7668	115.086	94.251	92.0077	111.633	67.0618	96.1097	112.542	748.248	NaN	NaN	423.62	195.292	233.072	171.154	157.873	322.331
GBN62616.1	F-actin-capping protein subunit beta	378.495	377.551	356.925	426.976	246.427	250.412	244.561	232.403	234.194	129.752	154.542	746.167	NaN	NaN	170.178	89.7363	84.0469	102.761	80.2271	82.6622
GBN62660.1	ADP-ribosylation factor 1, partial	83.4295	90.1582	98.544	107.901	266.426	281.856	250.013	250.008	190.282	289.98	282.993	NaN	NaN	NaN	42.1595	22.9727	29.4123	22.2953	34.2557	37.5238
GBN62668.1	Serine/threonine-protein kinase tricorner	110.514	104.692	103.532	96.3338	65.382	91.9492	43.3664	97.6136	24.1098	32.5406	17.5083	107.312	NaN	NaN	112.766	104.536	169.33	105.444	70.2597	130.795
GBN62871.1	PiggyBac transposable element-derived protein 4	6.25447	6.71283	7.50864	5.0961	NaN	NaN	NaN	NaN	NaN	NaN	NaN	NaN	NaN	NaN	NaN	NaN	NaN	NaN	NaN	NaN
GBN62874.1	DNA-directed RNA polymerase II subunit RPB2	NaN	NaN	NaN	NaN	NaN	NaN	NaN	NaN	159.18	190.778	153.761	NaN	NaN	NaN	NaN	41.3672	42.8089	11.3964	NaN	NaN
GBN62969.1	60S ribosomal protein L3	254.914	271.141	287.472	316.909	150.155	177.399	176.326	178.253	216.654	200.854	195.613	NaN	NaN	NaN	379.073	252.658	293.579	236.2	378.152	237.398
GBN63383.1;GBO42823.1	Proteasome subunit alpha type-2, partial;Proteasome subunit alpha type-2, partial	213.511	274.461	237.809	276.574	255.104	323.891	276.912	256.258	1276	1120.31	2245.12	6908.23	NaN	NaN	3701.17	2807.55	2560.62	906.755	506.663	796.613
GBN63460.1	DNA-(apurinic or apyrimidinic site) lyase	18.5039	22.5218	20.2506	29.6982	20.4772	21.3412	26.7439	21.7633	52.5788	NaN	NaN	NaN	NaN	NaN	NaN	NaN	NaN	14.3964	14.5975	17.8051
GBN63608.1	Sarcosine dehydrogenase, mitochondrial	29.4689	28.2028	30.0529	28.3046	19.6055	21.3837	16.288	16.8894	NaN	NaN	NaN	NaN	NaN	NaN	NaN	NaN	NaN	NaN	NaN	NaN
GBN64041.1	hypothetical protein AVEN_86758-1	27.7534	NaN	NaN	NaN	NaN	37.4485	NaN	35.162	NaN	NaN	NaN	NaN	NaN	NaN	104.656	353.551	89.2513	616.962	550.125	433.65
GBN64125.1	Lysosomal protective protein	76.2348	98.9965	120.787	112.949	183.78	187.905	188.815	205.078	99.4561	NaN	196.196	NaN	NaN	NaN	NaN	NaN	NaN	NaN	NaN	NaN
GBN64228.1	DNA-directed RNA polymerase II subunit RPB2, partial	8.44742	10.1432	10.7045	5.94483	31.1892	22.0475	19.0963	30.4196	NaN	NaN	NaN	NaN	NaN	NaN	NaN	NaN	NaN	15.2511	17.5036	14.1942
GBN64542.1	Eukaryotic translation initiation factor 2 subunit 3, Y-linked	42.3717	65.5446	46.8436	42.4268	60.2222	58.5409	59.9161	55.7221	53.2007	111.121	146.244	NaN	NaN	NaN	NaN	NaN	NaN	NaN	NaN	NaN
GBN64933.1	Cystathionine beta-synthase	122.907	159.237	179.707	127.561	96.5538	127.488	131.165	126.36	NaN	NaN	NaN	NaN	NaN	NaN	NaN	NaN	NaN	NaN	NaN	NaN
GBN65012.1;GBN65028.1;GBN65075.1;GBN65106.1	Protein NDRG3;Protein NDRG3;Protein NDRG3, partial;Protein NDRG3, partial	95.6719	110.969	101.086	84.2593	43.5053	40.4852	49.8853	51.8034	NaN	NaN	NaN	NaN	NaN	NaN	53.6552	62.7191	47.5537	18.0659	NaN	16.9728
GBN65216.1;GBN80600.1	Delta-1-pyrroline-5-carboxylate dehydrogenase, mitochondrial;Delta-1-pyrroline-5-carboxylate dehydrogenase, mitochondrial	150.864	161.783	161.414	139.22	226.687	181.407	196.297	194.646	153.365	247.057	179.25	1179.96	NaN	NaN	115.568	192.693	111.389	506.223	358.266	406.279
GBN65405.1	Glycine--tRNA ligase, partial	34.11	76.2641	59.6563	54.3848	145.616	129.61	170.345	220.495	91.6018	80.3945	100.145	NaN	NaN	NaN	NaN	NaN	NaN	NaN	NaN	NaN
GBN65409.1;GBN65420.1;GBN88903.1;GBN88905.1	hypothetical protein AVEN_264175-1;hypothetical protein AVEN_131561-1;hypothetical protein AVEN_246043-1;hypothetical protein AVEN_205781-1	151.771	161.406	161.691	155.161	20.4579	NaN	NaN	NaN	NaN	NaN	NaN	NaN	NaN	NaN	NaN	NaN	NaN	NaN	NaN	NaN
GBN65676.1;GBO11646.1	60S ribosomal protein L10a-2;60S ribosomal protein L10a-2, partial	661.901	1038.13	676.163	916.937	386.675	406.799	302.863	433.567	NaN	NaN	NaN	NaN	NaN	NaN	NaN	NaN	NaN	NaN	NaN	NaN
GBN65688.1	Ras-related C3 botulinum toxin substrate 1, partial	78.5938	83.9469	76.8708	72.1624	48.6889	45.9002	38.5022	40.4483	134.211	113.584	164.652	NaN	NaN	NaN	176.245	97.5517	228.139	174.489	195.261	136.016
GBN65963.1;GBN65977.1	Twitchin, partial;Twitchin, partial	149.638	150.873	147.794	173.946	213.622	218.808	222.369	207.282	141.546	147.996	143.115	173.967	NaN	48.2674	1324.56	1267.85	1495.41	816.334	716.258	718.371
GBN66062.1	Cob(I)yrinic acid a,c-diamide adenosyltransferase, mitochondrial	114.769	117.54	104.817	113.388	76.0192	85.8773	81.7995	80.5827	85.501	81.74	107.627	NaN	NaN	NaN	212.273	108.463	288.728	409.012	214.801	292.767
GBN66072.1	Proliferating cell nuclear antigen	34.4759	37.5985	24.1063	40.4349	31.8845	32.4388	31.5548	28.5959	71.1301	60.0681	188.248	NaN	NaN	NaN	NaN	NaN	NaN	40.5033	41.0502	25.6773
GBN66200.1	Guanine nucleotide-binding protein G(q) subunit alpha	NaN	NaN	NaN	NaN	NaN	NaN	NaN	NaN	NaN	NaN	NaN	NaN	NaN	NaN	1	NaN	NaN	NaN	NaN	NaN
GBN66202.1	Guanine nucleotide-binding protein subunit alpha-11	12.8687	14.1588	12.809	10.9934	10.789	7.42863	7.32558	7.65683	NaN	NaN	NaN	NaN	NaN	NaN	NaN	NaN	NaN	NaN	NaN	NaN
GBN66333.1	COP9 signalosome complex subunit 7b	32.283	27.3781	19.6872	16.7455	34.3837	49.957	51.6817	51.0248	58.7313	45.0705	NaN	NaN	NaN	NaN	NaN	NaN	NaN	NaN	NaN	NaN
GBN66367.1;GBN66377.1;GBN66712.1;GBN66731.1	Ankyrin-3, partial;Ankyrin-2;Ankyrin-3, partial;Ankyrin-2	42.1772	45.7405	43.2494	32.9697	54.1151	64.0295	51.3778	54.44	71.4564	56.8194	57.9456	NaN	NaN	NaN	390.615	299.409	337.508	115.887	122.315	97.5972
GBN66467.1	Beta-galactosidase	65.2485	91.8792	76.0564	53.9384	70.51	88.8358	75.0486	82.785	NaN	62.2176	NaN	449.531	NaN	NaN	76.8361	NaN	NaN	132.304	186.027	104.487
GBN66473.1;GBN66474.1;GBO40997.1;GBO41018.1	hypothetical protein AVEN_103394-1;hypothetical protein AVEN_231167-1;hypothetical protein AVEN_265069-1;hypothetical protein AVEN_189247-1	NaN	NaN	11.926	NaN	NaN	NaN	NaN	NaN	NaN	NaN	NaN	NaN	NaN	NaN	NaN	NaN	NaN	101.703	92.8004	128.194
GBN66639.1	Protein NipSnap 3A	20.5901	13.5935	NaN	7.50425	28.7348	47.5694	49.4059	43.6235	NaN	NaN	NaN	NaN	NaN	NaN	926.635	300.009	870.026	499.507	451.579	540.359
GBN67685.1	Ero1-like protein	60.1941	65.7521	69.2267	55.9329	91.7767	83.0857	81.9425	87.539	34.045	NaN	NaN	NaN	NaN	NaN	118.479	33.3412	86.738	27.779	54.6464	38.0169
GBN67902.1	GDP-fucose protein O-fucosyltransferase 1	50.7118	59.3384	59.2936	51.8624	37.8285	41.608	36.6779	48.6219	NaN	NaN	NaN	NaN	NaN	NaN	NaN	NaN	NaN	NaN	NaN	NaN
GBN68133.1;GBN68738.1	Laminin subunit gamma-1	133.38	91.2476	141.553	104.774	116.492	167.153	106.444	152.701	151.509	195.077	216.591	NaN	NaN	NaN	252.64	237.183	269.193	457.201	443.095	379.745
GBN68237.1	Protein TEX261	25.4651	42.1894	34.1106	35.1613	90.7174	102.022	103.756	123.59	NaN	NaN	NaN	NaN	NaN	NaN	NaN	NaN	NaN	NaN	NaN	NaN
GBN68254.1	ATPase family AAA domain-containing protein 1-B	29.2742	31.7838	30.2379	27.3959	44.1618	44.0687	30.2318	34.3927	NaN	NaN	NaN	30.681	NaN	NaN	92.4167	81.0417	83.3487	86.6497	73.2883	80.4366
GBN68582.1;GBN68583.1	Myosin heavy chain, muscle, partial;Myosin heavy chain, muscle, partial	1804.31	1953.19	1822.47	1803.2	721.65	748.957	691.386	672.873	1743.01	1523.95	1265.88	2787.62	1891.17	754.198	1811.61	1864.04	2001.85	1659.98	1907.09	1607.89
GBN68670.1	TD and POZ domain-containing protein 4, partial	NaN	NaN	1.61129	NaN	NaN	2.45925	NaN	NaN	28.254	NaN	NaN	NaN	NaN	NaN	401.177	1001.96	371.542	373.13	595.07	339.131
GBN68828.1	mRNA export factor	20.3044	13.5657	17.1331	12.6205	12.4479	17.4878	15.6337	13.2018	56.9731	65.4015	65.0732	NaN	NaN	NaN	38.1394	36.8616	51.1518	41.1445	35.8218	45.6323
GBN69096.1	hypothetical protein AVEN_50956-1	1170.96	1125.8	1182.37	1168.5	475.751	512.894	518.546	499.994	NaN	NaN	NaN	NaN	NaN	NaN	NaN	NaN	NaN	NaN	NaN	NaN
GBN69436.1;GBN75003.1	26S proteasome non-ATPase regulatory subunit 1, partial;26S proteasome non-ATPase regulatory subunit 1	22.1604	25.3929	24.7583	27.1198	34.1063	37.3048	38.5273	40.2167	41.514	39.041	39.4692	569.986	NaN	NaN	102.065	57.1628	152.831	79.7241	94.4562	116.994
GBN69749.1	Splicing factor 3B subunit 3	39.0059	47.3757	41.5187	41.0408	30.7103	42.7433	29.0396	36.1864	321.702	149.308	406.036	NaN	NaN	NaN	36.7031	42.6716	48.5784	62.8372	46.2732	60.7522
GBN69845.1;GBN69852.1	Calcium-binding mitochondrial carrier protein Aralar1, partial;Calcium-binding mitochondrial carrier protein Aralar1	118.16	138.627	143.186	140.337	174.449	175.266	173.775	161.42	121.109	141.943	157.978	NaN	NaN	NaN	380.837	158.126	98.3943	158.393	57.0144	103.272
GBN70041.1	putative RNA-directed DNA polymerase from transposon X-element	184.406	197.889	187.601	96.651	11.3655	13.7752	14.6016	12.7894	NaN	NaN	NaN	NaN	NaN	NaN	NaN	NaN	NaN	NaN	NaN	NaN
GBN70223.1	Geranylgeranyl pyrophosphate synthase	52.4101	47.7814	38.8279	52.7181	26.408	38.1944	35.6728	28.021	NaN	NaN	NaN	NaN	NaN	NaN	NaN	NaN	NaN	NaN	NaN	NaN
GBN70742.1;GBN70743.1	Serine/threonine-protein kinase B-raf	3.70011	NaN	NaN	NaN	2.2059	NaN	3.79781	NaN	11.5921	12.6971	14.0813	NaN	NaN	NaN	18.8168	29.188	21.9927	9.16718	8.47347	6.51274
GBN70954.1;GBN70955.1	Obscurin, partial;Obscurin, partial	244.313	271.293	210.935	250.851	384.207	347.642	336.672	285.688	228.842	203.58	236.303	781.162	NaN	2002.53	496.923	553.239	862.044	937.406	734.305	744.624
GBN71030.1	Activator heat shock protein ATPase 1	36.7313	30.6791	28.9485	23.8551	23.2039	19.8424	32.0046	19.7661	29.2753	NaN	NaN	NaN	NaN	NaN	NaN	NaN	NaN	97.3089	49.9371	88.6527
GBN71067.1	39S ribosomal protein L2, mitochondrial	100.273	109.355	111.162	119.089	NaN	NaN	12.3487	26.9011	92.4415	NaN	36.511	NaN	NaN	NaN	NaN	NaN	NaN	36.2872	29.3554	24.1632
GBN71068.1	hypothetical protein AVEN_90523-1	36.1219	38.4858	41.6858	55.1516	62.672	75.3746	81.7544	62.4094	NaN	NaN	NaN	NaN	NaN	105.296	NaN	NaN	NaN	NaN	NaN	NaN
GBN71425.1	Tyrosine--tRNA ligase, cytoplasmic, partial	53.3704	55.068	49.3364	46.8534	45.048	47.9783	41.8023	41.8004	NaN	NaN	NaN	NaN	NaN	NaN	144.922	192.033	177.749	51.6136	37.2308	17.5941
GBN71569.1;GBN71642.1;GBN71738.1;GBN71825.1	Translocon-associated protein subunit beta;Translocon-associated protein subunit beta, partial;Translocon-associated protein subunit beta;Translocon-associated protein subunit beta	34.0784	35.5322	33.2621	31.6336	NaN	NaN	NaN	NaN	NaN	NaN	NaN	NaN	NaN	NaN	NaN	NaN	NaN	NaN	NaN	NaN
GBN71614.1	Peroxisomal acyl-coenzyme A oxidase 1	3.98864	NaN	8.32469	9.61585	9.99414	8.22228	11.6352	7.13267	NaN	123.398	225.143	NaN	NaN	NaN	31.442	NaN	39.385	21.3512	19.5538	31.3288
GBN71759.1	Spectrin beta chain, partial	62.5833	82.3746	61.3887	69.3438	122.016	147.609	137.414	141.869	156.973	89.1833	92.9917	NaN	NaN	199.44	131.467	79.0341	130.263	82.5254	94.8888	122.935
GBN71762.1	Spectrin beta chain	72.236	111.03	110.624	64.5667	89.6517	98.596	106.964	91.1822	162.859	185.16	163.627	NaN	NaN	NaN	419.175	240.4	382.163	176.529	120.767	195.823
GBN71870.1	Neural-cadherin, partial	6.95866	4.80924	5.56283	6.04239	7.04973	11.5406	12.0597	13.8712	45.9551	70.7938	73.9456	NaN	NaN	NaN	22.3694	14.9328	46.5333	NaN	9.92222	9.75486
GBN71882.1	Bifunctional 3'-phosphoadenosine 5'-phosphosulfate synthase, partial	156.364	157.397	164.482	157.129	119.807	104.632	118.449	115.215	328.16	255.415	251.589	1376.05	NaN	NaN	31.5315	78.7776	61.776	45.3419	42.467	47.6233
GBN71913.1;GBN71914.1;GBN71926.1;GBN71927.1;GBN72349.1;GBN72350.1;GBN72383.1;GBN72384.1	hypothetical protein AVEN_191891-1, partial;hypothetical protein AVEN_191891-2, partial;hypothetical protein AVEN_83452-2, partial;hypothetical protein AVEN_83452-1, partial;hypothetical protein AVEN_195202-1, partial;hypothetical protein AVEN_195202-2, partial;hypothetical protein AVEN_94189-1, partial;hypothetical protein AVEN_94189-2, partial	52.3474	55.1927	65.7492	47.9299	93.9764	88.5729	100.792	104.568	56.6385	101.414	93.1086	NaN	NaN	296.135	157.779	121.62	203.792	63.2911	NaN	18.5022
GBN72334.1	hypothetical protein AVEN_88880-1	NaN	NaN	NaN	3.74063	7.75077	6.80356	6.12615	11.3252	45.8172	NaN	NaN	NaN	NaN	NaN	NaN	NaN	NaN	NaN	NaN	NaN
GBN72467.1	hypothetical protein AVEN_179890-1, partial	182.22	213.914	180.239	197.629	189.307	165.356	174.645	178.064	49.7315	73.3576	166.02	845.333	NaN	NaN	NaN	22.7703	NaN	NaN	NaN	NaN
GBN72719.1	Myotubularin-related protein 2	9.73018	8.2677	6.14654	8.70487	3.88326	12.3352	11.6462	16.902	NaN	NaN	NaN	NaN	NaN	NaN	NaN	NaN	NaN	NaN	NaN	NaN
GBN73183.1	Protein transport protein Sec61 subunit alpha, partial	812.619	808.17	824.025	729.712	488.724	508.204	502.387	411.593	390.742	375.947	367.448	334.339	NaN	NaN	292.419	228.73	315.506	173.772	144.115	164.158
GBN73207.1	Eukaryotic translation initiation factor 3 subunit L, partial	7.44956	6.69591	8.0511	7.62588	15.2592	12.3342	15.0672	16.4452	49.4401	67.1956	55.2493	NaN	NaN	NaN	28.2395	63.0414	40.7517	44.7219	18.353	23.1796
GBN73208.1	Eukaryotic translation initiation factor 3 subunit L	18.5801	21.8075	23.4095	23.6548	47.9813	58.487	85.2612	66.5427	43.392	NaN	NaN	NaN	NaN	NaN	NaN	NaN	NaN	NaN	NaN	NaN
GBN73543.1	Major vault protein, partial	103.697	127.939	112.999	114.299	50.6335	46.9364	57.9551	69.4358	131.4	68.5621	53.522	NaN	NaN	NaN	NaN	19.7685	NaN	34.8572	33.6618	22.5737
GBN74140.1;GBN74147.1	Alpha-aminoadipic semialdehyde dehydrogenase	398.723	273.325	334.512	265.967	360.513	379.634	347.978	370.046	236.548	310.052	173.972	NaN	NaN	NaN	76.1709	161.388	108.282	125.088	224.688	107.159
GBN74724.1;GBN78346.1	Receptor-mediated endocytosis protein 6, partial;Receptor-mediated endocytosis protein 6, partial	28.4076	26.1739	32.8138	23.0017	25.3227	22.2796	27.7446	22.688	NaN	96.8493	NaN	NaN	NaN	NaN	NaN	NaN	NaN	38.072	NaN	22.6626
GBN74776.1	hypothetical protein AVEN_143524-1	NaN	NaN	NaN	NaN	340.37	332.323	751.199	804.225	19.6159	58.437	56.5077	NaN	NaN	NaN	3595.3	2783.81	3588.62	4411.04	3830	4462.36
GBN74791.1;GBN74795.1;GBO16402.1;GBO16404.1	Glycine--tRNA ligase;Glycine--tRNA ligase;Glycine--tRNA ligase, partial;Glycine--tRNA ligase, partial	34.6071	38.4887	40.4728	98.4531	NaN	10.5912	9.08737	18.0697	NaN	51.8117	NaN	NaN	NaN	NaN	173.953	203.623	108.936	155.161	164.733	151.716
GBN74792.1;GBN74794.1;GBO16403.1;GBO16405.1	Glycine--tRNA ligase, partial;Glycine--tRNA ligase, partial;Glycine--tRNA ligase, partial;Glycine--tRNA ligase, partial	74.8871	64.7054	87.4723	76.985	96.5269	109.451	106.666	101.324	419.698	292.106	124.239	NaN	NaN	NaN	521.335	319.944	481.347	547.723	250.824	407.751
GBN74864.1;GBO14428.1	Elongation factor 1-gamma	575.055	666.073	592.427	529.312	186.125	206.862	177.178	195.592	72.2082	78.2946	48.8192	733.164	NaN	NaN	38.0959	87.8917	46.9146	317.832	403.463	232.265
GBN74874.1;GBN74877.1;GBN98157.1;GBN98160.1	2-oxoisovalerate dehydrogenase subunit beta, mitochondrial;2-oxoisovalerate dehydrogenase subunit beta, mitochondrial;2-oxoisovalerate dehydrogenase subunit beta, mitochondrial;2-oxoisovalerate dehydrogenase subunit beta, mitochondrial	30.8858	37.2908	27.039	26.6812	15.2	14.3668	14.1754	17.1892	57.4105	46.2584	62.3943	NaN	NaN	NaN	135.809	85.9024	186.76	132.729	118.955	155.098
GBN74960.1	Innexin inx2	43.3372	53.7735	39.1264	54.0875	177.169	132.666	168.971	124.427	1344.79	1725.78	1793.98	NaN	NaN	NaN	90.6728	130.983	81.6636	71.9988	83.9638	92.5808
GBN75062.1;GBN75064.1	hypothetical protein AVEN_98768-1;hypothetical protein AVEN_98768-2	8.86831	7.6225	NaN	5.27377	12.4351	5.79187	11.7311	17.0705	NaN	NaN	NaN	NaN	NaN	NaN	NaN	NaN	NaN	NaN	NaN	NaN
GBN75347.1	Spectrin beta chain, partial	13.8206	13.3851	14.5529	13.7753	19.1767	24.7067	32.4412	34.9953	112.644	101.478	75.5785	NaN	NaN	NaN	639.959	437.288	736.349	88.879	104.902	122.675
GBN75687.1	ATP-dependent RNA helicase DDX1, partial	62.5426	72.215	64.0363	78.3725	59.3957	65.0834	60.4157	62.0991	415.6	498.566	677.484	NaN	NaN	NaN	23.1819	NaN	NaN	18.4591	26.7202	NaN
GBN75759.1	Dynein light chain roadblock-type 2	32.7216	30.5084	38.7337	22.7669	16.6809	15.3734	15.8264	14.8765	18.669	28.9013	43.848	NaN	NaN	NaN	NaN	NaN	NaN	72.9084	41.9781	44.2794
GBN75760.1	V-type proton ATPase subunit d 1	103.427	109.158	119.181	137.261	81.0175	74.8595	74.4429	76.4576	183.041	126.181	132.008	NaN	NaN	NaN	15.4159	NaN	31.5045	49.428	33.1998	41.1863
GBN76004.1	hypothetical protein AVEN_136306-1, partial	11.9566	15.5068	14.1439	13.1306	5.55855	8.09059	6.70798	7.04116	37.8981	23.2953	19.3553	NaN	NaN	NaN	39.7686	23.5171	36.5915	21.4155	33.6174	29.199
GBN76059.1;GBN77019.1;GBN77020.1;GBN77069.1	Multidrug resistance-associated protein 1;Multidrug resistance-associated protein 1;Multidrug resistance-associated protein 1, partial;Multidrug resistance-associated protein 1	25.5409	41.9373	39.0793	44.3423	23.5157	28.1144	24.0353	24.6692	NaN	NaN	NaN	NaN	NaN	NaN	NaN	NaN	NaN	NaN	NaN	NaN
GBN76174.1	Proteasome subunit alpha type-4	176.57	247.476	190.2	199.71	173.181	149.618	185.494	166.282	249.396	174.547	113.416	NaN	NaN	NaN	636.587	531.411	2314.87	292.202	1000.88	1049.92
GBN76494.1	Far upstream element-binding protein 1, partial	7.75272	8.57194	7.02552	NaN	49.4903	35.4486	46.3672	34.0206	104.248	127.576	94.8136	NaN	NaN	NaN	133.087	48.3386	78.1063	67.008	76.1852	65.1056
GBN76726.1	putative glutamine-dependent NAD(+) synthetase	10.9091	10.9417	8.90429	11.971	18.5036	23.5966	21.1775	22.4461	82.4098	29.9896	NaN	NaN	NaN	NaN	NaN	NaN	NaN	NaN	NaN	NaN
GBN77410.1	Fragile X mental retardation syndrome-related protein 1, partial	NaN	NaN	NaN	NaN	NaN	NaN	NaN	NaN	4.13463	3.62519	4.315	NaN	NaN	NaN	NaN	NaN	NaN	3.40869	3.52398	3.11498
GBN77464.1	Prohibitin-2, partial	155.94	345.164	353.181	366.873	320.059	276.69	264.971	226.49	581.355	564.657	386.813	NaN	NaN	507.451	148.734	303.615	66.4352	200.341	225.142	246.696
GBN77473.1	Fibrillin-1, partial	97.1181	119.699	119.711	126.929	53.4355	54.2116	42.8723	37.6409	NaN	NaN	NaN	NaN	NaN	NaN	NaN	NaN	NaN	NaN	NaN	NaN
GBN77555.1;GBN78559.1;GBO17399.1;GBO17534.1;GBO17798.1;GBO17805.1	Ubiquitin-40S ribosomal protein S27a, partial;Ubiquitin-40S ribosomal protein S27a, partial;Polyubiquitin, partial;Polyubiquitin, partial;Polyubiquitin, partial;Polyubiquitin, partial	1484.16	1256.24	1500.84	1408.81	445.313	488.176	435.178	492.039	4481.79	6401.37	7186.77	782.834	NaN	238.854	1334.39	2245.49	984.69	1017.45	1447.9	1012.63
GBN77561.1	Thioredoxin domain-containing protein 17	84.8728	77.6893	88.8354	64.2271	37.156	41.8	40.8803	47.9063	261.452	240.994	229.76	NaN	NaN	NaN	18.6255	NaN	NaN	103.174	31.2633	47.2344
GBN77783.1;GBN77785.1;GBN79486.1;GBN79571.1	Succinate dehydrogenase	257.16	276.381	246.216	240.261	299.281	256.538	254.707	285.786	224.717	261.731	380.874	NaN	NaN	45.1517	294.564	301.1	279.022	259.979	172.85	224.019
GBN77952.1;GBN77985.1;GBN78408.1;GBN78431.1	Adenosylhomocysteinase 3;Adenosylhomocysteinase 3, partial;Adenosylhomocysteinase 3;Adenosylhomocysteinase 3	55.7173	62.9052	55.0893	57.3656	70.4677	62.1024	62.8087	64.0201	209.312	228.34	201.673	447.359	NaN	NaN	275.821	373.903	306.048	282.49	299.353	433.227
GBN78017.1	40S ribosomal protein S3a	277.138	291.43	310.298	292.647	406.232	437.676	412.913	426.116	986.365	737.089	1084.85	NaN	NaN	NaN	673.693	729.462	877.056	41.7664	59.1067	73.7914
GBN78076.1;GBN78077.1	hypothetical protein AVEN_185956-1, partial;hypothetical protein AVEN_185956-2, partial	6.79554	3.92721	5.10173	3.03591	9.04993	6.94124	9.05656	8.42365	NaN	NaN	11.0559	NaN	NaN	NaN	40.036	43.0285	27.7162	15.1759	29.4237	32.6642
GBN78206.1;GBN81235.1	Integrin alpha-PS1, partial;Integrin alpha-PS1, partial	21.3909	22.366	28.3724	30.6181	20.8075	27.8982	30.7916	32.3979	11.9481	43.5864	34.8252	NaN	NaN	NaN	48.0782	21.0608	16.6822	47.9994	31.7651	35.3638
GBN78318.1;GBO13319.1	hypothetical protein AVEN_216779-1, partial;hypothetical protein AVEN_123164-1, partial	17.8785	6.25282	24.7354	8.29006	24.9695	37.0849	51.8804	49.696	NaN	NaN	NaN	NaN	NaN	NaN	NaN	NaN	NaN	NaN	NaN	NaN
GBN78414.1;GBN78415.1	Stromal interaction molecule 1	NaN	NaN	NaN	NaN	NaN	NaN	NaN	NaN	NaN	NaN	NaN	NaN	NaN	NaN	18.821	23.2345	22.7524	10.5071	7.06296	9.50007
GBN78554.1;GBN78555.1	Twitchin	612.301	610.696	613.915	669.151	915.155	711.389	763.844	739.02	379.352	365.174	349.829	NaN	NaN	252.912	420.882	629.047	775.812	562.359	465.933	426.79
GBN78579.1;GBO12637.1;GBO12638.1	Peroxisomal multifunctional enzyme type 2, partial;Peroxisomal multifunctional enzyme type 2;Peroxisomal multifunctional enzyme type 2	370.951	359.191	316.795	277.015	323.31	322.251	346.563	328.295	915.585	626.852	666.005	NaN	NaN	NaN	278.998	403.397	511.083	273.44	263.275	228.634
GBN78689.1	Peptidyl-prolyl cis-trans isomerase FKBP2	74.5062	77.4022	70.4848	62.2645	34.1711	38.2271	36.6158	41.028	78.784	137.288	121.599	NaN	NaN	NaN	76.7097	80.6286	145.465	67.2524	38.3948	64.4964
GBN78735.1;GBN78765.1;GBN80470.1;GBN80551.1	Coronin-7, partial;Coronin-7, partial;Coronin-7, partial;Coronin-7, partial	35.9987	31.9084	46.1214	41.8657	62.3411	63.354	64.3781	55.6104	137.715	120.128	178.528	NaN	NaN	NaN	NaN	NaN	NaN	NaN	NaN	NaN
GBN78831.1	Trifunctional nucleotide phosphoesterase protein YfkN	NaN	NaN	NaN	NaN	NaN	NaN	NaN	NaN	NaN	24.7406	NaN	NaN	NaN	NaN	NaN	NaN	20.9093	54.2983	44.4155	42.1154
GBN79398.1	Electron transfer flavoprotein-ubiquinone oxidoreductase, mitochondrial	52.7855	51.7077	55.7141	47.2926	38.9222	27.173	44.5879	44.5759	NaN	NaN	NaN	NaN	NaN	NaN	NaN	NaN	NaN	NaN	NaN	NaN
GBN79464.1	NAD kinase 2, mitochondrial	40.0745	39.4862	41.9751	42.296	28.4728	25.1637	27.8735	29.195	71.4715	72.4314	76.2951	NaN	NaN	NaN	NaN	NaN	NaN	NaN	NaN	37.1267
GBN79526.1	Retrovirus-related Pol polyprotein from transposon 297, partial	4568.37	4386.16	4605.82	5994.22	724.487	3705.16	4298.95	6422.88	NaN	NaN	NaN	NaN	NaN	NaN	NaN	NaN	NaN	NaN	NaN	NaN
GBN79684.1	Alpha-actinin, partial	1416.55	1523.19	1369.35	1497.34	2696.04	2687.57	2831.25	2660.12	2114.24	1573.94	894.431	1163.02	4793.2	1230.22	9149.01	7157.41	8520.83	12428.3	7114.47	10305.8
GBN79966.1;GBN79975.1;GBN86760.1;GBN86776.1	Serine/threonine-protein kinase Tao	30.4996	30.4648	33.1808	23.8748	25.9967	31.7992	18.9025	26.0299	80.7294	120.766	102.302	NaN	NaN	NaN	86.1542	NaN	69.9648	48.2433	24.0128	27.6143
GBN80022.1;GBN80029.1;GBN80034.1;GBN80039.1	Eukaryotic translation initiation factor 3 subunit K, partial;Eukaryotic translation initiation factor 3 subunit K;Eukaryotic translation initiation factor 3 subunit K;Eukaryotic translation initiation factor 3 subunit K	31.833	32.8116	53.7479	45.4808	124.677	107.791	135.037	127.954	258.543	196.884	174.451	NaN	NaN	NaN	NaN	NaN	NaN	NaN	NaN	NaN
GBN80417.1	hypothetical protein AVEN_163040-1, partial	290.46	415.409	351.502	365.492	128.308	134.514	139.704	128.922	296.351	314.718	268.574	3519.66	NaN	NaN	476.698	481.944	454.329	702.543	751.07	744.295
GBN80671.1	Succinate dehydrogenase assembly factor 2, mitochondrial	NaN	NaN	7.10722	NaN	27.4866	19.6803	23.2739	25.22	NaN	NaN	NaN	NaN	NaN	NaN	NaN	NaN	NaN	26.0087	25.3881	12.0694
GBN80826.1	Signal recognition particle subunit SRP72	142.649	149.41	150.136	133.85	85.1581	83.1871	72.3986	69.6774	NaN	NaN	NaN	NaN	NaN	NaN	NaN	NaN	NaN	NaN	NaN	NaN
GBN80996.1	Filamin-A	3.66842	3.9271	4.1685	3.50215	6.85538	5.39795	5.69692	4.39769	43.7854	58.3235	61.5169	NaN	NaN	NaN	25.8203	13.2909	21.5764	13.9666	15.4542	12.8881
GBN81129.1	Peroxisomal acyl-coenzyme A oxidase 3, partial	126.503	113.506	124.502	156.056	122.623	131.359	110.38	150.44	472.876	468.091	427.945	NaN	NaN	NaN	405.499	344.074	375.373	127.024	136.402	139.152
GBN81268.1	Serine/threonine-protein kinase SBK1	19.2023	NaN	NaN	NaN	NaN	14.0461	NaN	NaN	NaN	NaN	NaN	NaN	NaN	NaN	NaN	NaN	NaN	52.0451	72.7152	62.916
GBN81290.1	Protein flightless-1	12.7603	15.6595	15.9612	15.9428	15.8545	16.5206	13.8726	16.0491	61.1995	51.8457	58.8392	NaN	NaN	NaN	160.428	157.355	162.33	89.1546	53.7054	46.3944
GBN81448.1	Serine/threonine-protein phosphatase 2A regulatory subunit A alpha isoform	71.2062	78.6438	74.6244	73.3863	43.8153	52.4297	36.6351	75.0547	161.63	138.504	110.018	NaN	NaN	NaN	103.114	153.721	145.334	152.57	149.556	130.547
GBN81637.1	hypothetical protein AVEN_110751-1	5.72417	8.30254	6.92989	6.00984	1.84419	1.7815	3.20601	3.11733	NaN	2.93505	NaN	NaN	NaN	NaN	NaN	NaN	NaN	NaN	NaN	NaN
GBN81695.1;GBN81736.1	E3 ubiquitin-protein ligase Su(dx);E3 ubiquitin-protein ligase Su(dx), partial	38.5443	40.9798	30.5946	42.036	31.7887	35.5834	35.609	33.538	34.4558	39.6876	32.3058	NaN	NaN	NaN	38.0923	41.6356	46.6888	27.6987	27.4923	27.148
GBN81813.1	Protein hu-li tai shao	NaN	9.9808	11.4613	7.46411	18.2277	17.1087	16.8393	14.3641	NaN	NaN	NaN	NaN	NaN	NaN	NaN	34.5295	33.6386	38.0561	NaN	NaN
GBN82310.1;GBO08351.1;GBO37628.1;GBO37723.1;GBO38232.1;GBO38270.1	Cytochrome P450 2U1;Vitamin D 25-hydroxylase;Cytochrome P450 2U1;Cytochrome P450 2U1;Cytochrome P450 2U1;Cytochrome P450 2U1	360.097	332.855	325.107	290.324	107.152	107.975	125.355	119.967	NaN	90.7415	NaN	NaN	NaN	NaN	NaN	NaN	NaN	NaN	NaN	NaN
GBN82986.1;GBN83006.1;GBN83034.1;GBN83042.1	Transmembrane 9 superfamily member 3, partial;Transmembrane 9 superfamily member 3, partial;Transmembrane 9 superfamily member 3, partial;Transmembrane 9 superfamily member 3, partial	23.7547	20.794	20.5909	22.7104	29.6596	24.6737	24.8623	26.8615	80.1871	89.0002	126.726	NaN	NaN	NaN	66.6935	99.9511	93.1529	19.292	23.7176	40.9398
GBN83269.1	Ankyrin-2, partial	1.01366	NaN	NaN	NaN	NaN	NaN	NaN	NaN	NaN	NaN	NaN	NaN	NaN	NaN	15.6251	18.576	12.4828	42.7755	16.1409	51.0846
GBN83664.1	Pro-Pol polyprotein	NaN	NaN	NaN	NaN	NaN	NaN	NaN	NaN	123.35	122.974	206.171	NaN	NaN	218.045	38.4543	110.816	NaN	9.84169	24.1407	34.3611
GBN83714.1	Glucose dehydrogenase	965.384	536.637	1070.1	687.33	564.962	550.741	556.252	525.831	NaN	NaN	NaN	NaN	NaN	NaN	1407.02	NaN	NaN	NaN	NaN	NaN
GBN83954.1	Catenin alpha, partial	19.8193	16.7887	19.4574	20.8274	17.7522	17.1492	17.5669	14.8693	44.5997	40.442	38.7574	31.4618	NaN	NaN	NaN	20.6711	27.4881	17.9342	15.2995	12.0155
GBN83985.1	hypothetical protein AVEN_50187-1, partial	NaN	NaN	NaN	NaN	10.2605	17.0428	22.2303	16.4256	22.0711	20.2489	28.8696	NaN	NaN	NaN	194.526	243.062	172.249	26.7525	34.306	19.7818
GBN84198.1	putative isocitrate dehydrogenase	187.362	178.283	202.371	214.362	123.975	155.364	138.982	182.944	1231.66	1358.86	762.885	NaN	NaN	NaN	3816.79	4338.72	3838.72	2901.93	3323.6	4347.7
GBN84446.1	Obscurin	67.861	75.2619	69.3928	69.6214	110.011	100.067	108.715	112.664	136.127	176.785	158.344	NaN	NaN	416.342	632.242	541.756	613.173	256.742	297.428	278.012
GBN84498.1;GBN84540.1;GBN84804.1;GBN84847.1	hypothetical protein AVEN_173285-1, partial;hypothetical protein AVEN_256207-1;hypothetical protein AVEN_119172-1, partial;hypothetical protein AVEN_54365-1	211.289	180.213	199.372	199.98	437.857	383.266	415.646	401.051	89.7986	24.3231	24.1778	NaN	NaN	NaN	NaN	NaN	NaN	NaN	26.1536	NaN
GBN84621.1	Pancreatic alpha-amylase	127.262	176.494	162.127	173.42	76.1456	51.6895	62.5609	57.4996	NaN	NaN	NaN	NaN	NaN	NaN	NaN	NaN	NaN	NaN	NaN	NaN
GBN84891.1;GBN84907.1;GBN85524.1;GBN85534.1	Mitochondrial pyruvate carrier 2	61.1776	91.236	74.3969	67.2307	512.418	577.068	594.438	651.032	NaN	NaN	NaN	NaN	NaN	NaN	NaN	84.1658	NaN	NaN	NaN	NaN
GBN85154.1;GBO01039.1	Dehydrogenase/reductase SDR family member 7	322.685	409.98	437.474	457.877	266.03	296.396	273.956	248.591	214.215	263.436	179.06	1440.1	NaN	NaN	NaN	NaN	NaN	NaN	NaN	NaN
GBN85191.1;GBN85261.1;GBO03570.1;GBO03576.1	Peptidyl-prolyl cis-trans isomerase-like 1	117.309	68.1252	107.819	61.996	86.3749	84.6579	85.8268	78.792	97.3098	119.482	112.661	NaN	NaN	NaN	68.9335	195.72	76.7777	116.273	48.405	34.5665
GBN85547.1;GBN86281.1;GBN88365.1;GBN88425.1	Mitochondrial glutamate carrier 1, partial;Mitochondrial glutamate carrier 1;Mitochondrial glutamate carrier 1;Mitochondrial glutamate carrier 1	33.8595	35.7931	44.7508	12.721	37.2877	10.9343	30.3394	31.8236	83.6824	126.158	182.383	NaN	NaN	NaN	19.9066	30.6041	27.5412	33.4874	31.4026	34.161
GBN85649.1	hypothetical protein AVEN_31678-1	337.093	133.25	334.509	196.651	374.3	395.225	392.49	385.278	386.654	174.534	NaN	NaN	NaN	NaN	NaN	NaN	NaN	72.1166	NaN	73.938
GBN85719.1	T-complex protein 1 subunit theta	39.6829	49.5711	43.6417	33.5999	109.247	90.7034	101.32	98.3659	271.154	209.055	143.988	1978.49	NaN	NaN	304.709	349.792	355.385	126.857	137.768	137.049
GBN85795.1;GBN85866.1	Fructose-bisphosphate aldolase	2248.29	2521.05	3034.05	2867.71	7621.66	6986.21	7385.33	7259.41	2004.43	1874.66	1835.35	5879.08	1851.6	2253.57	8128.37	7379.88	8846.38	13010.9	10507.9	11779.8
GBN85863.1	Putative protein in type-1 retrotransposable element R1DM	30.3834	38.993	42.2101	35.1867	NaN	48.0615	22.6804	41.6579	NaN	NaN	NaN	NaN	NaN	NaN	NaN	NaN	NaN	NaN	NaN	NaN
GBN85979.1;GBN85980.1	MAM and LDL-receptor class A domain-containing protein 2, partial;MAM and LDL-receptor class A domain-containing protein 2	199.93	172.137	141.598	140.569	189.147	282.32	284.806	179.497	192.916	180.37	273.878	NaN	NaN	NaN	NaN	NaN	NaN	NaN	NaN	NaN
GBN86024.1;GBN92029.1	Epimerase family protein SDR39U1	NaN	15.2989	13.0061	13.773	106.531	116.497	106.079	118.123	264.39	330.306	259.721	NaN	NaN	NaN	65.8738	113.887	46.9057	484.762	227.074	368.627
GBN86116.1;GBN86119.1;GBN86530.1;GBN86598.1	Four and a half LIM domains protein 2, partial;Four and a half LIM domains protein 2, partial;Four and a half LIM domains protein 2, partial;Four and a half LIM domains protein 2, partial	2429.22	2474.23	2156.91	2168.83	1220.29	1252.56	1178.04	1193.86	999.233	763.474	990.224	3567.46	NaN	NaN	10722.2	16362.4	10822.9	6594.01	5663.54	5980.43
GBN86166.1	hypothetical protein AVEN_58163-1	214.636	166.795	204.235	115.584	167.163	NaN	540.242	491.059	522.799	622.976	653.64	NaN	NaN	NaN	252.874	NaN	128.22	NaN	NaN	NaN
GBN86187.1	Muscle-specific protein 20	31.0541	50.0587	32.347	32.2864	52.068	45.6979	49.0773	48.4102	43.5998	NaN	NaN	NaN	NaN	NaN	650.656	811.598	637.075	340.713	419.423	331.145
GBN86254.1;GBN86347.1;GBN90881.1;GBN90905.1	hypothetical protein AVEN_107354-1;hypothetical protein AVEN_162710-1;hypothetical protein AVEN_12098-1;hypothetical protein AVEN_158002-1	149.344	191.52	184.783	199.987	119.877	118.879	113.197	119.488	NaN	NaN	NaN	NaN	NaN	NaN	NaN	NaN	NaN	NaN	NaN	NaN
GBN86265.1;GBN86268.1;GBN86488.1;GBN86491.1	Dynactin subunit 1	16.3181	16.8267	26.6438	22.5418	14.9471	14.2755	12.2758	19.0388	49.2641	52.846	66.1046	NaN	NaN	NaN	75.5293	43.0525	89.6182	41.6325	35.9799	47.6125
GBN86291.1	60S ribosomal protein L4, partial	83.4885	89.722	108.222	81.4328	76.079	79.3473	67.0938	61.5504	161.864	237.282	438.781	430.903	NaN	NaN	102.725	318.068	225.452	147.033	194.482	193.511
GBN86693.1	NADH dehydrogenase	61.8588	60.0033	58.0733	82.3422	63.0875	73.8719	76.57	74.9005	96.4983	49.311	82.5551	NaN	NaN	NaN	58.8817	123.75	NaN	263.131	156.345	124.607
GBN86707.1;GBN86710.1;GBN88429.1;GBN88462.1	Ras-related C3 botulinum toxin substrate 1	113.095	89.5904	81.147	95.8466	96.0256	96.5213	101.079	97.6649	NaN	NaN	NaN	NaN	NaN	NaN	NaN	NaN	NaN	NaN	NaN	NaN
GBN86899.1	hypothetical protein AVEN_158649-1	20.7307	25.4947	42.9173	30.5157	36.2808	47.1363	46.6603	40.5041	140.225	NaN	127.207	NaN	NaN	NaN	NaN	NaN	NaN	NaN	NaN	NaN
GBN87243.1	Sorting and assembly machinery component 50 A	118.718	123.376	110.783	93.094	278.652	282.113	307.029	271.504	69.9999	50.8004	NaN	NaN	NaN	NaN	447.257	469.068	545.415	274.65	336.71	287.06
GBN87342.1	Beta-hexosaminidase subunit alpha	254.067	288.391	311.57	292.286	91.5265	107.11	97.8688	110.87	48.6938	NaN	NaN	NaN	NaN	NaN	NaN	70.7016	NaN	38.1288	NaN	NaN
GBN87624.1	Protein NipSnap	73.0878	94.6751	73.1705	94.143	52.2995	48.9325	40.6196	44.881	34.7949	20.2548	13.9343	NaN	NaN	NaN	75.8685	146.383	155.974	71.577	89.6907	66.2076
GBN87747.1	Ubiquitin carboxyl-terminal hydrolase 5, partial	452.896	704.755	578.798	701.827	510.269	539.164	478.909	499.41	NaN	195.641	133.867	NaN	NaN	NaN	171.954	234.863	161.153	665.491	481.912	500.111
GBN87793.1	Cleavage and polyadenylation specificity factor subunit 5	50.6211	41.5134	44.6969	34.7893	47.407	47.8822	45.2651	40.7419	56.8081	63.5737	25.9142	NaN	NaN	NaN	265.995	395.143	420.296	64.3496	79.6412	112.921
GBN87845.1	Epidermal growth factor receptor	NaN	NaN	NaN	NaN	NaN	NaN	NaN	NaN	NaN	NaN	NaN	NaN	NaN	NaN	NaN	3.5336	NaN	NaN	5.19668	2.80578
GBN87884.1	Isoleucine--tRNA ligase, cytoplasmic, partial	17.8353	24.7202	22.795	20.6544	26.1484	25.2237	27.1485	29.888	68.7099	54.2901	27.8632	NaN	NaN	NaN	210.046	144.635	137.58	79.72	83.0991	72.6557
GBN88048.1;GBN88254.1	hypothetical protein AVEN_70440-1;hypothetical protein AVEN_192438-1	337.861	411.82	426.236	413.571	115.801	131.183	143.129	132.562	NaN	NaN	NaN	NaN	NaN	NaN	NaN	NaN	NaN	NaN	47.5496	36.6141
GBN88157.1	Plexin domain-containing protein 2	NaN	NaN	NaN	14.5397	37.6068	38.6597	35.3733	33.613	84.0469	93.0101	81.6346	NaN	NaN	NaN	137.689	195.048	72.8988	51.7592	49.5112	36.4979
GBN88235.1;GBN88256.1;GBN88300.1;GBN88438.1	ATP-binding cassette sub-family F member 1, partial;ATP-binding cassette sub-family F member 1, partial;ATP-binding cassette sub-family F member 1, partial;ATP-binding cassette sub-family F member 1, partial	63.2025	18.8745	21.5963	50.8105	61.0194	45.5217	50.0741	55.7031	187.303	130.683	180.637	NaN	NaN	NaN	47.9874	31.4072	67.5656	61.4924	69.7529	65.0355
GBN88595.1	Actin-related protein 3, partial	30.3678	33.6398	29.2849	33.406	28.23	28.9273	32.5379	28.7524	128.141	141.883	133.115	NaN	NaN	NaN	45.3939	85.8632	69.2686	31.3299	41.1148	30.9791
GBN89112.1	hypothetical protein AVEN_208156-1	8.09184	11.597	16.1695	11.7988	15.2462	14.7076	16.0035	11.3652	NaN	NaN	NaN	NaN	NaN	NaN	NaN	NaN	NaN	NaN	NaN	NaN
GBN89234.1	Electron transfer flavoprotein subunit alpha, mitochondrial, partial	430.829	452.693	544.06	390.89	1352.17	1469.73	1316.73	1278.29	780.094	1092.14	547.678	NaN	NaN	NaN	244.993	392.086	280.92	609.428	793.343	308.279
GBN89453.1	Ribosome maturation protein SBDS	28.416	23.8724	20.7944	16.0616	19.6647	10.8146	17.4219	17.6759	28.6973	22.7172	27.964	NaN	NaN	NaN	42.2326	32.4644	33.2069	7.72874	19.5832	21.2635
GBN89833.1;GBO28369.1	60S ribosomal protein L32	70.1519	77.4392	76.7337	88.9239	51.448	58.892	56.4869	51.3126	12.7678	NaN	17.8002	NaN	NaN	NaN	14.9659	63.6353	92.9454	33.0973	30.0326	40.672
GBN90562.1	Urocanate hydratase, partial	NaN	NaN	NaN	NaN	2.56162	3.36765	NaN	NaN	16.7107	28.7458	25.2997	NaN	NaN	NaN	NaN	NaN	NaN	NaN	9.08793	NaN
GBN90961.1	Stromal membrane-associated protein 2, partial	105.223	106.867	123.706	115.58	70.5799	73.848	75.0874	83.3441	197.721	NaN	NaN	NaN	NaN	NaN	NaN	NaN	NaN	NaN	NaN	NaN
GBN91287.1;GBN91289.1;GBN91291.1;GBN91293.1	Peroxidasin	55.1415	53.4101	57.2297	69.0915	247.692	211.156	246.43	230.929	NaN	NaN	NaN	NaN	NaN	NaN	NaN	NaN	NaN	NaN	NaN	NaN
GBN91306.1	Papilin	28.4282	26.0741	25.4996	24.0533	25.5143	27.4809	31.2908	26.9353	NaN	NaN	NaN	NaN	NaN	NaN	NaN	NaN	NaN	NaN	NaN	NaN
GBN91340.1;GBN91343.1	Brahma-associated protein, partial;Brahma-associated protein, partial	4.29589	7.88269	4.64239	4.87043	5.77163	3.7449	2.50853	2.76045	50.4189	52.0765	46.3176	NaN	NaN	NaN	NaN	NaN	NaN	NaN	15.0995	NaN
GBN91569.1;GBN91572.1;GBN94694.1;GBN94759.1	Endoplasmic reticulum chaperone BiP;Endoplasmic reticulum chaperone BiP;Endoplasmic reticulum chaperone BiP, partial;Endoplasmic reticulum chaperone BiP, partial	1733.11	1734.16	1693.14	1748.94	1067.11	1147.61	1028.64	1020.45	1304.38	1209.49	1117.31	1257.63	973.512	1364.79	791.812	861.675	897.954	726.882	703.273	633.765
GBN91874.1	Small nuclear ribonucleoprotein-associated protein B'	87.5821	73	66.4764	58.8779	115.935	83.8165	79.3997	81.0517	NaN	39.4085	NaN	NaN	NaN	NaN	239.726	107.047	93.2145	77.5794	18.4995	NaN
GBN92902.1	Pre-mRNA-processing factor 6, partial	11.0236	12.4767	16.3141	9.92719	8.7469	9.17302	8.1891	10.3524	22.9228	27.7677	45.3581	NaN	NaN	NaN	20.0375	43.9652	38.0951	36.7184	37.2701	25.239
GBN93279.1;GBN93282.1;GBN93295.1;GBN93389.1	hypothetical protein AVEN_267012-1;hypothetical protein AVEN_61911-1;hypothetical protein AVEN_265869-1;hypothetical protein AVEN_122344-1	72.9628	110.121	64.6356	104.701	74.1901	81.006	75.1931	105.731	79.8738	NaN	NaN	722.469	NaN	NaN	NaN	NaN	NaN	NaN	42.2149	NaN
GBN93488.1;GBN93489.1;GBN94158.1;GBN94159.1	hypothetical protein AVEN_143016-1;hypothetical protein AVEN_183501-1;hypothetical protein AVEN_9459-1;hypothetical protein AVEN_186382-1	886.192	952.082	1074.76	1051.59	2133.17	2263.36	2020	2131.84	1212.65	306.633	2.11257	NaN	1784.58	2572.3	1451.18	941.035	159.771	39.9289	80.6302	61.0269
GBN93491.1;GBN93492.1	Coatomer subunit beta	82.7945	69.8007	90.2225	92.8278	81.0173	87.3724	73.0182	76.4691	82.976	125.801	83.1411	634.395	NaN	110.042	126.08	112.155	202.823	88.5748	112.346	111.07
GBN93571.1	60S ribosomal protein L31	482.411	522.261	467.475	416.951	310.154	379.044	416.065	446.992	134.784	168.901	244.576	NaN	NaN	NaN	711.751	300.87	499.05	370.823	309.511	375.395
GBN93843.1	AP-1 complex subunit mu-1	43.573	29.0468	40.617	34.1254	34.1171	25.8918	48.158	49.6522	69.6477	115.369	105.466	NaN	NaN	NaN	158.533	156.026	124.389	107.397	74.5215	58.2234
GBN94160.1	Oxysterol-binding protein-related protein 8, partial	22.8976	33.5618	30.4758	20.2039	47.4388	31.8768	78.1725	21.3299	190.028	193.744	335.347	NaN	NaN	NaN	NaN	22.304	38.7155	22.663	34.7679	17.5376
GBN94250.1	TD and POZ domain-containing protein 3	1502.01	1625.14	1446.8	1397.66	440.522	441.961	477.297	458.935	NaN	NaN	NaN	NaN	NaN	NaN	NaN	NaN	NaN	NaN	NaN	NaN
GBN94276.1	Prohibitin-2	541.84	507.189	490.381	567.539	480.933	504.419	537.655	498.474	380.639	384.64	420.776	2207.08	NaN	NaN	1504.8	243.395	393.211	1243.7	655.902	1294.04
GBN94355.1;GBN94356.1;GBO27945.1;GBO27946.1	V-type proton ATPase subunit a isoform 1;V-type proton ATPase subunit a isoform 1;putative V-type proton ATPase subunit a, partial;V-type proton ATPase subunit a isoform 1, partial	15.2507	13.5183	14.7826	57.7667	NaN	NaN	NaN	3.51023	NaN	NaN	NaN	NaN	NaN	NaN	NaN	NaN	NaN	NaN	NaN	NaN
GBN94943.1	Pyrroline-5-carboxylate reductase 2	54.0525	11.9676	26.3917	17.9088	74.208	60.6806	79.6981	48.8251	101.608	NaN	NaN	NaN	NaN	NaN	NaN	NaN	NaN	NaN	NaN	NaN
GBN95010.1;GBO36617.1	hypothetical protein AVEN_75748-1, partial;hypothetical protein AVEN_205072-1, partial	1278.66	1483.29	1221.67	1325.81	79.8366	75.4608	64.6633	86.8011	210.338	234.963	208.023	172.29	NaN	NaN	NaN	NaN	NaN	31.3758	NaN	51.3505
GBN95104.1;GBN95150.1;GBN97084.1;GBN97085.1	Enoyl-CoA hydratase, mitochondrial;Enoyl-CoA hydratase, mitochondrial;Enoyl-CoA hydratase, mitochondrial;Enoyl-CoA hydratase, mitochondrial	184.346	201.272	177.147	212.308	120.49	96.2219	84.2731	105.848	80.2425	84.4764	117.863	810.161	NaN	NaN	164.957	160.124	163.347	392.875	213.888	389.943
GBN95360.1;GBN95449.1;GBO09174.1;GBO09209.1	T-complex protein 1 subunit theta	381.673	382.999	372.233	352.113	221.406	218.202	198.777	214.444	609.449	939.417	739.698	NaN	NaN	NaN	1785.43	1054.41	1426.06	1370.67	1069.36	1255.39
GBN95579.1	F-actin-capping protein subunit beta	55.2059	46.5051	69.4341	58.3816	78.8786	39.9924	34.7559	38.2613	211.638	316.227	403.362	NaN	NaN	NaN	118.311	230.143	151.386	88.75	89.66	88.6344
GBN95762.1;GBN95764.1;GBO08084.1;GBO08105.1	hypothetical protein AVEN_10202-1, partial;hypothetical protein AVEN_88652-1, partial;hypothetical protein AVEN_74884-1, partial;hypothetical protein AVEN_45938-1, partial	21.7166	33.913	32.5169	32.9647	122.443	118.653	86.6224	90.8576	56.7918	52.4744	78.4216	NaN	NaN	NaN	277.362	311.724	332.693	113.125	118.255	124.82
GBN95951.1	hypothetical protein AVEN_138165-1, partial	23.1872	22.994	30.8844	17.5968	61.0325	49.6015	52.1083	44.1962	NaN	NaN	NaN	NaN	NaN	NaN	NaN	NaN	NaN	NaN	NaN	NaN
GBN97358.1	Cuticle protein 14 isoform a	15.4605	4.03865	NaN	4.65929	16.2595	23.9238	18.1068	47.8651	NaN	38.581	19.1669	NaN	NaN	NaN	1506.76	1093.53	1227.64	1830.86	1527.43	1608.1
GBN98272.1	Zinc finger protein 112	13.9979	29.3707	14.9328	35.0473	5.95124	4.15343	8.32854	3.0227	NaN	NaN	NaN	NaN	NaN	NaN	NaN	NaN	NaN	NaN	NaN	NaN
GBN98345.1;GBN98348.1;GBN99296.1;GBN99357.1	D-beta-hydroxybutyrate dehydrogenase, mitochondrial, partial;D-beta-hydroxybutyrate dehydrogenase, mitochondrial, partial;D-beta-hydroxybutyrate dehydrogenase, mitochondrial, partial;D-beta-hydroxybutyrate dehydrogenase, mitochondrial, partial	23.068	21.0869	15.8154	22.6074	48.3346	34.7792	37.4338	29.5423	NaN	NaN	NaN	NaN	NaN	NaN	63.5412	63.4414	NaN	NaN	NaN	NaN
GBN98574.1	Cytochrome b-c1 complex subunit 1, mitochondrial, partial	775.281	848.572	818.035	848.057	239.204	199.646	227.902	237.67	NaN	NaN	NaN	NaN	NaN	NaN	NaN	NaN	NaN	91.7932	NaN	109.99
GBN98605.1	hypothetical protein AVEN_200026-1	203.279	75.663	107.07	67.2781	NaN	NaN	58.2929	55.2968	217.855	143.709	148.413	716.178	NaN	NaN	NaN	NaN	NaN	NaN	NaN	NaN
GBN98749.1;GBO01058.1	Pre-mRNA-splicing factor SPF27, partial;Pre-mRNA-splicing factor SPF27	7.46042	8.69856	6.95058	10.6687	23.8973	18.7462	27.2614	23.1088	NaN	NaN	NaN	NaN	NaN	NaN	NaN	NaN	NaN	NaN	NaN	NaN
GBN98763.1;GBN98808.1;GBN98816.1;GBN98820.1	Plexin-A2, partial;Plexin-A2, partial;Plexin-A2, partial;Plexin-A2, partial	10.4726	10.8604	8.49491	11.1951	7.36815	8.90536	7.87762	20.344	36.9633	33.3991	38.8428	NaN	NaN	NaN	41.7822	28.0302	31.0651	33.3319	30.5903	29.9466
GBN98959.1	Ras-related protein Rab-14	16.7276	18.6369	14.3828	18.8128	30.7831	31.3037	29.0542	32.5458	131.415	120.461	130.195	NaN	NaN	NaN	179.268	162.889	158.85	251.152	268.649	210.025
GBN99067.1;GBN99068.1;GBN99087.1;GBN99091.1	Disorganized muscle protein 1	83.2465	73.7722	87.8341	75.0273	161.282	181.007	166.77	172.223	133.858	162.419	147.013	NaN	NaN	9.56133	1577.5	1763.78	1278.74	606.009	696.853	357.903
GBN99508.1	Endothelial differentiation-related factor 1	22.9832	24.1177	21.7893	31.5086	28.1692	34.846	28.0612	31.8656	57.9357	53.7687	48.0504	NaN	NaN	NaN	48.3589	17.668	34.2259	24.6502	24.3058	21.666
GBN99581.1	Pleckstrin y domain-containing family F member 2	79.2694	77.1962	88.9621	83.5261	53.7983	37.4005	35.3512	47.4986	93.5581	45.5011	96.3469	NaN	NaN	378.682	75.8103	85.8668	84.2095	104.531	97.9786	101.626
GBN99814.1	Ras-related protein Rab-35	8.79817	9.30767	10.0651	9.78871	7.57684	9.19428	12.596	8.82519	99.4747	66.364	63.4795	NaN	NaN	NaN	57.7299	60.048	60.6302	56.166	48.2409	49.6644
GBN99877.1	Kinesin heavy chain, partial	18.3177	26.8158	20.5449	13.1234	26.519	33.9745	23.364	30.0374	44.9202	46.1582	46.7	105.534	NaN	NaN	86.1985	108.136	75.9636	78.3901	62.5486	64.9298
GBO00013.1;GBO00018.1	Ribosome biogenesis protein WDR12	28.8117	23.7794	20.9075	23.8501	21.4838	19.4371	18.7827	20.1144	NaN	80.2091	NaN	NaN	NaN	NaN	NaN	NaN	NaN	NaN	70.9484	NaN
GBO00250.1	Guanine nucleotide-binding protein G(I)/G(S)/G(T) subunit beta-1	384.886	489.785	466.23	512.949	399.134	383.424	470.073	428.443	NaN	NaN	NaN	NaN	NaN	NaN	NaN	NaN	NaN	NaN	NaN	NaN
GBO00421.1	Prostaglandin reductase 3	65.1194	66.1372	54.2882	67.5371	74.0054	76.4811	74.1677	60.9233	1665.8	1873.98	1486.21	NaN	NaN	NaN	NaN	NaN	17.8198	30.1461	22.3601	17.7769
GBO00865.1;GBO00866.1	Ankyrin-2, partial;Ankyrin-2, partial	49.4831	62.253	57.8806	48.9527	103.209	93.3915	101.466	113.378	119.996	139.341	132.163	735.246	NaN	NaN	457.256	540.402	405.095	394.86	412.296	431.319
GBO01013.1	Adapter molecule Crk	24.5167	18.9432	12.0821	NaN	54.4789	47.6602	41.4815	41.1671	NaN	NaN	NaN	NaN	NaN	NaN	274.09	150.139	211.549	NaN	57.4526	47.8983
GBO01226.1	Spectrin beta chain, partial	198.028	205.983	192.069	212.795	192.225	186.234	157.829	182.874	296.123	226.838	230.555	1331.72	NaN	770.637	578.748	445.19	768.433	427.124	414.227	414.469
GBO01378.1	hypothetical protein AVEN_64400-1	46.8916	39.9502	37.1743	31.2999	NaN	38.0481	NaN	24.4823	91.6068	103.903	111.969	NaN	NaN	NaN	44.8659	NaN	NaN	24.1536	40.2617	28.4651
GBO01918.1	Hemocyanin B chain, partial	676.899	714.853	684.753	535.032	795.492	846.245	793.025	726.234	2828.42	3196.45	3127.81	751.386	160.424	1534.83	3963.45	4730.19	3323.16	4037.57	3063.95	3015.82
GBO02075.1	Myelin expression factor 2, partial	146.21	194.15	188.897	192.648	131.597	132.745	131.168	112.055	NaN	NaN	NaN	NaN	NaN	NaN	NaN	NaN	NaN	NaN	NaN	NaN
GBO02128.1;GBO02133.1	Chloride intracellular channel exc-4	79.5116	111.582	119.244	115.094	74.0003	88.7674	61.8362	82.4254	5.07631	10.7486	26.994	NaN	NaN	28.7549	NaN	43.9765	NaN	33.8102	45.6733	69.1859
GBO02508.1	Synaptic functional regulator FMR1, partial	34.4478	39.3495	71.768	57.4724	34.5603	70.2948	66.3894	71.4928	91.0169	89.7202	NaN	NaN	NaN	NaN	NaN	NaN	108.86	NaN	56.3958	71.1195
GBO03253.1	Aminopeptidase Ey, partial	19.5253	22.0336	17.3088	17.4084	35.9608	30.5647	35.3889	30.392	40.4782	46.3365	NaN	NaN	NaN	NaN	62.0875	67.6303	70.3773	28.6637	30.7739	29.0014
GBO03451.1;GBO03452.1;GBO07711.1;GBO07714.1	DnaJ subfamily C member 5, partial;DnaJ subfamily C member 5, partial;DnaJ subfamily C member 5, partial;DnaJ subfamily C member 5, partial	NaN	NaN	NaN	10.2246	NaN	NaN	NaN	NaN	36.0506	22.0132	20.6961	NaN	NaN	NaN	NaN	7.96772	4.86757	15.8543	33.9943	36.2628
GBO03922.1	PDZ and LIM domain protein Zasp	855.396	1005.7	1039.43	1039.48	1371.55	1468.73	1514	1248.18	NaN	NaN	NaN	NaN	NaN	NaN	NaN	NaN	NaN	38.6189	NaN	NaN
GBO04037.1;GBO24707.1	Histone-lysine N-methyltransferase SETMAR, partial;Aminopeptidase Ey, partial	25.8322	NaN	NaN	NaN	11.0836	11.1987	16.0264	14.2812	NaN	NaN	NaN	NaN	NaN	NaN	51.7125	43.2241	45.9876	23.712	26.797	23.1745
GBO04813.1	40S ribosomal protein S6	270.622	294.506	275.907	283.933	94.8256	89.5321	91.7314	90.6455	118.556	78.2686	79.8897	2165.34	NaN	NaN	120.885	147.558	175.828	314.056	328.594	383.266
GBO05004.1	FYVE, RhoGEF and PH domain-containing protein 6	9.5959	11.7587	9.95597	10.7662	13.3313	14.5745	16.7878	12.9071	NaN	NaN	NaN	NaN	NaN	NaN	148.521	58.1355	89.6705	42.8654	30.8841	22.9057
GBO05255.1	Thrombospondin-3a, partial	287.489	333.654	372.286	358.201	89.9649	93.8008	109.452	90.198	88.8961	NaN	NaN	NaN	NaN	NaN	NaN	NaN	NaN	NaN	NaN	NaN
GBO05817.1;GBO05818.1;GBO06326.1	Calcium-binding mitochondrial carrier protein Aralar1, partial;Calcium-binding mitochondrial carrier protein Aralar1, partial;putative calcium-binding mitochondrial carrier K02F3.2, partial	53.4537	39.3869	67.1054	46.7793	184.514	169.282	141.527	182.501	NaN	167.644	261.444	685.717	NaN	NaN	72.0278	305.309	96.2681	499.129	492.054	558.709
GBO05847.1	39S ribosomal protein L22, mitochondrial	46.5392	28.9925	41.6624	47.0169	56.0489	44.9733	55.746	68.9568	NaN	NaN	NaN	NaN	NaN	NaN	NaN	NaN	NaN	NaN	NaN	NaN
GBO05902.1	hypothetical protein AVEN_107587-1, partial	NaN	NaN	NaN	NaN	2.56748	NaN	7.75941	2.91297	8.74523	9.75546	10.4342	NaN	NaN	NaN	71.5422	71.7374	53.968	45.432	35.6247	33.3442
GBO06032.1	UMP-CMP kinase	264.375	174.079	209.119	274.037	117	83.3874	171.713	111.091	48.0796	NaN	71.9157	NaN	NaN	NaN	NaN	NaN	NaN	NaN	NaN	NaN
GBO07038.1	Myosin light chain alkali	422.815	406.066	442.012	364.838	763.582	673.252	748.917	764.73	68.7618	34.3475	47.2401	NaN	764.067	245.689	2664.08	2443.91	3002.84	1012.77	790.168	727.926
GBO07921.1;GBO07928.1;GBO07944.1;GBO07948.1	Major vault protein, partial;Major vault protein;Major vault protein;Major vault protein	158.112	138.536	129.357	100.872	47.0421	82.4951	64.8634	58.6542	NaN	NaN	NaN	NaN	NaN	NaN	NaN	NaN	NaN	NaN	NaN	NaN
GBO07951.1;GBO08012.1;GBO08850.1;GBO08867.1	Calcium-binding mitochondrial carrier protein Aralar1;Calcium-binding mitochondrial carrier protein Aralar1, partial;Calcium-binding mitochondrial carrier protein Aralar1, partial;Calcium-binding mitochondrial carrier protein Aralar1	446.247	400.013	352.576	387.243	463.322	437.447	437.974	440.505	517.197	408.314	NaN	NaN	NaN	NaN	3984.8	804.067	4357.58	506.13	2953.62	414.439
GBO07969.1;GBO42373.1	hypothetical protein AVEN_53970-1;hypothetical protein AVEN_106569-1	429.561	456.543	541.617	563.936	NaN	718.879	676.885	666.599	634.365	446.45	241.12	NaN	NaN	NaN	534.028	581.258	NaN	557.013	468.279	478.419
GBO08544.1;GBO16955.1	Aconitate hydratase, mitochondrial;Aconitate hydratase, mitochondrial	65.7589	75.7282	63.673	71.1654	31.9787	31.9266	22.0489	28.1803	177.92	143.628	151.094	NaN	NaN	NaN	NaN	NaN	NaN	NaN	NaN	NaN
GBO08959.1	hypothetical protein AVEN_239736-1	52.5716	64.1954	41.0665	36.7652	63.1063	64.1561	73.2098	61.7962	227.328	264.047	158.033	NaN	NaN	NaN	240.233	388.592	227.206	214.625	183.72	195.81
GBO10042.1	Thrombospondin-4, partial	79.2124	105.393	78.7892	66.45	12.2722	15.9338	16.4694	16.7312	NaN	NaN	NaN	NaN	NaN	NaN	NaN	NaN	NaN	NaN	NaN	NaN
GBO10315.1	Kinesin heavy chain	28.3617	28.5496	31.4885	23.8218	51.0105	45.1096	53.8795	51.0102	NaN	40.4386	NaN	NaN	NaN	NaN	92.5981	64.2314	79.8884	NaN	NaN	NaN
GBO10426.1	S-phase kinase-associated protein 1	37.3587	43.1491	31.9942	27.8143	92.6574	87.9343	97.5268	82.5638	254.282	209.702	257.543	NaN	NaN	NaN	389.126	557.881	435.57	165.84	174.008	152.041
GBO10626.1	Heat shock protein cognate 4	NaN	NaN	NaN	NaN	NaN	NaN	NaN	NaN	41.2956	36.2829	44.5717	NaN	NaN	NaN	109.134	292.939	217.098	100.787	181.207	141.857
GBO10955.1;GBO10958.1;GBO10959.1;GBO10960.1;GBO11028.1;GBO11033.1;GBO11034.1;GBO11035.1	Aldehyde dehydrogenase, mitochondrial, partial;Aldehyde dehydrogenase, mitochondrial, partial;Aldehyde dehydrogenase, mitochondrial, partial;Aldehyde dehydrogenase, mitochondrial, partial;Aldehyde dehydrogenase, mitochondrial, partial;Aldehyde dehydrogenase, mitochondrial, partial;Aldehyde dehydrogenase, mitochondrial, partial;Aldehyde dehydrogenase, mitochondrial, partial	124.946	92.687	94.0846	100.005	118.138	134.909	108.649	115.765	422.003	244.64	233.46	NaN	NaN	NaN	561.242	NaN	NaN	123.567	43.9273	NaN
GBO11027.1	U6 snRNA-associated Sm-like protein LSm6	58.405	44.1263	54.4385	53.3286	56.943	60.1992	61.7189	57.9049	38.0622	27.453	NaN	NaN	NaN	NaN	NaN	NaN	NaN	NaN	NaN	NaN
GBO11539.1;GBO11544.1;GBO21913.1;GBO22043.1	hypothetical protein AVEN_112916-1, partial;hypothetical protein AVEN_35414-1;hypothetical protein AVEN_146711-1, partial;hypothetical protein AVEN_67833-1, partial	203.626	178.913	229.767	204.106	316.645	329.173	371.405	333.112	NaN	NaN	NaN	NaN	NaN	NaN	NaN	NaN	NaN	NaN	NaN	NaN
GBO11673.1	hypothetical protein AVEN_166212-2-1, partial	NaN	NaN	NaN	NaN	NaN	NaN	NaN	NaN	NaN	NaN	NaN	NaN	NaN	NaN	251.62	281.696	365.077	37.8498	60.4295	37.6564
GBO11819.1;GBO11848.1;GBO11966.1	Mitochondrial-processing peptidase subunit alpha	71.0379	62.4672	70.0081	73.1422	61.4989	70.5919	65.952	69.793	27.8185	21.1591	NaN	NaN	NaN	NaN	NaN	NaN	NaN	NaN	NaN	NaN
GBO11870.1	ER membrane protein complex subunit 3	2.45974	4.06916	NaN	NaN	30.8987	26.8193	34.6359	19.6559	NaN	NaN	NaN	NaN	NaN	NaN	NaN	NaN	NaN	NaN	NaN	NaN
GBO11976.1	Transportin-1, partial	8.71819	8.5788	6.85352	9.0434	12.8131	15.9104	11.9852	13.419	29.5162	29.9829	6.3971	NaN	NaN	NaN	5.2333	7.02531	9.47406	6.2425	9.52584	6.44531
GBO12002.1	PHD finger-like domain-containing protein 5A	34.2718	43.513	39.7026	42.132	25.49	24.2895	27.5169	22.7518	NaN	NaN	NaN	NaN	NaN	NaN	NaN	NaN	NaN	NaN	NaN	NaN
GBO12126.1	hypothetical protein AVEN_86029-1	NaN	NaN	NaN	NaN	NaN	46.8882	NaN	NaN	NaN	158.048	NaN	NaN	NaN	NaN	3595.3	2981.06	2591.17	1018.32	349.533	713.431
GBO12268.1	hypothetical protein AVEN_10445-1, partial	72.4434	25.8361	44.5863	28.9405	72.0074	66.7094	62.3542	50.5287	NaN	NaN	NaN	NaN	NaN	NaN	NaN	NaN	NaN	NaN	NaN	NaN
GBO12780.1	Polyadenylate-binding protein 1	92.4417	108.883	88.1413	85.0679	125.695	113.306	108.761	113.795	273.684	222.036	183.264	152.496	NaN	NaN	234.822	308.552	188.845	146.639	170.095	144.238
GBO12927.1;GBO13115.1	hypothetical protein AVEN_216197-1;hypothetical protein AVEN_19378-1	315.238	110.507	501.404	327.651	487.729	478.715	485.954	528.733	272.247	NaN	NaN	NaN	613.255	27428	NaN	NaN	NaN	NaN	NaN	NaN
GBO12942.1	hypothetical protein AVEN_29388-1	68.7427	78.257	55.1445	72.6449	42.2687	38.8997	41.071	57.7761	NaN	NaN	NaN	NaN	NaN	NaN	NaN	NaN	NaN	NaN	NaN	NaN
GBO12990.1;GBO12991.1;GBO13171.1;GBO13172.1;GBO14840.1;GBO14939.1	Vesicle-associated membrane protein-associated protein A, partial;Vesicle-associated membrane protein-associated protein A, partial;Vesicle-associated membrane protein-associated protein A, partial;Vesicle-associated membrane protein-associated protein A, partial;Vesicle-associated membrane protein-associated protein A, partial;Vesicle-associated membrane protein-associated protein A, partial	129.525	189.154	152.178	227.342	104.691	133.066	122.015	107.895	NaN	40.4068	NaN	NaN	NaN	NaN	NaN	NaN	90.0204	NaN	NaN	NaN
GBO13077.1	Eukaryotic translation initiation factor 4 gamma 2	31.8465	NaN	NaN	NaN	NaN	NaN	NaN	NaN	72.9049	105.844	NaN	NaN	NaN	NaN	NaN	NaN	NaN	NaN	NaN	NaN
GBO13082.1;GBO30277.1	Angiotensin-converting enzyme;Angiotensin-converting enzyme, partial	NaN	NaN	8.58847	NaN	11.9502	16.4066	14.5961	16.6341	33.1757	NaN	NaN	NaN	NaN	NaN	NaN	NaN	NaN	NaN	NaN	NaN
GBO13238.1	putative RNA-directed DNA polymerase from transposon X-element	NaN	13.8416	12.5843	NaN	109.102	111.471	106.64	113.046	NaN	NaN	NaN	604.535	NaN	NaN	NaN	NaN	NaN	NaN	NaN	13.8946
GBO13973.1	Exportin-1, partial	18.6093	19.7966	21.94	22.1842	42.5001	40.4312	51.3604	36.1436	NaN	NaN	NaN	NaN	NaN	NaN	70.3206	43.1235	63.893	51.1348	48.2679	52.31
GBO14553.1	hypothetical protein AVEN_55051-1, partial	427.081	311.815	340.707	365.867	259.143	278.563	287.469	246.293	NaN	NaN	NaN	NaN	NaN	NaN	176.023	57.6378	91.1003	386.019	NaN	555.693
GBO14647.1	Signal recognition particle protein, partial	27.2805	28.9581	27.7477	24.7879	24.1102	27.7204	29.7564	26.009	60.468	84.7078	54.7171	NaN	NaN	NaN	NaN	NaN	NaN	56.7326	NaN	45.6129
GBO14855.1	rRNA 2'-O-methyltransferase fibrillarin	29.5238	33.232	31.6433	52.9526	27.9102	NaN	NaN	NaN	NaN	NaN	NaN	NaN	NaN	NaN	NaN	NaN	NaN	NaN	NaN	NaN
GBO15487.1;GBO15990.1	Protein transport protein Sec23A, partial;Protein transport protein Sec23A, partial	69.3104	83.7604	68.2951	56.5825	53.0512	41.091	49.3266	45.732	NaN	NaN	NaN	NaN	NaN	NaN	NaN	NaN	NaN	NaN	NaN	NaN
GBO15929.1;GBO15935.1;GBO15953.1;GBO15956.1	ATP-binding cassette sub-family F member 1;ATP-binding cassette sub-family F member 1;ATP-binding cassette sub-family F member 1, partial;ATP-binding cassette sub-family F member 1	37.0704	33.395	27.6025	31.2769	42.2944	39.398	40.6239	37.2036	NaN	NaN	NaN	NaN	NaN	NaN	NaN	NaN	NaN	NaN	NaN	NaN
GBO16002.1;GBO18866.1	Laminin subunit alpha-1, partial;Laminin subunit alpha-1, partial	17.5057	24.2374	18.8181	31.7098	14.6763	13.3478	18.6117	15.8253	NaN	NaN	NaN	NaN	NaN	NaN	NaN	NaN	NaN	NaN	NaN	NaN
GBO17006.1	Myosin-VIIa, partial	NaN	NaN	NaN	NaN	NaN	NaN	NaN	NaN	37.067	55.6958	44.6169	NaN	NaN	NaN	NaN	13.158	NaN	16.0937	5.90855	16.0858
GBO17123.1	Hemocyte protein-glutamine gamma-glutamyltransferase	NaN	NaN	NaN	NaN	NaN	NaN	NaN	NaN	NaN	NaN	158.877	NaN	NaN	NaN	78.8162	119.805	81.2555	166.881	123.595	106.526
GBO17828.1;GBO17937.1;GBO19706.1;GBO19806.1	Patj;Patj, partial;Patj;Patj	37.6995	39.6193	33.2999	33.7613	NaN	38.2908	42.2398	34.01	NaN	NaN	NaN	NaN	NaN	NaN	NaN	NaN	NaN	NaN	NaN	NaN
GBO18109.1;GBO18305.1;GBO18312.1;GBO18864.1	putative aminopeptidase NPEPL1, partial;putative aminopeptidase NPEPL1, partial;putative aminopeptidase NPEPL1, partial;putative aminopeptidase NPEPL1, partial	386.787	172.3	372.499	306.463	404.552	383.412	368.651	324.538	521.79	87.7996	214.089	NaN	NaN	NaN	NaN	NaN	NaN	129.815	107.645	127.496
GBO18404.1	Mitochondrial-processing peptidase subunit beta	94.8457	102.284	90.5815	6.19496	226.689	273.833	200.32	260.574	NaN	NaN	NaN	NaN	NaN	NaN	212.075	88.8441	202.428	NaN	NaN	NaN
GBO18603.1	26S proteasome regulatory subunit 10B, partial	83.0473	99.5666	94.0754	82.4563	92.2964	81.3679	91.3909	84.1529	77.0536	99.4147	52.8577	NaN	NaN	NaN	312.695	273.48	340.768	141.266	206.362	181.152
GBO18698.1	ATP synthase subunit beta, mitochondrial, partial	1439.5	1877.37	1781.02	1644.73	2253.71	2396.41	2390.49	2291.19	908.368	1151.93	980.369	5296.16	3470.61	2717.63	3110.6	2671.82	3930.17	5874.09	6356.77	5276.95
GBO20070.1	Vigilin, partial	79.7334	90.0293	61.5188	116.763	108.432	119.055	102.074	108.58	82.5885	109.293	70.8956	NaN	NaN	NaN	27.5127	40.7187	33.0423	23.8	15.854	19.5945
GBO20542.1	Splicing factor 3B subunit 3, partial	13.7613	15.6182	14.47	15.4501	23.0403	21.0538	24.8908	21.1715	NaN	NaN	NaN	NaN	NaN	NaN	14.2694	NaN	NaN	13.2401	32.8475	14.9059
GBO20727.1	Arginine kinase	406.892	379.018	464.878	361.282	552.164	703.93	633.677	700.582	435.965	406.261	341.759	NaN	NaN	537.867	572.802	820.312	689.561	565.316	415.594	454.629
GBO20941.1	Protein transport protein Sec31A, partial	183.958	207.675	198.183	181.895	82.4705	78.4452	86.3918	97.9638	86.393	99.0251	93.2878	NaN	NaN	NaN	168.36	275.354	184.141	175.217	171.653	194.997
GBO21273.1	Polyadenylate-binding protein 1-B	21.9929	13.3838	21.2133	20.826	25.363	22.383	31.9195	27.6966	54.3044	102.165	187.024	NaN	NaN	165.346	65.2342	45.0592	90.1939	88.1462	45.1489	63.9035
GBO21890.1	RNA-directed DNA polymerase from mobile element jockey, partial	7.70318	8.11086	6.17484	6.16393	7.39426	4.48245	9.071	NaN	NaN	6.3133	7.55571	NaN	NaN	NaN	42.0609	48.2711	55.4366	121.49	108.734	113.945
GBO22125.1	hypothetical protein AVEN_213598-1	111.482	108.437	98.1485	106.239	73.0921	69.5096	71.2107	78.376	NaN	NaN	278.078	NaN	NaN	NaN	NaN	66.245	153.638	297.391	147.099	237.474
GBO22774.1	Serine/threonine-protein kinase PAK 3	14.6036	NaN	10.8597	9.38568	10.0764	7.06742	5.79633	8.47364	15.8412	NaN	NaN	NaN	NaN	NaN	56.7548	26.8887	27.1966	20.6239	16.9967	12.1189
GBO22853.1	ADP-ribosylation factor 4	17.4921	20.0142	22.8568	31.4216	49.83	44.7886	41.1289	38.7466	NaN	NaN	NaN	NaN	NaN	31.8417	NaN	NaN	NaN	NaN	NaN	NaN
GBO23488.1	Golgi-specific brefeldin A-resistance guanine nucleotide exchange factor 1, partial	NaN	NaN	NaN	NaN	NaN	NaN	NaN	NaN	40.5166	23.4411	43.3102	NaN	NaN	NaN	13.7193	11.7109	NaN	13.5901	11.3182	23.6424
GBO23589.1	1-Cys peroxiredoxin A, partial	801.971	867.891	800.743	766.804	404.985	384.275	384.623	385.898	245.115	266.838	226.289	374.552	NaN	NaN	8.45844	9.49331	NaN	22.897	15.7695	19.847
GBO23822.1	hypothetical protein AVEN_88571-1	28.3495	39.7365	40.5055	36.1041	49.0934	40.4038	37.8626	35.8298	NaN	NaN	NaN	NaN	NaN	NaN	NaN	NaN	NaN	NaN	NaN	NaN
GBO23981.1	hypothetical protein AVEN_16600-1	1822.54	2170.64	2551.49	2342.52	4281.6	4183.69	3581.28	4678.96	NaN	NaN	NaN	NaN	NaN	NaN	NaN	NaN	NaN	NaN	NaN	NaN
GBO24723.1;GBO25858.1	Protein mesh	128.646	132.328	114.11	129.564	50.4156	53.6774	57.9065	56.278	288.309	267.961	245.087	239.243	NaN	NaN	NaN	31.8127	NaN	53.6126	57.3287	58.5498
GBO24789.1;GBO25109.1	DnaJ subfamily A member 2, partial;DnaJ subfamily A member 2, partial	NaN	NaN	NaN	2.50541	NaN	NaN	NaN	NaN	1.41043	1.0654	1.02058	NaN	NaN	NaN	NaN	11.6116	5.0596	NaN	NaN	NaN
GBO25150.1	Coatomer subunit gamma-2, partial	28.1203	24.2409	27.2635	29.0064	30.2606	37.2967	27.2592	37.9158	371.785	171.647	119.864	NaN	NaN	245.618	NaN	NaN	NaN	NaN	NaN	NaN
GBO25338.1;GBO25340.1;GBO25364.1;GBO25365.1	UV excision repair protein RAD23 B;UV excision repair protein RAD23 B;UV excision repair protein RAD23 B, partial;UV excision repair protein RAD23 B	123.307	141.877	109.471	116.925	97.4997	119.952	104.392	109.886	509.319	518.264	392.17	NaN	NaN	NaN	99.4911	47.1284	310.781	177.491	140.422	120.026
GBO25341.1	Astacin-like metalloprotease toxin 1	7619.36	7449.06	7845.25	8015.23	1732.33	1683.65	1687.3	1437.13	76.4149	72.8281	70.5036	NaN	NaN	NaN	NaN	NaN	NaN	NaN	NaN	NaN
GBO25585.1	WD repeat-containing protein 7	7.99966	6.88544	7.76557	8.26784	10.7179	8.73926	7.08301	9.06653	NaN	NaN	NaN	NaN	NaN	NaN	24.0072	NaN	NaN	19.4253	40.4254	32.269
GBO25599.1	EH domain-containing protein 1	74.4033	190.666	207.122	185.012	183.111	87.585	79.5311	77.493	189.305	271.97	221.137	NaN	NaN	NaN	86.1885	46.5311	64.029	52.8437	50.9254	45.7603
GBO26102.1	Dihydrolipoyllysine-residue succinyltransferase component of 2-oxoglutarate dehydrogenase complex, mitochondrial	13.4242	13.342	9.73124	32.4394	19.1192	16.1734	43.4942	19.0833	NaN	NaN	NaN	NaN	NaN	NaN	NaN	NaN	NaN	16.2622	13.2694	15.1823
GBO26191.1	Vacuolar protein sorting-associated protein 4A, partial	85.5415	73.6942	79.9127	111.318	40.078	44.8436	35.0956	59.2461	NaN	NaN	NaN	NaN	NaN	NaN	NaN	NaN	NaN	NaN	NaN	NaN
GBO26855.1	Ribokinase, partial	55.5313	68.7511	69.4995	70.5834	68.052	58.3611	61.8606	55.5646	NaN	NaN	NaN	NaN	NaN	NaN	NaN	NaN	NaN	NaN	NaN	NaN
GBO27572.1;GBO27577.1;GBO38961.1;GBO38963.1	5-oxoprolinase, partial;5-oxoprolinase;5-oxoprolinase, partial;5-oxoprolinase	89.0086	140.157	119.022	105.938	75.581	95.0867	83.5443	93.4775	480.674	339.84	289.212	NaN	NaN	NaN	NaN	48.7143	NaN	44.9906	33.7854	56.6016
GBO27965.1	Succinate dehydrogenase	114.397	99.6728	80.6106	16.8896	59.3666	111.388	108.642	110.85	43.7438	NaN	NaN	NaN	NaN	10.1951	135.636	174.027	112.732	274.672	62.6894	160.064
GBO28211.1;GBO28213.1;GBO28215.1;GBO28218.1;GBO34482.1	hypothetical protein AVEN_32452-1, partial;hypothetical protein AVEN_152673-1, partial;hypothetical protein AVEN_1860-1;hypothetical protein AVEN_16843-1;hypothetical protein AVEN_128670-1, partial	NaN	NaN	NaN	NaN	NaN	NaN	NaN	NaN	NaN	NaN	NaN	NaN	NaN	NaN	163.763	162.47	200.258	23.9934	NaN	20.269
GBO28456.1	RNA-directed DNA polymerase from mobile element jockey	NaN	NaN	NaN	NaN	NaN	NaN	NaN	NaN	11.0857	14.0268	26.9165	NaN	NaN	NaN	320.404	321.155	392.293	20.5158	25.0057	21.6378
GBO28483.1;GBO32856.1	Mitochondrial import receptor subunit TOM20	33.437	25.8614	25.123	20.6485	NaN	NaN	NaN	NaN	NaN	NaN	NaN	NaN	NaN	NaN	NaN	NaN	NaN	NaN	NaN	NaN
GBO28554.1	Serine--tRNA ligase, cytoplasmic	46.7905	73.732	56.3606	59.2487	50.3527	59.8097	56.0777	37.1861	180.315	135.786	97.2366	240.038	NaN	NaN	96.2195	365.517	118.172	133.034	209.756	198.563
GBO29359.1	40S ribosomal protein S16, partial	2506.32	3049.07	2501.03	2449.77	5016.61	4776.1	4688.8	4853.3	382.888	120.484	331.248	NaN	NaN	NaN	1459.76	427.317	1313.23	2054.44	1334.84	1400.59
GBO29979.1;GBO40327.1	Neurotrophin 1, partial;Neurotrophin 1, partial	19.2087	18.3164	24.0993	17.9269	15.07	14.9129	15.0785	16.0238	NaN	NaN	NaN	NaN	NaN	NaN	100.108	124.582	122.875	234.157	61.1048	151.766
GBO30378.1;GBO30435.1;GBO30996.1;GBO31003.1	putative citrate synthase 1, mitochondrial, partial;putative citrate synthase 2, mitochondrial;putative citrate synthase 1, mitochondrial, partial;putative citrate synthase 1, mitochondrial, partial	3741.38	3817.62	3495.73	2716.99	11409.9	11002.3	12453.1	11200.5	71.6152	33.5042	556.639	NaN	NaN	224	3058.77	4020.27	1465.45	5945.75	7154.81	4247.72
GBO31720.1;GBO31725.1	hypothetical protein AVEN_142974-1, partial;hypothetical protein AVEN_163541-1, partial	2665.96	2408.82	3125.96	2688.82	5651.15	5228.15	4547.83	4396.49	449.834	326.592	240.422	12602.2	2033.89	1659.42	4707.58	3543.91	4304.33	3033.9	2923.77	2871.44
GBO31735.1;GBO41751.1	T-complex protein 1 subunit alpha, partial;T-complex protein 1 subunit alpha	94.5953	53.1916	110.169	62.8159	108.594	116.069	121.548	116.541	91.1688	75.7924	36.9969	NaN	NaN	313.597	35.5175	NaN	42.9195	52.618	NaN	31.8671
GBO31922.1	hypothetical protein AVEN_88752-1	NaN	NaN	NaN	NaN	NaN	NaN	NaN	NaN	NaN	NaN	NaN	NaN	NaN	NaN	89.9124	120.075	88.2023	233.225	304.147	220.997
GBO32048.1	hypothetical protein AVEN_186561-1	NaN	NaN	69.8624	NaN	76.2758	NaN	43.6138	35.6814	82.4451	145.556	81.7766	NaN	NaN	NaN	187.921	274.228	199.73	NaN	NaN	116.801
GBO32424.1	UTP--glucose-1-phosphate uridylyltransferase, partial	64.437	70.1547	73.6636	61.0491	89.7339	78.7507	78.9706	69.6897	179.698	249.581	164.919	NaN	NaN	NaN	NaN	NaN	NaN	225.576	NaN	299.267
GBO32471.1	40S ribosomal protein S17	165.474	184.299	155.333	172.264	162.088	157.145	132.803	143.949	155.886	302.459	145.523	841.313	NaN	NaN	506.678	194.045	432.864	77.1978	94.4715	100.306
GBO32472.1	hypothetical protein AVEN_65593-1, partial	147.27	146.43	141.909	158.131	26.8866	18.905	33.4393	32.0178	NaN	NaN	NaN	NaN	NaN	NaN	15.6235	NaN	NaN	68.5046	168.329	184.978
GBO32776.1;GBO32796.1;GBO34966.1;GBO34969.1	Lysosomal alpha-mannosidase, partial;Lysosomal alpha-mannosidase, partial;Lysosomal alpha-mannosidase, partial;Lysosomal alpha-mannosidase, partial	40.7516	58.5792	38.1291	60.5927	36.3561	22.8741	34.3776	28.2524	NaN	NaN	NaN	NaN	NaN	NaN	NaN	21.8286	24.1635	13.5314	10.5033	NaN
GBO33207.1	Laminin subunit alpha, partial	80.998	89.874	66.934	44.9261	113.033	96.1453	113.527	104.836	31.9965	NaN	NaN	NaN	NaN	NaN	63.2019	57.5844	93.4052	214.278	207.944	187.721
GBO33285.1;GBO33287.1;GBO34161.1;GBO34216.1	Actin-2	7740.34	10614.1	10648.8	10451.3	3819.53	3477.54	3482.88	3552.37	693.482	711.76	331.876	NaN	5221.08	5485.92	21388	21177.5	19434.8	13529.8	13322.7	15671.1
GBO33423.1	Flotillin-1, partial	180.862	185.43	180.211	202.811	80.9268	95.391	86.0728	74.0638	NaN	NaN	NaN	NaN	NaN	NaN	NaN	NaN	NaN	62.706	80.3075	77.9681
GBO33548.1	Papilin, partial	63.0215	56.1499	53.8874	55.589	65.5132	79.4789	69.3663	65.0523	NaN	NaN	NaN	155.905	NaN	NaN	437.558	1061.19	429.25	745.376	373.149	293.369
GBO33710.1	Guanine nucleotide-binding protein G(o) subunit alpha	34.8275	34.2129	44.178	30.8401	74.3094	48.8138	40.9566	52.0591	184.578	117.645	174.549	NaN	NaN	NaN	35.5975	83.1629	38.5365	125.049	61.7853	106.632
GBO34742.1	hypothetical protein AVEN_258233-1, partial	11496.4	12442.5	11305.7	12419.6	7464.35	7268.24	8931.36	7420.66	2748.56	1415.98	3123.09	18901.4	NaN	NaN	NaN	NaN	NaN	77.5585	32.8444	36.8328
GBO34857.1;GBO34859.1;GBO35040.1;GBO35041.1	Tropomyosin, partial;Tropomyosin, partial;Tropomyosin, partial;Tropomyosin, partial	1194.88	1086.53	1240.3	1208.44	2292.23	2569.34	2470.87	2364.61	186.184	174.551	193.503	803.409	1083.27	960.162	3042.21	2504.38	3040.52	1408.17	1831.78	1652.67
GBO35710.1;GBO35711.1;GBO35712.1;GBO35713.1;GBO44852.1;GBO44854.1;GBO44859.1;GBO44861.1	Fasciclin-2, partial;Fasciclin-2, partial;Fasciclin-2, partial;Fasciclin-2, partial;Fasciclin-2, partial;Fasciclin-2, partial;Fasciclin-2, partial;Fasciclin-2, partial	167.82	195.13	162.877	209.365	268.694	263.619	309.466	251.005	735.559	566.977	630.995	NaN	NaN	NaN	67.9814	159.694	52.554	271.88	331.065	92.7735
GBO35941.1	hypothetical protein AVEN_29951-1	11.0391	11.5411	12.3107	17.5482	8.76971	9.53317	9.98289	8.83941	NaN	NaN	NaN	NaN	NaN	NaN	NaN	NaN	NaN	NaN	NaN	NaN
GBO36129.1	Tubulin alpha chain, partial	7.97463	6.03509	7.03329	10.5091	NaN	NaN	NaN	NaN	NaN	NaN	NaN	NaN	NaN	NaN	NaN	NaN	NaN	NaN	NaN	NaN
GBO36138.1	Signal recognition particle protein	9.78408	12.3009	NaN	11.3021	12.0774	8.06217	15.1198	10.7008	64.8345	58.6782	44.3547	NaN	NaN	NaN	63.7447	34.9805	55.1392	49.9685	28.563	37.8662
GBO37373.1	hypothetical protein AVEN_151666-1, partial	29.2939	22.0942	24.657	26.9768	23.64	18.6248	18.9019	28.3923	NaN	NaN	NaN	NaN	NaN	1053.37	43.8083	47.3408	82.8647	28.23	22.4341	51.8855
GBO37374.1;GBO37375.1;GBO46886.1;GBO46889.1	Moesin/ezrin/radixin 1	172.958	191.635	184.555	177.439	142.981	142.395	176.042	158.965	232.715	271.736	252.943	NaN	NaN	NaN	668.889	660.764	709.976	326.865	295.467	300.573
GBO37801.1	Short-chain specific acyl-CoA dehydrogenase, mitochondrial, partial	10.1954	11.9096	7.62484	14.0822	3.90418	6.09024	2.02071	NaN	NaN	NaN	NaN	NaN	NaN	NaN	NaN	NaN	NaN	NaN	NaN	NaN
GBO38877.1	hypothetical protein AVEN_191336-1	840.896	636.232	711.635	718.172	205.05	217.11	213.323	204.092	NaN	NaN	NaN	NaN	NaN	NaN	NaN	NaN	NaN	NaN	NaN	NaN
GBO38949.1;GBO42159.1	Mitochondrial import inner membrane translocase subunit Tim8 A	147.765	164.616	164.649	166.149	61.3726	76.6847	79.4479	71.613	NaN	NaN	NaN	NaN	NaN	NaN	NaN	95.805	NaN	NaN	NaN	NaN
GBO38950.1	hypothetical protein AVEN_69443-1, partial	478.564	566.52	576.564	529.156	1144	1051.99	1158.95	1176.18	NaN	NaN	NaN	NaN	NaN	NaN	NaN	NaN	NaN	NaN	NaN	258.021
GBO39084.1	hypothetical protein AVEN_114718-1	11.1498	21.3055	33.4607	16.9363	22.8171	17.3368	14.3812	14.4064	NaN	3.13614	36.554	NaN	NaN	NaN	31.5875	61.9828	30.4412	47.6861	35.9061	65.1183
GBO40927.1	Laminin-like protein epi-1, partial	59.2566	64.109	72.2918	64.6213	125.331	154.974	159.4	167.747	NaN	NaN	NaN	NaN	NaN	NaN	NaN	NaN	NaN	NaN	NaN	NaN
GBO41033.1	26S proteasome regulatory subunit 6A, partial	176.154	194.117	170.082	136.544	174.326	176.42	167.658	238.364	123.159	119.922	22.8667	NaN	NaN	NaN	362.978	227.247	286.175	216.123	316.921	333.277
GBO41256.1	Pre-mRNA-processing factor 40 A, partial	NaN	NaN	NaN	NaN	NaN	NaN	NaN	NaN	11.3069	11.6159	16.3547	NaN	NaN	NaN	26.7504	26.443	30.2539	24.4578	15.2689	15.6021
GBO41682.1	Alpha-amylase 1, partial	74.9837	85.4698	87.491	88.6755	41.6599	47.3787	44.5998	46.6328	135.029	124.232	177.292	NaN	NaN	286.708	NaN	119.148	NaN	NaN	46.667	NaN
GBO43164.1;GBO43165.1;GBO43171.1;GBO43176.1	hypothetical protein AVEN_108187-1;Signal recognition particle protein, partial;hypothetical protein AVEN_138000-1;Signal recognition particle protein, partial	209.42	233.352	228.43	187.193	158.391	137.31	164.448	158.132	NaN	47.0131	NaN	NaN	NaN	NaN	NaN	NaN	137.789	12.1848	18.496	NaN
GBO44492.1;GBO44531.1;GBO44578.1;GBO44581.1	60S ribosomal protein L18a;60S ribosomal protein L18a, partial;60S ribosomal protein L18a;60S ribosomal protein L18a	1106.69	1258.83	1153	1071.13	732.175	686.733	728.73	779.659	471.333	538.626	433.514	1132.38	NaN	NaN	41.5194	63.8856	35.8182	405.937	469.576	442.735
GBO45140.1	60S ribosomal protein L7	1447.75	1524.67	1567.21	1259.71	971.979	984.655	1092.18	1000.35	761.193	595.734	598.182	9124.68	NaN	NaN	281.472	454.835	277.053	703.068	359.826	429.584
GBO46189.1	26S proteasome regulatory subunit 6A, partial	293.45	286.073	302.262	302.849	293.312	248.5	275.958	228.564	121.685	82.6793	174.313	NaN	NaN	NaN	212.832	173.564	157.524	297.656	199.293	222.18

### Sheet: PG2
PG.ProteinGroups	PG.ProteinNames	[1] 10_10_23_BlackWidow_Body_1_400ng_30spd_diaPASEF_S4-B1_1_6387.htrms.PG.Quantity	[2] 10_10_23_BlackWidow_Body_2_400ng_30spd_diaPASEF_S4-B2_1_6388.htrms.PG.Quantity	[3] 10_10_23_BlackWidow_Body_3_400ng_30spd_diaPASEF_S4-B3_1_6389.htrms.PG.Quantity	[4] 10_10_23_BlackWidow_Body_4_400ng_30spd_diaPASEF_S4-B4_1_6390.htrms.PG.Quantity	[5] 10_10_23_BlackWidow_Limbs_1_400ng_30spd_diaPASEF_S4-C1_1_6391.htrms.PG.Quantity	[6] 10_10_23_BlackWidow_Limbs_2_400ng_30spd_diaPASEF_S4-C2_1_6392.htrms.PG.Quantity	[7] 10_10_23_BlackWidow_Limbs_3_400ng_30spd_diaPASEF_S4-C3_1_6393.htrms.PG.Quantity	[8] 10_10_23_BlackWidow_Limbs_4_400ng_30spd_diaPASEF_S4-C4_1_6394.htrms.PG.Quantity	[9] Latrodectus_Abdomen_DIA_30PD_S2-B1_1_7547.htrms.PG.Quantity	[10] Latrodectus_Abdomen_DIA_30PD_S2-C1_1_7553.htrms.PG.Quantity	[11] Latrodectus_Abdomen_DIA_30PD_S2-D1_1_7554.htrms.PG.Quantity	[12] Latrodectus_Head_DIA_30SPD_S2-B2_1_7548.htrms.PG.Quantity	[13] Latrodectus_Head_DIA_30SPD_S2-C2_1_7559.htrms.PG.Quantity	[14] Latrodectus_Head_DIA_30SPD_S2-D2_1_7560.htrms.PG.Quantity	[15] Latrodectus_Legs_DIA_30SPD_S2-B3_1_7549.htrms.PG.Quantity	[16] Latrodectus_Legs_DIA_30SPD_S2-C3_1_7555.htrms.PG.Quantity	[17] Latrodectus_Legs_DIA_30SPD_S2-D3_1_7556.htrms.PG.Quantity	[18] Latrodectus_Sternum_DIA_30SPD_S2-B4_1_7550.htrms.PG.Quantity	[19] Latrodectus_Sternum_DIA_30SPD_S2-C4_1_7557.htrms.PG.Quantity	[20] Latrodectus_Sternum_DIA_30SPD_S2-D4_1_7558.htrms.PG.Quantity
XP_055924123.1	cytochrome P450 307a1-like	NaN	NaN	NaN	NaN	6.67154	5.64089	7.96915	10.9984	NaN	NaN	NaN	NaN	NaN	NaN	NaN	NaN	NaN	NaN	NaN	NaN
XP_055924124.1	heterogeneous nuclear ribonucleoprotein K-like	17.8506	17.3611	16.1957	14.9187	8.75136	10.5584	11.247	8.64437	55.0163	136.347	111.293	NaN	NaN	NaN	308.947	307.939	254.049	66.021	101.827	53.506
XP_055924130.1	AMP deaminase 2-like	74.8565	45.2015	45.7207	45.7826	95.2788	68.2265	80.2899	85.3669	150.799	144.837	28.212	NaN	NaN	NaN	2448.61	2702.73	2933.59	1154	1523.04	1567.67
XP_055924143.1	arginine--tRNA ligase, cytoplasmic-like	33.429	36.7004	36.5388	25.8369	32.1051	30.6801	33.9135	32.7219	123.73	158.398	203.616	NaN	NaN	NaN	97.7175	85.4874	81.1004	68.4668	78.9721	54.6488
XP_055924160.1;XP_055924161.1	far upstream element-binding protein 1-like isoform X1;far upstream element-binding protein 1-like isoform X2	9.90546	24.4052	12.8331	16.5303	33.9553	36.6475	22.54	33.0107	85.5924	92.9761	53.5243	NaN	NaN	27.1866	78.1909	23.839	25.4566	64.9185	47.6802	38.3004
XP_055924163.1	peroxiredoxin-4-like	675.954	578.993	595.125	675.143	483.935	561.725	540.802	568.398	464.305	419.005	331.414	NaN	NaN	NaN	952.351	871.782	744.132	400.383	443.768	383.267
XP_055924164.1	V-type proton ATPase subunit B	759.568	834.494	826.036	804.97	455.866	506.873	464.425	450.438	970.972	1277.98	984.709	1925.92	NaN	84915	355.082	376.454	405.739	390.526	437.463	364.315
XP_055924167.1	pre-mRNA-processing factor 6-like	18.508	19.2735	19.4524	22.3507	18.8741	16.6062	18.6432	17.2194	19.7993	21.7014	33.9779	NaN	NaN	NaN	16.4117	30.7387	24.6753	NaN	NaN	NaN
XP_055924172.1;XP_055924173.1;XP_055924176.1	ELAV-like protein 2 isoform X3;ELAV-like protein 2 isoform X4;ELAV-like protein 2 isoform X7	10.4937	9.61342	9.65288	10.1157	25.0435	24.3659	25.4419	27.0723	71.107	NaN	NaN	NaN	NaN	NaN	81.3675	NaN	140.918	81.9515	106.844	140.994
XP_055924186.1;XP_055924187.1;XP_055931433.1;XP_055931995.1	alpha-2-macroglobulin-like;alpha-2-macroglobulin-like;alpha-2-macroglobulin-like;murinoglobulin-1-like	17.4307	14.7456	18.3206	26.0648	40.6973	37.1461	44.2656	40.038	NaN	NaN	NaN	NaN	NaN	NaN	20.3867	84.3588	102.2	72.0479	23.0411	11.303
XP_055924207.1;XP_055924208.1;XP_055924209.1	phosphorylase b kinase gamma catalytic chain, liver/testis isoform-like;phosphorylase b kinase gamma catalytic chain, liver/testis isoform-like;phosphorylase b kinase gamma catalytic chain, liver/testis isoform-like	10.7718	11.596	10.9114	7.41727	55.8333	40.8836	51.6761	50.7271	NaN	NaN	NaN	NaN	NaN	NaN	32.068	NaN	59.1239	NaN	NaN	NaN
XP_055924212.1	ras GTPase-activating protein-binding protein 2-like	64.4595	41.7597	54.9472	42.3932	82.4322	86.9077	89.4029	74.5218	56.0524	132.636	117.096	NaN	NaN	NaN	81.0921	66.051	107.278	NaN	16.8896	NaN
XP_055924216.1;XP_055924218.1;XP_055924219.1;XP_055924220.1;XP_055924221.1	kinesin-like protein unc-104 isoform X1;kinesin-like protein unc-104 isoform X1;kinesin-like protein unc-104 isoform X2;kinesin-like protein unc-104 isoform X3;kinesin-like protein unc-104 isoform X4	6.09368	6.46869	8.53444	7.23553	NaN	NaN	2.54899	NaN	28.8123	40.5366	28.2051	NaN	NaN	NaN	14.4027	9.90847	28.6265	8.08862	12.6012	9.90883
XP_055924222.1;XP_055924223.1	peroxisomal multifunctional enzyme type 2-like	496.368	490.039	493.643	454.372	326.715	329.755	326.189	346.952	440.245	382.684	361.576	NaN	1355.31	NaN	220.5	183.126	262.607	377.813	381.647	409.13
XP_055924229.1	protein phosphatase inhibitor 2-like	NaN	NaN	NaN	NaN	NaN	NaN	NaN	NaN	NaN	NaN	NaN	NaN	NaN	NaN	31.1009	50.4172	42.3674	15.6771	14.8582	14.565
XP_055924235.1	apolipoprotein D-like	883.135	629.848	782.818	815.094	581.943	473.279	349.275	401.369	NaN	NaN	NaN	NaN	NaN	NaN	NaN	NaN	NaN	NaN	NaN	NaN
XP_055924236.1	microtubule-associated protein futsch-like	6.8079	10.1501	13.9261	9.29405	35.1291	24.596	33.2622	32.2424	NaN	NaN	NaN	NaN	NaN	NaN	35.5483	39.1651	27.7715	NaN	4.89113	2.70782
XP_055924237.1;XP_055924239.1;XP_055924240.1	5'-AMP-activated protein kinase subunit gamma-like isoform X1;5'-AMP-activated protein kinase subunit gamma-1-like isoform X2;5'-AMP-activated protein kinase subunit gamma-1-like isoform X3	18.4051	21.4915	23.0026	24.6618	36.4057	34.1324	34.3259	38.2096	NaN	NaN	64.3431	NaN	NaN	NaN	NaN	NaN	NaN	NaN	NaN	NaN
XP_055924245.1	2-amino-3-ketobutyrate coenzyme A ligase, mitochondrial-like	19.9164	22.173	22.2645	25.5249	50.728	61.3416	56.0751	57.2285	133.294	78.5413	60.4176	NaN	NaN	NaN	47.5621	23.7147	53.3825	30.0185	32.7772	32.1432
XP_055924250.1	protein mago nashi homolog	58.7628	56.5024	54.3241	66.7073	22.1318	25.0705	23.9486	27.6589	202.375	225.353	86.1349	NaN	NaN	NaN	NaN	45.3357	NaN	90.7844	91.7703	110.786
XP_055924255.1	neuroendocrine convertase 1-like	79.5516	88.7532	89.1253	89.1422	30.2772	26.4578	26.4578	31.6764	NaN	NaN	NaN	NaN	NaN	NaN	NaN	NaN	NaN	NaN	NaN	NaN
XP_055924269.1;XP_055924270.1	oxysterol-binding protein-related protein 9-like isoform X1;oxysterol-binding protein-related protein 9-like isoform X2	47.4533	35.9767	27.7119	23.4935	37.1507	44.7739	39.5135	38.7976	11.3243	NaN	NaN	NaN	NaN	NaN	75.6336	66.0228	NaN	71.2974	41.822	56.9884
XP_055924277.1	acyl carrier protein, mitochondrial-like	34.1666	56.8146	68.8656	54.2952	19.412	20.7842	31.7642	32.2097	178.218	176.944	132.632	NaN	NaN	NaN	266.918	505.628	280.355	105.877	115.017	109.355
XP_055924287.1	uncharacterized protein LOC129956432	99.7323	105.133	102.106	91.3697	50.3325	69.3441	68.9121	70.6939	32.9861	13.8644	NaN	NaN	NaN	NaN	NaN	NaN	NaN	NaN	NaN	NaN
XP_055924288.1;XP_055924294.1	transformer-2 protein homolog alpha-like isoform X1;transformer-2 protein homolog alpha-like isoform X2	8.31842	NaN	NaN	NaN	4.6469	1.88994	4.8778	NaN	10.4268	14.7217	17.7703	NaN	NaN	NaN	13.8162	NaN	13.9747	74.9239	28.6287	72.6239
XP_055924304.1	uncharacterized protein LOC129956447	93.3628	102.497	90.5513	111.176	122.173	97.5186	116.785	113.799	NaN	NaN	NaN	NaN	NaN	NaN	NaN	NaN	NaN	NaN	NaN	NaN
XP_055924311.1	cleavage and polyadenylation specificity factor subunit 6-like	28.0403	25.0062	28.3981	31.508	27.8136	20.1459	26.6347	23.1859	73.0531	NaN	NaN	NaN	NaN	NaN	NaN	NaN	NaN	NaN	NaN	NaN
XP_055924327.1;XP_055924328.1;XP_055924329.1	ATP-binding cassette sub-family G member 1-like	15.2451	25.9155	17.8586	13.6398	84.67	75.9688	78.5769	97.8901	NaN	NaN	NaN	NaN	NaN	NaN	NaN	NaN	NaN	NaN	NaN	NaN
XP_055924335.1;XP_055924336.1;XP_055924337.1;XP_055924338.1;XP_055924339.1;XP_055924340.1	serine/threonine-protein kinase MRCK alpha-like isoform X1;serine/threonine-protein kinase MRCK alpha-like isoform X1;serine/threonine-protein kinase MRCK alpha-like isoform X2;serine/threonine-protein kinase MRCK alpha-like isoform X3;serine/threonine-protein kinase MRCK alpha-like isoform X4;serine/threonine-protein kinase MRCK alpha-like isoform X5	713.953	847.235	769.693	891.549	949.372	1054.6	690.216	934.051	2750.91	3311.74	1819.67	NaN	NaN	NaN	1153.51	2143.07	1098.09	2137.69	1035.55	1789.63
XP_055924343.1;XP_055924344.1;XP_055924345.1;XP_055924346.1	poly	21.0754	21.6611	19.1608	13.3166	21.4912	17.9778	23.3988	20.9125	37.5659	49.4501	32.1328	NaN	NaN	NaN	60.1526	18.715	52.2323	30.5502	11.6699	19.3285
XP_055924352.1;XP_055924359.1;XP_055924368.1;XP_055924378.1;XP_055924384.1;XP_055924389.1	uncharacterized protein DDB_G0284459-like isoform X1;uncharacterized protein DDB_G0284459-like isoform X2;uncharacterized protein DDB_G0284459-like isoform X3;uncharacterized protein DDB_G0284459-like isoform X4;uncharacterized protein DDB_G0284459-like isoform X4;uncharacterized protein DDB_G0284459-like isoform X4	NaN	NaN	NaN	NaN	NaN	NaN	NaN	NaN	13.2451	3.90273	29.1898	NaN	NaN	NaN	34.9844	32.8031	76.8199	NaN	28.4214	NaN
XP_055924360.1	uncharacterized protein LOC129956480 isoform X3	NaN	NaN	NaN	NaN	NaN	NaN	NaN	NaN	28.3064	NaN	NaN	NaN	NaN	NaN	161.992	262.761	129.242	128.769	138.186	114.164
XP_055924381.1	ornithine aminotransferase, mitochondrial-like	190.153	192.388	179.743	200.796	220.684	219.821	226.495	234.745	45.112	NaN	39.6131	NaN	NaN	NaN	NaN	NaN	NaN	NaN	NaN	NaN
XP_055924391.1;XP_055924882.1;XP_055924883.1;XP_055924966.1;XP_055924967.1;XP_055924976.1;XP_055924977.1;XP_055924978.1;XP_055924980.1;XP_055925066.1;XP_055925067.1;XP_055925268.1;XP_055925731.1;XP_055925732.1;XP_055925790.1;XP_055925791.1;XP_055938566.1;XP_055943647.1;XP_055944042.1;XP_055944043.1;XP_055944094.1;XP_055944095.1;XP_055944131.1;XP_055944132.1;XP_055944158.1;XP_055944159.1;XP_055944997.1;XP_055944998.1;XP_055944999.1;XP_055945000.1	histone H2A-like;histone H2A;histone H2A;histone H2A;histone H2A;histone H2A;histone H2A;histone H2A;histone H2A;histone H2A;histone H2A;histone H2A-like;histone H2A;histone H2A;histone H2A;histone H2A;histone H2A;histone H2A;histone H2A;histone H2A;histone H2A;histone H2A;histone H2A;histone H2A;histone H2A;histone H2A;histone H2A;histone H2A;histone H2A;histone H2A	156.81	185.285	191.514	156.729	125.371	115.531	124.617	136.577	53.6844	59.1607	47.7218	1629.82	135.704	NaN	44.5473	80.5176	175.956	114.026	86.9513	118.487
XP_055924538.1	neuroendocrine convertase 2-like	NaN	NaN	NaN	NaN	NaN	NaN	NaN	NaN	NaN	NaN	NaN	NaN	NaN	NaN	NaN	NaN	NaN	32.4893	29.6553	37.2192
XP_055924593.1	eukaryotic translation initiation factor 5B-like	31.0867	29.9682	24.3171	32.1198	32.9482	30.6721	36.9177	34.4104	97.3604	23.3376	NaN	NaN	NaN	NaN	33.7538	25.6449	46.7	18.7728	NaN	31.7726
XP_055924678.1;XP_055924685.1;XP_055924690.1;XP_055924694.1	cAMP-dependent protein kinase catalytic subunit 1-like	92.2741	123.788	110.014	103.492	339.388	340.433	342.83	289.255	168.994	165.207	147.808	NaN	NaN	NaN	335.694	345.166	391.07	119.039	202.776	145.999
XP_055924701.1	2-hydroxyacyl-CoA lyase 1-like	30.1836	22.3399	18.2595	23.6793	NaN	NaN	44.2014	6.40134	NaN	NaN	NaN	NaN	NaN	NaN	NaN	NaN	NaN	NaN	NaN	NaN
XP_055924774.1;XP_055924775.1;XP_055924776.1;XP_055924777.1;XP_055924779.1;XP_055924780.1;XP_055924781.1;XP_055924782.1;XP_055943672.1;XP_055943681.1;XP_055943682.1;XP_055943683.1;XP_055943701.1	uncharacterized protein LOC129956843;uncharacterized protein LOC129956844;uncharacterized protein LOC129956845;uncharacterized protein LOC129956846;histone H3-like;uncharacterized protein LOC129956848;uncharacterized protein LOC129956849;uncharacterized protein LOC129956850;uncharacterized protein LOC129974911;uncharacterized protein LOC129974916;uncharacterized protein LOC129974917;LOW QUALITY PROTEIN: uncharacterized protein LOC129974918;uncharacterized protein LOC129974926	7380.14	6738.11	8154.92	7024.64	7607.91	6556.57	8125.79	8296.48	4360.78	5563.99	5531.83	3430.79	3959.3	4512.64	5945.68	4574.6	3819.65	3642.42	4037.72	3351.63
XP_055924784.1;XP_055924878.1;XP_055924879.1;XP_055924962.1;XP_055924963.1;XP_055924970.1;XP_055924972.1;XP_055924973.1;XP_055924974.1;XP_055925063.1;XP_055925064.1;XP_055925674.1;XP_055925728.1;XP_055925729.1;XP_055925788.1;XP_055943646.1;XP_055944039.1;XP_055944041.1;XP_055944092.1;XP_055944129.1;XP_055944130.1;XP_055944156.1;XP_055944157.1;XP_055944992.1;XP_055944993.1;XP_055944994.1;XP_055945700.1	histone H1C-like, partial;histone H1-III-like;histone H1-III-like;histone H1-III-like;histone H1-III-like;histone H1-III-like;histone H1-III-like;histone H1-III-like;histone H1-III-like;histone H1-III-like;histone H1-III-like;histone H1-III-like;histone H1-III-like;histone H1-III-like;histone H1-III-like;histone H1C-like;histone H1C-like;histone H1C-like;histone H1C-like;histone H1C-like;histone H1C-like;histone H1C-like;histone H1C-like;histone H1-III-like;histone H1-III-like;histone H1-III-like;histone H1-III-like	547.227	668.504	504.222	588.937	72.7736	108.419	175.457	155.66	4.68334	20.3591	17.5582	NaN	NaN	NaN	NaN	NaN	NaN	107.211	33.482	28.7259
XP_055924802.1;XP_055924803.1;XP_055924804.1;XP_055924805.1	putative polypeptide N-acetylgalactosaminyltransferase 9 isoform X1;putative polypeptide N-acetylgalactosaminyltransferase 9 isoform X1;putative polypeptide N-acetylgalactosaminyltransferase 9 isoform X1;putative polypeptide N-acetylgalactosaminyltransferase 9 isoform X2	8.95892	7.64826	5.58821	7.8723	21.1875	14.3441	15.2164	13.5586	4.20508	NaN	NaN	NaN	NaN	NaN	NaN	NaN	NaN	NaN	NaN	NaN
XP_055924829.1;XP_055924830.1	uncharacterized protein LOC129956876 isoform X1;uncharacterized protein LOC129956876 isoform X2	39.241	36.9445	45.1513	29.3368	110.956	116.183	104.398	121.719	160.666	192.171	182.934	1400.94	NaN	NaN	260.854	425.258	465.055	76.3385	62.9496	57.6655
XP_055924849.1;XP_055924859.1;XP_055924869.1	hydroxymethylglutaryl-CoA synthase 1-like isoform X1;hydroxymethylglutaryl-CoA synthase 1-like isoform X2;hydroxymethylglutaryl-CoA synthase 1-like isoform X3	9.85064	10.5431	7.04138	8.03428	6.94235	8.90737	5.23946	10.7183	NaN	NaN	NaN	NaN	NaN	NaN	NaN	NaN	NaN	NaN	NaN	NaN
XP_055924873.1	actin-related protein 2 isoform X2	25.1288	45.9449	33.5912	33.2318	14.4513	16.466	20.3685	26.1418	48.5411	63.6578	55.0378	NaN	NaN	NaN	67.6906	64.2581	138.12	47.4272	67.9669	53.7333
XP_055924874.1	prolyl endopeptidase-like	63.6454	49.4899	49.0269	35.8893	24.1062	26.4377	38.8043	28.8601	70.3599	138.199	86.2809	888.487	NaN	NaN	413.05	564.184	508.528	149.605	205.928	159.63
XP_055924875.1;XP_055924876.1;XP_055935031.1	muscle calcium channel subunit alpha-1-like isoform X1;muscle calcium channel subunit alpha-1-like isoform X2;muscle calcium channel subunit alpha-1-like	NaN	NaN	NaN	NaN	NaN	NaN	NaN	NaN	NaN	NaN	NaN	NaN	NaN	NaN	15.3476	49.0716	NaN	102.209	100.228	121.97
XP_055924884.1;XP_055924885.1;XP_055924886.1;XP_055924968.1;XP_055924969.1;XP_055924981.1;XP_055924982.1;XP_055924983.1;XP_055924984.1;XP_055925068.1;XP_055925734.1;XP_055925735.1;XP_055925792.1;XP_055925794.1;XP_055943648.1;XP_055944044.1;XP_055944045.1;XP_055944046.1;XP_055944096.1;XP_055944097.1;XP_055944133.1;XP_055944134.1;XP_055944160.1;XP_055944161.1;XP_055945001.1;XP_055945002.1;XP_055945003.1	histone H2B	3016.95	3030.61	2917.04	2534.39	1952.43	2010.95	2032.38	2093.04	1810.94	1950.01	1491.37	1494.59	202.882	139.842	1772.34	1933.25	1678.66	1999.45	1742.33	2273.53
XP_055924889.1;XP_055924890.1	carbonic anhydrase 1-like isoform X1;carbonic anhydrase 1-like isoform X2	124.799	56.9562	126.45	118.081	184.211	194.29	205.264	190.91	NaN	NaN	NaN	NaN	NaN	NaN	NaN	NaN	NaN	NaN	NaN	NaN
XP_055924896.1	probable citrate synthase 2, mitochondrial	1209.27	1137.12	1005.65	1105.13	2141.4	2353.94	2485.9	2229.83	110.24	12.1178	203.701	NaN	NaN	NaN	1647.68	2004.06	1038.95	4169.22	4105.52	2784.95
XP_055924897.1;XP_055924898.1	secernin-2-like	27.4691	26.6718	66.8245	54.4851	88.5323	96.2127	118.021	108.837	NaN	NaN	NaN	NaN	NaN	NaN	NaN	NaN	NaN	NaN	NaN	NaN
XP_055924902.1;XP_055924903.1;XP_055924904.1;XP_055924906.1;XP_055924907.1;XP_055924908.1;XP_055924909.1;XP_055924910.1;XP_055924911.1	probable ubiquitin carboxyl-terminal hydrolase FAF-X isoform X1;probable ubiquitin carboxyl-terminal hydrolase FAF-X isoform X1;probable ubiquitin carboxyl-terminal hydrolase FAF-X isoform X1;probable ubiquitin carboxyl-terminal hydrolase FAF-X isoform X1;probable ubiquitin carboxyl-terminal hydrolase FAF-X isoform X1;probable ubiquitin carboxyl-terminal hydrolase FAF-X isoform X2;probable ubiquitin carboxyl-terminal hydrolase FAF-X isoform X3;probable ubiquitin carboxyl-terminal hydrolase FAF-X isoform X4;probable ubiquitin carboxyl-terminal hydrolase FAF-X isoform X5	39.3537	32.5658	31.2931	27.2358	34.7218	37.8832	27.6963	32.1794	80.3262	110.031	96.6783	NaN	NaN	NaN	98.4253	155.373	162.29	143.662	91.9793	92.8179
XP_055924912.1;XP_055924913.1	propionyl-CoA carboxylase alpha chain, mitochondrial-like;propionyl-CoA carboxylase alpha chain, mitochondrial-like	176.143	167.661	154.912	146.276	99.7517	95.2881	101.048	87.7999	94.6562	89.7417	117.737	765.857	NaN	NaN	231.789	152.806	248.345	195.377	101.876	110.277
XP_055924930.1	polyadenylate-binding protein 4-like	67.6743	83.9721	74.644	63.2619	92.2358	96.6504	92.1968	91.6248	177.473	196.416	161.802	952.531	NaN	NaN	248.489	283.513	179.034	146.761	148.865	154.829
XP_055924935.1	bifunctional purine biosynthesis protein ATIC-like	1285.59	1711.04	1774.17	1790.46	758.287	761.284	700.968	673.967	1750.02	7595.97	6893.53	2972.49	NaN	NaN	126.2	153.123	198.903	155.813	193.038	180.077
XP_055924988.1	EH domain-containing protein 1-like	162.571	177.192	163.819	173.58	124.662	102.878	122.109	123.481	144.102	126.693	143.213	538.08	NaN	NaN	92.7343	110.158	88.0153	90.3773	114.373	89.5809
XP_055925005.1	fumarate hydratase, mitochondrial-like	160.914	205.23	190.285	166.696	271.965	355.448	272.731	257.672	300.312	229.765	164.273	224.281	NaN	NaN	317.235	408.831	271.566	252.708	252.195	156.703
XP_055925015.1	alkyldihydroxyacetonephosphate synthase, peroxisomal-like	31.1233	29.9317	23.6323	29.0928	33.1867	38.9689	31.1605	24.437	10.7271	6.11676	NaN	NaN	NaN	NaN	NaN	NaN	NaN	1.62271	NaN	NaN
XP_055925016.1;XP_055925018.1;XP_055925019.1	pyruvate kinase PKM-like isoform X1;pyruvate kinase PKM-like isoform X2;pyruvate kinase PKM-like isoform X3	1221.85	1031.35	1253.06	1040.53	1676.01	1906.83	1849.24	1859.51	515.563	449.414	448.217	934.679	974.729	319.884	621.485	675.878	764.945	1241.1	670.071	881.833
XP_055925031.1	probable methylmalonate-semialdehyde dehydrogenase	374.56	251.555	337.024	384.853	308.873	305.13	359.484	282.775	307.772	293.288	397.773	399.067	NaN	NaN	175.149	232.746	150.688	239.337	151.087	156.69
XP_055925044.1	proline dehydrogenase 1, mitochondrial-like isoform X1	33.4273	34.3161	37.2741	37.1377	39.6372	40.3356	48.5984	43.932	70.6694	145.246	151.909	NaN	NaN	NaN	88.1279	290.039	193.185	49.7539	142.036	56.1738
XP_055925046.1;XP_055925047.1;XP_055925048.1;XP_055925050.1	protein-L-isoaspartate(D-aspartate) O-methyltransferase-like isoform X1;protein-L-isoaspartate(D-aspartate) O-methyltransferase-like isoform X1;protein-L-isoaspartate(D-aspartate) O-methyltransferase-like isoform X2;protein-L-isoaspartate(D-aspartate) O-methyltransferase-like isoform X3	23.8942	20.6176	18.1171	13.5818	NaN	NaN	NaN	NaN	NaN	24.8615	19.979	NaN	NaN	NaN	35.6307	31.1741	52.7041	30.2169	19.7162	34.3918
XP_055925074.1	ubiquitin-like-conjugating enzyme ATG3	33.356	26.11	31.1392	27.391	16.709	17.08	17.4114	31.6075	73.9775	86.8435	40.7391	NaN	NaN	NaN	94.9844	42.1678	107.809	241.75	299.795	81.0412
XP_055925089.1	sodium/potassium-transporting ATPase subunit beta-like	282.797	250	290.08	427.985	96.9665	27.1318	20.9649	22.6591	216.968	134.153	306.217	NaN	NaN	NaN	274.546	287.782	238.954	784.742	553.675	392.981
XP_055925103.1;XP_055925104.1	ubiquitin carboxyl-terminal hydrolase 7-like isoform X1;ubiquitin carboxyl-terminal hydrolase 7-like isoform X2	37.6596	40.9036	40.0637	40.2031	57.7211	48.1244	39.3306	58.4053	119.847	117.018	159.523	NaN	NaN	NaN	171.629	174.637	163.045	187.005	159.602	135.184
XP_055925121.1	beta-catenin-like protein 1	6.21944	10.3076	8.45599	10.0506	8.98212	7.95769	8.66614	11.6753	NaN	NaN	NaN	NaN	NaN	NaN	NaN	NaN	NaN	NaN	NaN	NaN
XP_055925131.1	heterogeneous nuclear ribonucleoprotein A1, A2/B1 homolog	155.396	114.675	141.912	105.169	65.7714	80.8423	84.0563	82.2544	59.7851	67.0654	114.93	328.282	NaN	NaN	208.65	346.538	349.039	68.1395	59.9875	57.7425
XP_055925132.1	signal peptidase complex subunit 3-like	235.768	248.719	264.618	238.358	240.347	220.657	212.894	242.547	160.647	175.83	129.216	NaN	NaN	NaN	303.348	111.135	422.276	513.719	604.923	683.341
XP_055925134.1;XP_055925135.1;XP_055925136.1	glutamine--fructose-6-phosphate aminotransferase	109.726	115.868	110.762	99.5835	70.4497	69.5687	63.5082	64.4743	63.1464	179.514	150.391	NaN	NaN	NaN	871.326	1090.2	1066.9	221.035	248.74	275.878
XP_055925140.1	calreticulin-like	211.736	207.109	211.139	222.516	215.347	203.149	186.095	198.019	298.25	194.997	257.458	1683.93	NaN	NaN	233.622	311.417	224.663	293.489	262.67	258.892
XP_055925142.1;XP_055925143.1;XP_055925144.1;XP_055925145.1	probable 28S ribosomal protein S16, mitochondrial;probable 28S ribosomal protein S16, mitochondrial;probable 28S ribosomal protein S16, mitochondrial;probable 28S ribosomal protein S16, mitochondrial	40.6503	33.7332	34.5138	33.4998	49.0868	35.2402	35.379	41.8742	NaN	NaN	NaN	NaN	NaN	NaN	113.456	155.903	99.4878	77.3741	67.3446	87.2009
XP_055925161.1;XP_055925162.1;XP_055925163.1;XP_055925164.1;XP_055925165.1;XP_055925166.1;XP_055925167.1;XP_055925168.1	DCN1-like protein 5 isoform X1;DCN1-like protein 5 isoform X1;DCN1-like protein 5 isoform X1;DCN1-like protein 5 isoform X1;DCN1-like protein 5 isoform X1;DCN1-like protein 5 isoform X1;DCN1-like protein 5 isoform X2;DCN1-like protein 5 isoform X3	20.8899	15.0202	17.8971	20.753	38.6325	49.4859	54.2474	53.6107	NaN	NaN	NaN	NaN	NaN	NaN	60.2627	48.942	36.2728	19.4478	31.3402	19.6141
XP_055925197.1;XP_055925198.1;XP_055925199.1;XP_055925200.1;XP_055925201.1;XP_055925202.1	mothers against decapentaplegic homolog 4-like isoform X1;mothers against decapentaplegic homolog 4-like isoform X1;mothers against decapentaplegic homolog 4-like isoform X1;mothers against decapentaplegic homolog 4-like isoform X1;mothers against decapentaplegic homolog 4-like isoform X2;mothers against decapentaplegic homolog 4-like isoform X3	9.24597	NaN	5.07219	NaN	NaN	NaN	8.23585	6.78004	NaN	NaN	NaN	NaN	NaN	NaN	NaN	NaN	NaN	NaN	NaN	NaN
XP_055925220.1	alpha-crystallin B chain-like	11.0305	9.7352	20.6458	15.5917	8.90285	17.6566	9.1908	13.4626	14.3984	14.5131	13.098	NaN	NaN	NaN	34.3627	39.4564	39.6006	5.10397	NaN	NaN
XP_055925221.1	uncharacterized protein LOC129957100	76.3715	80.213	89.2774	72.9021	39.1719	41.1305	48.8217	44.2145	NaN	NaN	NaN	NaN	NaN	NaN	35.1464	46.2961	NaN	48.663	22.1896	48.0318
XP_055925224.1	alpha-1,3/1,6-mannosyltransferase ALG2-like	30.3796	27.3436	17.9833	23.1629	30.6777	25.8646	28.9867	37.9419	60.2878	NaN	NaN	NaN	NaN	NaN	49.9495	57.9859	33.4748	66.2489	108.042	78.2098
XP_055925239.1	splicing factor C9orf78-like	NaN	NaN	NaN	NaN	NaN	NaN	NaN	NaN	NaN	NaN	NaN	NaN	NaN	NaN	5.31842	4.23149	4.09508	NaN	NaN	NaN
XP_055925242.1	ER membrane protein complex subunit 7-like	NaN	NaN	NaN	NaN	NaN	215.091	NaN	NaN	64.3953	62.3766	94.6996	NaN	NaN	NaN	37.6508	46.6343	45.7698	10.4533	23.3707	13.4651
XP_055925251.1;XP_055925258.1;XP_055925267.1	pyruvate carboxylase, mitochondrial-like;pyruvate carboxylase, mitochondrial-like;pyruvate carboxylase, mitochondrial-like	256.668	278.604	258.986	268.969	203.282	214.346	203.202	211.119	935.824	667.194	785.657	756.631	1950.94	NaN	132.578	149.838	143.855	617.735	481.898	461.12
XP_055925262.1	ras-related protein Rab-18-like	43.216	40.5864	42.7892	46.1967	47.5038	47.8467	61.6452	53.5566	91.6357	42.3325	326.704	NaN	NaN	NaN	215.561	200.241	227.405	364.006	157.218	249.284
XP_055925276.1	integrin-linked protein kinase-like	NaN	NaN	NaN	NaN	24.9828	NaN	NaN	NaN	NaN	NaN	NaN	NaN	NaN	NaN	387.57	210.5	237.215	108.296	102.326	105.15
XP_055925277.1	proteasome subunit alpha type-6-like	279.997	260.52	258.497	251.196	291.597	285.368	293.834	298.512	257.329	388.842	229.95	464.273	NaN	NaN	510.996	334.689	269.991	318.631	339.117	259.511
XP_055925289.1	translocon-associated protein subunit alpha-like	219.953	200.713	185.795	194.292	67.9822	74.8662	79.1069	80.671	134.311	141.246	140.217	463.606	NaN	NaN	450.342	173.436	334.964	197.675	230.896	260.125
XP_055925290.1	serine/threonine-protein phosphatase 2A catalytic subunit beta isoform	119.994	133.662	109.459	127.347	84.099	93.6567	98.377	76.2366	139.15	251.171	196.867	NaN	NaN	NaN	408.249	332.469	490.734	411.939	225.369	357.388
XP_055925292.1;XP_055925293.1	acyl-CoA:lysophosphatidylglycerol acyltransferase 1-like isoform X1;acyl-CoA:lysophosphatidylglycerol acyltransferase 1-like isoform X2	5.05102	9.03314	8.529	8.60297	17.8921	16.1877	20.1141	17.5189	NaN	NaN	NaN	NaN	NaN	NaN	NaN	NaN	NaN	NaN	NaN	NaN
XP_055925303.1	polyadenylate-binding protein-interacting protein 1-like	43.3378	39.1439	33.3502	44.5333	29.1109	30.8334	28.2737	28.7332	107.962	83.7935	174.946	NaN	NaN	NaN	58.6017	64.4222	56.9285	50.6553	23.9332	NaN
XP_055925311.1	V-type proton ATPase subunit D 1-like	320.453	398.749	273.892	269.475	170.563	153.547	152.957	162.627	127.238	198.73	169.052	NaN	NaN	NaN	37.7188	44.1907	NaN	166.839	165.192	189.536
XP_055925314.1	integrin alpha-PS1-like	11.0126	12.0218	11.8851	16.2022	27.1787	NaN	NaN	32.1428	80.4943	61.5681	59.9901	136.048	NaN	NaN	52.0321	62.2995	53.1675	39.1569	52.5477	52.8655
XP_055925321.1	protein lethal(2)essential for life-like	157.205	161.7	148.329	147.006	389.119	378.009	354.703	369.001	1334.06	1087.35	1528.86	NaN	NaN	NaN	126.2	330.398	112.575	213.015	141.553	173.943
XP_055925322.1	hemocyte protein-glutamine gamma-glutamyltransferase-like	60.6082	55.9889	48.9581	60.396	36.6325	29.0574	25.7407	28.2428	104.342	183.639	164	108.778	NaN	NaN	236.543	211.058	202.417	250.965	217.833	226.178
XP_055925348.1;XP_055925349.1	T-complex protein 11-like protein 1 isoform X1;T-complex protein 11-like protein 1 isoform X2	NaN	NaN	NaN	NaN	NaN	NaN	NaN	NaN	NaN	54.8193	NaN	NaN	NaN	NaN	57.9258	79.6095	73.0726	41.1838	51.2572	53.6458
XP_055925360.1;XP_055925361.1;XP_055925363.1	golgin subfamily A member 2-like isoform X1;golgin subfamily A member 2-like isoform X2;golgin subfamily A member 2-like isoform X2	33.3892	25.1351	29.8	34.2576	37.5388	30.6964	41.1946	34.1724	NaN	NaN	NaN	NaN	NaN	NaN	NaN	NaN	NaN	NaN	27.9445	NaN
XP_055925364.1	probable nuclear transport factor 2	55.9469	39.4344	70.1088	63.1004	124.63	138.46	146.097	138.091	198.732	85.5633	NaN	NaN	NaN	NaN	135.606	104.08	NaN	77.2017	41.6998	52.1588
XP_055925375.1;XP_055925376.1;XP_055925377.1	sodium/potassium-transporting ATPase subunit alpha-like	306.301	278.351	286.028	251.318	305.007	284.164	318.895	303.655	435.906	470.851	511.944	3772.96	NaN	2140.75	1311.24	1441.87	1598.19	923.506	794.291	917.891
XP_055925408.1	protein obstructor-E-like	114.81	123.022	135.229	149.372	32.4716	NaN	31.7493	18.2368	NaN	NaN	NaN	NaN	NaN	NaN	NaN	NaN	NaN	NaN	NaN	NaN
XP_055925419.1;XP_055925420.1	exocyst complex component 3-like isoform X1;exocyst complex component 3-like isoform X2	NaN	19.0335	NaN	NaN	36.0059	40.0525	28.5617	25.5409	176.161	97.9857	67.6852	NaN	NaN	NaN	NaN	NaN	NaN	21.8212	37.9749	27.0138
XP_055925453.1	multidrug resistance-associated protein 1-like	10.4294	10.0855	9.34275	8.41726	8.90142	6.67075	7.057	8.56149	NaN	NaN	NaN	NaN	NaN	NaN	17.9699	19.3449	NaN	21.7581	NaN	36.8463
XP_055925472.1	T-complex protein 1 subunit eta-like	106.859	101.982	116.69	112.904	81.8486	87.7293	101.801	104.218	109.107	61.5664	127.018	NaN	NaN	NaN	305.793	268.622	298.097	140.458	162.847	229.954
XP_055925483.1	DNA-directed RNA polymerases I, II, and III subunit RPABC3-like	NaN	5.66735	4.17084	11.7839	NaN	NaN	NaN	NaN	NaN	NaN	NaN	NaN	NaN	NaN	NaN	NaN	NaN	13.4744	11.5591	19.0411
XP_055925486.1	aquaporin AQPAe.a-like	NaN	NaN	212.415	NaN	NaN	NaN	NaN	201.055	57.0418	29.8409	27.7207	NaN	NaN	NaN	NaN	NaN	NaN	NaN	NaN	NaN
XP_055925515.1	26S proteasome regulatory subunit 4	109.538	100.382	101.84	110.656	104.755	92.9247	110.77	106.585	180.905	176.939	164.985	913.426	NaN	NaN	218.969	341.947	235.725	227.401	177.847	248.276
XP_055925523.1	small nuclear ribonucleoprotein F	49.3058	45.388	50.7916	58.2881	43.9465	18.857	36.2832	26.0138	1.13041	NaN	NaN	NaN	NaN	NaN	NaN	NaN	NaN	NaN	NaN	NaN
XP_055925540.1	calcium-binding mitochondrial carrier protein Aralar1-like	107.268	114.481	126.665	120.9	269.152	229.09	238.652	224.855	151.028	142.324	98.8917	886.77	NaN	NaN	401.259	347.417	281.953	276.197	291.126	216.916
XP_055925613.1	guanine nucleotide-binding protein G(q) subunit alpha	12.5701	11.9318	10.0952	10.5459	13.02	8.18766	9.73529	11.2779	NaN	NaN	NaN	NaN	NaN	NaN	54.9222	NaN	54.4916	NaN	39.6482	61.6566
XP_055925621.1	peroxiredoxin 1-like	202.567	223.114	272.334	193.788	420.497	468.786	409.147	508.719	170.713	144.486	152.752	NaN	NaN	NaN	314.298	760.95	315.039	185.458	167.503	380.404
XP_055925628.1	cullin-4A-like	11.0378	14.2692	14.5207	13.501	16.5506	8.78058	15.1643	13.5979	23.1397	29.2908	18.5083	NaN	NaN	NaN	16.6406	14.7424	17.0218	18.9285	27.5848	22.3346
XP_055925632.1	U6 snRNA-associated Sm-like protein LSm3	80.6329	72.574	75.2186	71.6899	79.5985	59.1701	66.2985	73.6519	NaN	NaN	NaN	NaN	NaN	NaN	NaN	NaN	NaN	NaN	NaN	NaN
XP_055925664.1	26S proteasome non-ATPase regulatory subunit 13-like	44.5715	26.0905	45.2334	37.655	163.862	95.1176	115.008	134.76	214.796	57.6209	NaN	NaN	NaN	NaN	136.052	75.2501	NaN	29.7283	NaN	52.6856
XP_055925665.1;XP_055925666.1;XP_055925668.1	V-type proton ATPase subunit C-like	256.238	283.155	263.967	224.84	208.618	197.922	218.637	211.698	122.053	131.106	167.782	1181.47	NaN	NaN	18.5003	79.3972	28.3432	126.471	88.8954	95.4932
XP_055925672.1;XP_055925673.1	mitogen-activated protein kinase 14-like isoform X1;mitogen-activated protein kinase 14-like isoform X2	18.6359	23.6324	33.0685	28.1085	35.1488	27.6192	38.869	27.677	80.5434	25.133	NaN	370.256	NaN	NaN	157.39	123.797	291.416	83.2488	55.1736	121.649
XP_055925678.1	unconventional myosin-Id-like	13.2337	20.2409	17.4953	16.7916	28.5485	20.7226	18.9829	19.7626	35.8272	13.0138	11.6886	NaN	NaN	NaN	41.5947	34.5114	16.9347	29.7518	49.3708	48.0196
XP_055925687.1	ERO1-like protein alpha	73.3849	73.5796	71.8533	57.7902	96.8001	91.9619	88.244	94.169	80.9687	NaN	NaN	NaN	NaN	NaN	124.889	33.5484	NaN	81.5041	50.6465	34.9448
XP_055925701.1	tyrosine-protein kinase CSK-like	70.1814	40.9383	42.9081	47.0732	56.9402	51.2515	56.9559	57.3646	NaN	NaN	NaN	NaN	NaN	NaN	NaN	NaN	NaN	NaN	NaN	NaN
XP_055925702.1	methylglutaconyl-CoA hydratase, mitochondrial-like	871.592	102.611	908.763	136.573	624.185	683.237	665.489	656.85	588.693	393.325	240.702	NaN	NaN	NaN	NaN	NaN	NaN	NaN	NaN	NaN
XP_055925714.1	flavin reductase (NADPH)-like	277.38	243.279	260.518	262.474	184.241	160.463	181.762	190.066	1755.31	2039.7	2053.04	1582.79	NaN	NaN	107.156	284.707	137.878	437.336	371.342	363.767
XP_055925725.1;XP_055925733.1	RNA-binding protein squid-like isoform X1;RNA-binding protein squid-like isoform X2	489.297	453.035	441.612	403.019	284.824	257.382	291.068	307.217	964.074	995.968	814.005	768.994	1178.89	366.136	667.496	533.126	907.366	711.032	540.988	525.429
XP_055925753.1	C-1-tetrahydrofolate synthase, cytoplasmic-like	158.996	173.354	141.679	114.284	67.3005	62.3913	130.23	76.8078	179.224	144.352	190.998	349.109	NaN	NaN	NaN	11.7019	NaN	12.8462	20.1236	12.2224
XP_055925764.1;XP_055925765.1;XP_055925766.1	sodium/potassium-transporting ATPase subunit alpha-like isoform X1;sodium/potassium-transporting ATPase subunit alpha-like isoform X2;sodium/potassium-transporting ATPase subunit alpha-like isoform X1	25.6758	25.3928	26.909	29.1572	40.3066	31.3381	32.9637	35.0524	188.648	176.613	198.192	NaN	NaN	NaN	27.3674	54.178	68.1328	121.926	109.548	120.45
XP_055925770.1;XP_055926015.1	phosphoserine aminotransferase-like	128.087	100.631	96.1676	119.554	217.76	224.379	210.331	225.027	954.453	529.96	387.695	NaN	NaN	NaN	NaN	NaN	NaN	NaN	17.8834	14.6348
XP_055925780.1	glycine dehydrogenase (decarboxylating), mitochondrial-like	57.9651	41.6911	40.6439	43.6561	28.53	29.9112	39.1384	33.7632	99.9774	83.1594	117.718	NaN	NaN	NaN	NaN	NaN	NaN	NaN	NaN	NaN
XP_055925795.1;XP_055929778.1;XP_055929779.1	elongation factor 1-beta-like;probable elongation factor 1-delta isoform X1;probable elongation factor 1-beta isoform X2	1365.02	1513.6	2803.46	958.07	855.417	801.908	689.208	627.024	NaN	NaN	NaN	NaN	NaN	NaN	NaN	NaN	NaN	NaN	NaN	NaN
XP_055925807.1	protein obstructor-E-like	99.2476	114.945	115.302	139.107	282.083	239.597	289.015	308.574	NaN	NaN	NaN	NaN	NaN	NaN	NaN	NaN	NaN	NaN	NaN	NaN
XP_055925860.1	eukaryotic translation initiation factor 2 subunit 3, Y-linked	33.1191	23.7434	24.2289	33.1536	35.4446	19.8693	25.112	22.2064	16.7513	NaN	28.9057	NaN	NaN	NaN	275.98	226.523	153.244	78.0853	219.233	62.1875
XP_055925908.1	uncharacterized protein LOC129957569	NaN	NaN	NaN	5.94651	NaN	9.7007	NaN	NaN	NaN	NaN	NaN	NaN	NaN	NaN	13.2211	19.4306	10.0538	NaN	9.68639	15.116
XP_055925936.1	TBC1 domain family member 4-like	10.6337	12.5053	9.8713	11.4572	23.7982	23.8755	21.0259	18.6697	NaN	NaN	NaN	NaN	NaN	NaN	NaN	NaN	NaN	5.2125	14.6934	10.7853
XP_055925952.1	ATP-binding cassette sub-family G member 8-like	NaN	NaN	NaN	NaN	NaN	NaN	NaN	NaN	NaN	NaN	NaN	NaN	NaN	NaN	45.3666	35.8036	NaN	15.6932	17.5986	11.0745
XP_055925977.1	ribosomal protein rpl-36.A	1041.24	1150.02	1139.37	1192.84	352.053	546.351	562.159	524.007	360.589	268.667	181.763	5087.95	NaN	NaN	200.983	335.618	217.398	222.012	308.322	280.281
XP_055926000.1	AP-3 complex subunit sigma-2-like	1.75802	6.02773	1.16972	1.75911	1.91168	1.67783	NaN	1.92241	NaN	NaN	NaN	NaN	NaN	NaN	NaN	NaN	NaN	NaN	NaN	NaN
XP_055926002.1	uncharacterized protein LOC129957610	23.4088	26.3059	22.5912	29.5677	17.3516	21.2152	15.1009	21.1514	NaN	NaN	NaN	NaN	NaN	NaN	NaN	NaN	NaN	NaN	NaN	NaN
XP_055926038.1;XP_055926043.1	importin subunit beta-1-like isoform X1;importin subunit beta-1-like isoform X2	32.5439	31.6639	28.5941	27.6291	82.2249	77.9371	83.7873	77.2743	84.798	69.5671	48.8302	582.59	NaN	NaN	83.0946	95.3826	41.0088	76.3734	95.6018	87.694
XP_055926044.1;XP_055926045.1	V-type proton ATPase subunit G-like	90.5911	94.3618	94.4644	85.3407	34.8601	34.2242	37.29	51.084	864.452	594.794	414.273	273.576	180.069	232.336	NaN	NaN	NaN	13.695	53.6133	49.2298
XP_055926057.1	coatomer subunit gamma-2-like	108.69	120.022	123.206	121.067	129.023	143.246	161.308	144.109	162.049	185.441	185.369	1806.79	NaN	NaN	201.809	202.632	172.429	121.744	128.643	131.826
XP_055926080.1	glycogenin-2-like	6.46752	5.32178	6.18107	6.83074	NaN	8.20276	6.00982	NaN	43.9131	68.0453	NaN	NaN	NaN	NaN	15.3851	7.87162	20.0269	NaN	NaN	NaN
XP_055926090.1;XP_055950548.1	small nuclear ribonucleoprotein Sm D3-like	259.66	279.609	235.83	167.647	555.755	570.283	529.777	541.95	NaN	NaN	31.6993	NaN	NaN	NaN	231.275	161.744	279.921	253.986	356.216	218.653
XP_055926099.1;XP_055926144.1	PAT complex subunit CCDC47-like isoform X1;PAT complex subunit CCDC47-like isoform X2	20.8483	22.1175	22.211	18.4639	24.3985	23.3768	28.377	24.8668	NaN	NaN	NaN	NaN	NaN	NaN	58.6168	87.528	120.213	40.4767	NaN	14.3086
XP_055926116.1	uncharacterized protein LOC129957685	17.715	20.1035	NaN	NaN	NaN	NaN	NaN	NaN	40.4303	902.945	691.842	8190.45	448.899	NaN	303.465	870.416	356.93	1871.13	803.48	1279.81
XP_055926136.1;XP_055926137.1	sorting nexin-8-like isoform X1;sorting nexin-8-like isoform X2	8.03617	4.34304	7.50791	3.27929	8.28895	17.9891	4.88089	5.95478	35.8755	74.5268	56.9648	NaN	NaN	NaN	30.4	17.9068	20.1227	13.4246	16.9196	13.9488
XP_055926154.1;XP_055926155.1;XP_055926156.1	serine/arginine-rich splicing factor 2-like isoform X1;serine/arginine-rich splicing factor 2-like isoform X2;serine/arginine-rich splicing factor 2-like isoform X3	181.497	199.794	223.745	175.524	105.968	112.694	100.665	111.411	419.349	261.152	166.113	NaN	NaN	NaN	472.211	215.648	489.407	255.643	43.604	224.489
XP_055926163.1	ubiquilin-1-like	1.51655	NaN	1.31186	NaN	2.0646	1.77155	2.32914	2.17299	17.023	15.7037	112.037	NaN	NaN	NaN	22.4053	NaN	25.7487	23.2296	21.1101	14.2671
XP_055926176.1;XP_055926186.1;XP_055926195.1;XP_055926203.1	protein disabled-like isoform X1;protein disabled-like isoform X1;protein disabled-like isoform X1;protein disabled-like isoform X2	23.7499	20.2768	19.8165	29.6643	24.5376	31.5192	32.9344	30.171	NaN	24.3423	NaN	NaN	NaN	NaN	NaN	NaN	NaN	NaN	NaN	NaN
XP_055926210.1;XP_055927774.1	acireductone dioxygenase-like	108.369	29.9735	27.6745	30.3438	84.8527	55.4171	91.4152	61.4743	45.8535	27.9615	61.7604	NaN	435.547	NaN	103.531	NaN	NaN	NaN	NaN	NaN
XP_055926217.1;XP_055926218.1	acetyl-CoA carboxylase-like isoform X1;acetyl-CoA carboxylase-like isoform X2	43.881	49.1296	44.8114	48.8274	36.8002	39.3559	40.2677	36.8095	104.23	106.081	171.131	NaN	49.9665	NaN	34.5018	46.9119	42.6259	81.2084	89.9404	64.6289
XP_055926220.1	ATP-dependent RNA helicase DDX3X-like	120.636	112.254	129.006	133.534	155.322	166.619	157.567	147.109	183.108	182.184	111.147	NaN	NaN	NaN	64.598	104.954	84.955	185.03	109.801	174.024
XP_055926290.1	LIM domain-containing protein 1-like	NaN	NaN	21.9643	NaN	NaN	29.566	NaN	NaN	190.68	166.211	214.039	NaN	NaN	NaN	NaN	NaN	NaN	122.854	93.557	111.811
XP_055926294.1;XP_055926295.1	spectrin beta chain, non-erythrocytic 1-like isoform X1;spectrin beta chain, non-erythrocytic 1-like isoform X2	55.3844	31.4457	57.2514	34.5667	51.7334	99.7054	80.6104	82.2139	148.417	174.609	136.494	NaN	NaN	NaN	59.6243	104.496	55.3834	42.9431	73.1941	47.2715
XP_055926296.1;XP_055926297.1;XP_055926299.1;XP_055926300.1	sodium/calcium exchanger 3-like isoform X1;sodium/calcium exchanger 3-like isoform X1;sodium/calcium exchanger 3-like isoform X1;sodium/calcium exchanger 3-like isoform X2	20.6249	34.5537	20.0039	31.7485	40.3105	36.0323	38.2638	47.3619	45.4499	24.972	39.1808	NaN	NaN	NaN	59.1962	102.437	65.9962	42.5467	89.0607	56.1664
XP_055926303.1	alpha-N-acetylgalactosaminidase-like	95.2587	126.967	117.05	89.4806	55.2753	52.964	52.6413	44.8923	NaN	NaN	NaN	NaN	NaN	NaN	NaN	NaN	NaN	NaN	NaN	NaN
XP_055926310.1	IST1 homolog	NaN	33.9781	14.4211	22.005	4.52599	NaN	4.80096	NaN	14.165	27.7197	21.8898	NaN	NaN	NaN	41.3258	56.7398	35.1727	72.6895	87.4845	56.2128
XP_055926335.1;XP_055926343.1	nuclear pore complex protein Nup93-like	NaN	NaN	NaN	NaN	NaN	NaN	37.6999	NaN	NaN	NaN	NaN	NaN	NaN	NaN	16.3743	36.6502	NaN	NaN	NaN	NaN
XP_055926377.1;XP_055926461.1;XP_055926545.1	serine/threonine-protein kinase 26-like isoform X1;serine/threonine-protein kinase 26-like isoform X2;serine/threonine-protein kinase 26-like isoform X3	NaN	4.02379	3.54516	4.61308	2.48064	3.17096	2.06125	3.54954	NaN	NaN	NaN	NaN	NaN	NaN	NaN	NaN	NaN	NaN	NaN	NaN
XP_055926379.1	WASH complex subunit 4-like	26.1638	24.8518	27.0698	27.2169	29.1899	20.1867	29.1223	29.6995	36.3743	37.1903	41.8524	NaN	NaN	NaN	11.5365	11.2152	9.98935	15.055	15.0595	5.72209
XP_055926388.1	myosin-VIIa-like	11.1077	19.1458	13.9679	23.0851	36.5858	28.7969	14.0756	14.8238	38.7673	60.8001	54.1053	NaN	NaN	NaN	32.7164	23.7923	35.3737	10.1779	14.0866	8.72626
XP_055926390.1;XP_055926391.1	F-box/LRR-repeat protein 12-like isoform X1;F-box/LRR-repeat protein 12-like isoform X2	12.5451	18.1595	16.136	16.1056	83.4203	84.0172	82.5514	72.6948	31.8139	27.4094	NaN	NaN	NaN	NaN	3998.11	2203.3	3270.29	1430.11	1302.45	1090.55
XP_055926428.1	sarcalumenin-like	229.718	165.894	206.044	177.852	677.541	814.291	932.055	958.902	NaN	31.6567	19.4406	NaN	NaN	NaN	92.6094	235.53	59.8681	44.9761	41.4765	25.7005
XP_055926437.1;XP_055945737.1	glutathione S-transferase Mu 1-like	48.2103	29.3363	24.6529	66.7466	68.459	44.0684	41.8752	27.8077	39.7372	33.4029	49.8074	NaN	NaN	NaN	NaN	NaN	NaN	NaN	NaN	NaN
XP_055926440.1	protein kibra-like	7.46326	5.96595	6.11563	9.19678	13.484	8.56734	17.3319	14.5594	NaN	NaN	NaN	NaN	NaN	NaN	NaN	NaN	NaN	NaN	NaN	NaN
XP_055926452.1	eukaryotic translation initiation factor 4E type 3-B-like	39.929	57.709	42.7588	33.9639	40.3514	23.3109	36.9394	29.5045	NaN	NaN	NaN	NaN	NaN	NaN	8.22557	NaN	13.0723	14.3271	59.8862	54.0616
XP_055926454.1	pyruvate kinase PKM-like	194.34	125.37	143.131	116.475	87.3989	79.474	91.7338	73.6337	NaN	NaN	NaN	NaN	NaN	NaN	NaN	NaN	NaN	NaN	NaN	NaN
XP_055926469.1	hemocyanin C chain-like	122.904	148.636	119.757	112.521	215.028	246.128	224.698	240.405	694.683	843.091	665.93	411.217	NaN	744.067	2458.78	2876.2	2550.97	1989.77	1743.28	1957.09
XP_055926470.1	hexokinase-1-like	139.602	136.191	139.673	139.15	353.965	333.776	376.037	328.417	62.8564	109.906	174.938	NaN	NaN	NaN	305.664	339.044	256.191	864.206	1121.09	786.03
XP_055926474.1	laminin subunit beta-1-like	291.678	269.396	234.759	249.542	271.845	254.707	245.291	251.46	328.873	331.407	378.362	1079.07	NaN	NaN	842.464	717.437	809.828	493.652	509.72	490.878
XP_055926516.1	chloride intracellular channel exc-4-like	118.074	114.456	116.423	128.706	135.052	139.175	114.634	142.285	82.5702	51.7701	41.2961	NaN	NaN	NaN	133.298	111.777	93.053	62.2821	53.68	52.751
XP_055926531.1	eukaryotic translation initiation factor 2 subunit 1-like	212.491	263.35	228.042	230.899	154.189	143.261	177.143	159.907	188.816	164.999	147.104	887.277	NaN	NaN	150.877	85.1059	166.166	344.328	250.114	302.612
XP_055926571.1	cAMP-dependent protein kinase type II regulatory subunit-like	62.2289	69.1256	55.4694	61.2257	48.328	50.7313	47.9557	48.5958	46.3688	67.6092	25.436	NaN	NaN	NaN	110.641	131.78	97.9881	221.176	185.092	133.899
XP_055926582.1	tyrosine-protein kinase Src42A-like	21.6492	19.8646	12.0203	12.6959	7.32804	7.57618	29.0383	7.40455	12.5114	NaN	NaN	NaN	NaN	NaN	216.079	177.746	204.61	379.79	273.461	750.286
XP_055926588.1;XP_055926597.1	semaphorin-2A-like isoform X1;semaphorin-2A-like isoform X2	36.0801	29.2904	19.7178	27.3858	69.6448	92.5068	96.7825	80.8009	NaN	NaN	NaN	NaN	NaN	NaN	NaN	NaN	NaN	40.5775	30.5727	54.6464
XP_055926612.1;XP_055926613.1;XP_055926614.1;XP_055926615.1	stromal membrane-associated protein 1-like isoform X1;stromal membrane-associated protein 1-like isoform X2;stromal membrane-associated protein 1-like isoform X3;stromal membrane-associated protein 1-like isoform X4	81.9744	101.219	88.2478	90.6329	50.7473	52.3553	57.9025	59.3538	88.3452	NaN	NaN	NaN	NaN	NaN	NaN	NaN	NaN	NaN	NaN	NaN
XP_055926635.1;XP_055926636.1	eIF5-mimic protein 2-like	11.4722	NaN	4.48694	8.71052	NaN	16.1666	24.8722	9.3868	53.9056	60.8583	71.9819	NaN	NaN	NaN	136.354	151.737	127.732	66.4354	75.4486	68.9444
XP_055926665.1	glycine N-methyltransferase-like	23.3416	21.0406	21.7682	23.0031	6.474	10.1944	10.6965	11.2646	NaN	NaN	NaN	NaN	NaN	NaN	NaN	NaN	NaN	NaN	NaN	NaN
XP_055926666.1	ADP-ribosylation factor-like protein 1	19.882	15.0409	17.1448	14.6717	115.281	113.664	123.27	110.847	74.3695	64.7768	87.072	NaN	NaN	NaN	NaN	93.7386	NaN	92.7862	48.3409	NaN
XP_055926681.1;XP_055926682.1;XP_055946720.1;XP_055946721.1;XP_055946722.1	mitogen-activated protein kinase kinase kinase kinase 4-like isoform X1;mitogen-activated protein kinase kinase kinase kinase 4-like isoform X2;serine/threonine-protein kinase mig-15-like isoform X1;serine/threonine-protein kinase mig-15-like isoform X2;mitogen-activated protein kinase kinase kinase kinase 4-like isoform X3	8.07933	15.8991	8.09081	14.5682	20.295	24.4731	15.0778	17.5878	190.598	254.145	230.04	NaN	NaN	NaN	NaN	NaN	NaN	NaN	NaN	NaN
XP_055926698.1;XP_055926699.1;XP_055926701.1;XP_055926702.1;XP_055926703.1;XP_055926704.1;XP_055926705.1;XP_055926706.1;XP_055926707.1	uncharacterized protein LOC129958324 isoform X1;uncharacterized protein LOC129958324 isoform X2;uncharacterized protein LOC129958324 isoform X3;uncharacterized protein LOC129958324 isoform X4;uncharacterized protein LOC129958324 isoform X5;uncharacterized protein LOC129958324 isoform X6;uncharacterized protein LOC129958324 isoform X7;LIM domain and actin-binding protein 1-like isoform X8;LIM domain and actin-binding protein 1-like isoform X8	17.0229	19.9702	9.98694	13.6901	22.2091	20.5102	18.6107	21.6883	28.0149	40.0857	57.5676	NaN	NaN	NaN	164.657	204.219	161.823	351.118	101.231	192.066
XP_055926767.1	phosphatidylinositol 3,4,5-trisphosphate 3-phosphatase TPTE2-like	25.4876	20.0886	19.7595	28.2386	29.768	39.1108	24.7083	26.3278	360.691	313.628	341.995	NaN	NaN	NaN	211.754	NaN	NaN	125.724	151.541	104.726
XP_055926774.1	isobutyryl-CoA dehydrogenase, mitochondrial-like	106.915	126.605	67.5328	58.8454	36.2585	18.0687	33.7909	34.6201	134.078	NaN	NaN	NaN	NaN	NaN	NaN	NaN	NaN	NaN	NaN	NaN
XP_055926796.1	serine--tRNA ligase, cytoplasmic-like	56.0258	59.1412	49.3441	48.6586	56.5736	62.6372	60.5409	50.8649	97.9779	100.116	65.2801	257.256	NaN	NaN	78.5292	279.673	118.695	104.871	118.415	123.083
XP_055926811.1;XP_055926812.1	ubiquitin carboxyl-terminal hydrolase 2-like isoform X1;ubiquitin carboxyl-terminal hydrolase 2-like isoform X2	NaN	NaN	2.0714	NaN	4.69264	NaN	NaN	NaN	NaN	NaN	NaN	NaN	NaN	NaN	38.3567	18.9369	NaN	NaN	36.356	NaN
XP_055926824.1	dihydropyrimidinase-like isoform X2	210.416	185.618	201.944	156.087	155.83	132.971	145.125	134.335	549.958	608.265	729.364	NaN	NaN	11493.1	4830.29	3198.68	5612.35	4126.52	2663.74	3663.56
XP_055926829.1	acylphosphatase-2-like	21.2002	38.4518	30.9214	29.2486	54.6672	51.9131	66.3578	60.2894	NaN	NaN	NaN	NaN	NaN	NaN	NaN	NaN	NaN	NaN	NaN	NaN
XP_055926863.1	eukaryotic translation initiation factor 4H-like	NaN	NaN	NaN	NaN	NaN	NaN	7.99472	NaN	45.4204	70.9753	80.5651	NaN	NaN	NaN	50.0807	101.447	69.9653	28.0964	38.3926	32.5869
XP_055926870.1	chitin deacetylase 1-like	34.836	37.6676	41.0422	49.4373	103.724	104.241	100.358	120.387	NaN	NaN	NaN	NaN	NaN	NaN	4.35487	20.3079	13.4056	4.22803	1.60995	1.62619
XP_055926883.1;XP_055926884.1;XP_055926887.1;XP_055926888.1	integrin-linked protein kinase-like	65.1118	84.5645	83.5324	69.1322	100.647	117.075	106.943	112.63	112.895	92.9385	53.507	812.816	324.707	NaN	342.357	345.968	857.88	320.245	286.465	200.29
XP_055926897.1	phosphoribosylformylglycinamidine synthase-like	144.662	157.612	122.11	147.493	116.268	114.459	130.398	101.834	38.6776	43.3052	105.43	NaN	NaN	NaN	8.83353	12.6381	NaN	22.0484	18.5453	13.1904
XP_055926900.1	muscle-specific protein 20-like	324.354	316.328	341.822	525.991	824.61	1011.6	999.32	947.295	285.48	253.745	371.092	NaN	741.25	1768.89	1122.31	1156.29	1756.73	599.773	444.419	487.783
XP_055926907.1	tubulin-specific chaperone D-like	24.6814	24.7629	22.9532	26.2588	51.8417	49.2761	45.909	45.8781	67.6402	169.547	63.0944	NaN	NaN	NaN	83.0887	117.008	172.667	98.7575	56.6132	70.3087
XP_055926909.1	hexokinase-2-like	55.9184	106.996	61.3902	104.419	98.627	100.09	75.369	99.6323	83.4149	NaN	NaN	NaN	NaN	NaN	409.589	321.335	523.578	479.338	284.651	291.625
XP_055926911.1	peroxidase-like	24.2216	29.4452	26.0131	24.2901	15.314	16.2419	19.5041	18.9799	122.71	102.894	117.907	NaN	NaN	NaN	95.7871	121.199	83.8226	60.7003	148.787	44.7582
XP_055926929.1	glycogen phosphorylase-like	836.691	811.923	805.242	811.945	1000.09	983.938	1035.22	1074.8	1059.53	1031.15	643.033	1628.44	NaN	NaN	3845.66	4485.21	3756.52	2642.86	2607.24	2794.2
XP_055926946.1	DNA-binding protein HEXBP-like isoform X1	141.493	143.382	108.998	127.477	122.611	116.006	112.109	141.852	NaN	NaN	NaN	NaN	NaN	NaN	NaN	NaN	NaN	NaN	NaN	NaN
XP_055926968.1;XP_055926969.1;XP_055926970.1;XP_055926971.1	collagen alpha-1(XXII) chain-like isoform X1;collagen alpha-1(XXII) chain-like isoform X2;collagen alpha-1(XXII) chain-like isoform X3;collagen alpha-1(XXII) chain-like isoform X4	23.4486	NaN	NaN	NaN	NaN	NaN	NaN	NaN	NaN	NaN	NaN	NaN	NaN	NaN	939.796	499.672	1010.09	728.633	380.626	714.533
XP_055927056.1	heat shock protein 105 kDa-like	63.7029	51.6841	52.6377	73.6784	61.2855	51.7578	55.9338	76.5198	190.249	155.029	188.209	230.942	NaN	NaN	187.967	148.433	220.377	142.661	70.1671	134.789
XP_055927062.1	EH domain-containing protein 1-like	106.12	106.318	99.0822	104.613	99.6043	82.1159	84.7397	79.041	128.072	172.667	219.039	463.82	NaN	NaN	33.6057	27.2699	38.3134	67.362	64.2621	88.2112
XP_055927064.1	melanotransferrin-like	28.1232	22.8921	26.2032	30.4082	49.301	52.2721	54.5333	37.102	333.966	319.958	247.596	856.367	NaN	NaN	198.218	298.888	251.875	71.2275	63.5557	66.8574
XP_055927069.1	cysteine sulfinic acid decarboxylase-like isoform X3	73.0337	67.0831	66.5625	67.4554	80.1233	66.3185	76.3638	77.4156	NaN	NaN	1603.08	NaN	NaN	NaN	163.489	NaN	183.87	NaN	71.6316	NaN
XP_055927070.1	glycerol-3-phosphate acyltransferase 3-like	40.2804	49.298	40.5208	43.1347	25.7672	19.3376	13.8644	12.1848	NaN	39.7503	NaN	433.166	NaN	NaN	NaN	41.1487	NaN	36.7116	29.0297	28.2575
XP_055927074.1	hemocyanin A chain-like	1078.32	1065.61	955.246	925.152	1958.9	1997.01	1362.97	2392.26	1739.19	2115.72	3086.43	9334.25	3063.03	4879.75	10234.5	9639.94	10325.4	6863.92	5723.95	5661.19
XP_055927077.1	heterogeneous nuclear ribonucleoprotein U-like protein 1	30.7049	25.4638	25.399	24.3164	10.4656	10.6001	9.03837	12.7176	NaN	NaN	NaN	NaN	NaN	NaN	NaN	NaN	NaN	NaN	NaN	NaN
XP_055927082.1	heat shock protein 70 B2-like	78.5309	73.8822	73.8182	59.3473	51.144	51.3215	52.9604	46.7243	NaN	NaN	34.2032	NaN	NaN	NaN	NaN	NaN	NaN	NaN	NaN	NaN
XP_055927096.1;XP_055927097.1;XP_055927098.1;XP_055927099.1;XP_055927100.1;XP_055927101.1;XP_055927102.1;XP_055927103.1;XP_055927104.1;XP_055927105.1	uncharacterized protein LOC129958567 isoform X1;uncharacterized protein LOC129958567 isoform X2;uncharacterized protein LOC129958567 isoform X3;uncharacterized protein LOC129958567 isoform X4;uncharacterized protein LOC129958567 isoform X5;uncharacterized protein LOC129958567 isoform X6;uncharacterized protein LOC129958567 isoform X7;uncharacterized protein LOC129958567 isoform X8;uncharacterized protein LOC129958567 isoform X9;uncharacterized protein LOC129958567 isoform X10	6.91913	7.17374	7.17483	6.1574	9.1463	NaN	4.47966	5.31751	NaN	NaN	NaN	NaN	NaN	NaN	NaN	23.1417	NaN	31.4564	28.9869	21.8047
XP_055927113.1	CD9 antigen-like	89.5901	99.7389	91.7216	80.4498	19.538	31.4001	33.0373	26.36	214.652	194.545	175.651	964.105	NaN	NaN	NaN	NaN	NaN	NaN	NaN	NaN
XP_055927153.1	probable ATP-dependent RNA helicase DDX47	1.09671	1.43687	1.2241	NaN	9.46992	4.64585	8.87713	4.28242	NaN	NaN	NaN	NaN	NaN	NaN	NaN	NaN	NaN	NaN	NaN	NaN
XP_055927178.1	muscle-specific protein 20-like	490.922	279.616	421.386	446.165	450.268	950.318	508.746	866.9	581.583	963.73	NaN	NaN	NaN	321.205	412.405	619.41	650.941	230.879	246.218	295.687
XP_055927188.1;XP_055927189.1	MICOS complex subunit Mic60-like isoform X1;MICOS complex subunit MIC60-like isoform X2	94.1825	77.0719	97.2705	94.427	65.5433	78.5091	73.5997	72.5913	70.272	98.3608	121.705	NaN	NaN	NaN	138.2	160.225	217.771	179.042	105.706	119.94
XP_055927201.1	acyl-protein thioesterase 2-like	NaN	NaN	NaN	NaN	NaN	NaN	NaN	NaN	15.264	NaN	NaN	NaN	NaN	NaN	42.4217	19.4799	30.8704	57.8433	23.1814	118.817
XP_055927224.1	myosin regulatory light chain 12A-like	42.6388	35.0965	38.3777	27.9384	117.56	138.432	125.124	137.108	NaN	413.405	838.597	NaN	NaN	NaN	1569.6	1684.29	1732.09	270.739	487.392	406.063
XP_055927225.1;XP_055927226.1;XP_055927227.1	putative ferric-chelate reductase 1	20.4182	23.5805	20.9709	19.7002	13.014	15.5916	12.1365	17.7091	127.896	210.838	197.351	NaN	NaN	NaN	NaN	NaN	NaN	NaN	63.1136	NaN
XP_055927232.1;XP_055927233.1	septin-2-like isoform X1;septin-2-like isoform X2	30.9979	35.3156	28.0154	27.8821	14.9716	9.07453	15.5172	11.6604	NaN	NaN	NaN	NaN	NaN	NaN	NaN	NaN	NaN	43.9789	36.1633	55.098
XP_055927369.1	delta(3,5)-Delta(2,4)-dienoyl-CoA isomerase, mitochondrial-like	95.1499	108.118	92.1829	90.504	79.2985	83.5702	81.4483	84.3405	NaN	NaN	NaN	NaN	NaN	NaN	NaN	NaN	NaN	NaN	NaN	NaN
XP_055927391.1;XP_055927392.1	actin-interacting protein 1-like isoform X1;actin-interacting protein 1-like isoform X2	177.994	144.981	130.332	142.539	323.991	354.329	363.068	377.198	1049.09	1549.42	1264.96	NaN	NaN	NaN	1204.4	1979.55	967.12	2623.72	514.373	2830.23
XP_055927407.1;XP_055927408.1	islet cell autoantigen 1-like	NaN	16.5608	NaN	24.0409	23.8629	21.5302	19.3491	21.7028	NaN	NaN	NaN	NaN	NaN	NaN	NaN	NaN	NaN	NaN	NaN	NaN
XP_055927413.1;XP_055927414.1	protein TEX261-like isoform X1;protein TEX261-like isoform X2	25.1607	34.8266	26.2934	28.6311	78.0872	80.5093	94.1223	109.885	NaN	NaN	NaN	NaN	NaN	NaN	NaN	NaN	NaN	NaN	NaN	NaN
XP_055927420.1;XP_055950019.1;XP_055950305.1;XP_055950306.1;XP_055950307.1;XP_055950308.1;XP_055950309.1	U8-agatoxin-Ao1a-like;U8-agatoxin-Ao1a-like;toxin Tbo-IT2-like isoform X1;toxin Tbo-IT2-like isoform X1;uncharacterized protein LOC129984447 isoform X2;toxin Tbo-IT2-like isoform X3;U8-agatoxin-Ao1a-like isoform X4	51.7847	55.8259	45.751	52.7238	39.8887	24.9882	51.2934	NaN	NaN	NaN	NaN	NaN	NaN	NaN	NaN	NaN	NaN	NaN	NaN	NaN
XP_055927426.1;XP_055927427.1	transmembrane 9 superfamily member 4-like	17.5305	17.9543	20.2401	18.9757	26.8943	24.1408	26.1356	26.0901	45.2513	47.9978	62.9465	NaN	NaN	NaN	54.2018	46.0792	68.9799	34.0653	30.2412	16.6463
XP_055927435.1;XP_055927441.1	coronin-7-like	54.8244	50.149	56.6999	56.0613	28.9026	33.64	30.0599	32.7117	NaN	NaN	137.366	NaN	NaN	NaN	44.2572	76.0579	53.0416	35.9141	NaN	29.3051
XP_055927450.1	alpha-soluble NSF attachment protein-like	34.6518	32.3513	23.0564	24.4263	68.4552	65.3894	79.1372	60.7041	NaN	NaN	NaN	NaN	NaN	NaN	NaN	55.188	23.8915	142.298	170.886	98.0257
XP_055927469.1	uncharacterized protein LOC129958805	NaN	NaN	NaN	NaN	NaN	NaN	NaN	NaN	NaN	NaN	NaN	NaN	NaN	NaN	173.108	83.8757	91.2523	NaN	NaN	NaN
XP_055927471.1;XP_055939359.1	translationally-controlled tumor protein homolog	218.273	217.899	253.183	227.631	273.902	299.669	304.554	250.337	612.557	591.057	685.86	499.445	NaN	317.552	154.86	97.255	124.271	78.9161	35.2284	54.8047
XP_055927488.1	fatty acid-binding protein-like	24125.6	14669.7	19877.8	19600.3	16868.5	17654.7	19228.4	17420.7	13729.2	12269.9	18924.3	874.687	NaN	NaN	118.298	147.558	152.06	255.4	195.104	170.593
XP_055927508.1;XP_055927526.1	PDZ and LIM domain protein Zasp-like isoform X1;PDZ and LIM domain protein Zasp-like isoform X3	788.398	810.701	889.579	749.147	878.238	870.14	904.655	903.897	469.383	736.276	570.549	774.269	445.525	NaN	864.75	265.202	198.767	1180.37	1507.11	1598.1
XP_055927528.1	vacuolar protein sorting-associated protein 26B-like	37.5068	38.054	54.8155	42.0408	63.615	69.3785	57.3442	50.458	160.696	169.204	154.261	NaN	NaN	NaN	90.6654	125.015	202.356	82.8163	63.6556	75.4501
XP_055927529.1;XP_055927531.1;XP_055927532.1;XP_055927534.1;XP_055927535.1;XP_055927536.1	cAMP-specific 3',5'-cyclic phosphodiesterase-like isoform X1;cAMP-specific 3',5'-cyclic phosphodiesterase, isoforms N/G-like isoform X3;cAMP-specific 3',5'-cyclic phosphodiesterase, isoforms N/G-like isoform X4;cAMP-specific 3',5'-cyclic phosphodiesterase, isoforms N/G-like isoform X5;cAMP-specific 3',5'-cyclic phosphodiesterase, isoforms N/G-like isoform X6;cAMP-specific 3',5'-cyclic phosphodiesterase, isoforms N/G-like isoform X7	9.4465	6.26818	8.24618	6.69314	14.5306	19.4537	17.7944	17.1873	NaN	41.9549	59.889	NaN	NaN	NaN	70.1846	90.6203	71.4145	34.2103	35.1247	28.5851
XP_055927548.1	atlastin-2-like	4.56628	NaN	NaN	NaN	13.3989	12.314	17.8844	15.2166	23.1593	NaN	NaN	NaN	NaN	NaN	175.407	135.006	137.945	56.865	75.8834	63.5405
XP_055927555.1	nucleoside diphosphate kinase-like	732.119	911.719	694.097	762.374	361.8	320.674	308.479	340.549	536.353	628.741	517.964	1292.3	NaN	NaN	2237.97	1875.56	2566.39	1314.61	1299.54	1428.19
XP_055927654.1;XP_055927655.1;XP_055927657.1	calpain-5-like isoform X1;calpain-5-like isoform X1;calpain-5-like isoform X2	10.4875	12.1815	11.8052	12.4302	11.072	10.3409	12.3532	10.0167	27.989	27.5809	42.5745	NaN	NaN	NaN	25.3743	29.1918	27.0924	32.1817	26.6563	26.3783
XP_055927656.1	protein HID1-like	5.54333	6.79161	4.19341	5.39923	12.3469	12.0589	10.2976	12.3602	38.3704	47.2522	36.0546	NaN	NaN	NaN	NaN	NaN	NaN	NaN	NaN	NaN
XP_055927674.1	actin-binding LIM protein 1-like	24.9683	14.8398	12.3912	11.6973	18.3769	24.3176	19.9279	22.9376	NaN	NaN	167.773	NaN	NaN	NaN	61.2873	71.986	95.7884	60.3832	46.6823	46.2647
XP_055927691.1;XP_055927693.1	tripeptidyl-peptidase 2-like isoform X1;tripeptidyl-peptidase 2-like isoform X2	52.0993	55.903	59.8303	57.5744	61.8842	65.0697	59.3556	59.4862	185.757	190.185	181.112	NaN	NaN	NaN	471.875	217.919	620.07	182.5	148.999	171.385
XP_055927711.1;XP_055927712.1;XP_055927714.1	microtubule-actin cross-linking factor 1-like isoform X1;microtubule-actin cross-linking factor 1-like isoform X2;microtubule-actin cross-linking factor 1-like isoform X4	69.6554	66.158	63.1531	64.3362	55.3485	49.859	56.3036	59.508	81.8895	104.555	89.8424	311.489	NaN	NaN	233.94	209.448	286.452	163.899	140.136	163.067
XP_055927771.1;XP_055927850.1	zinc finger protein on ecdysone puffs-like	213.869	223.1	216.71	203.953	218.331	199.373	208.819	203.005	529.802	540.136	586.116	393.502	NaN	NaN	168.794	246.417	203.122	308.495	158.554	193.785
XP_055927795.1	uncharacterized protein LOC129959042	25.7135	25.1889	23.9621	10.8527	33.8615	76.729	53.169	56.2101	66.2665	109.398	160.477	NaN	NaN	NaN	370.621	755.132	586.914	98.7577	83.9995	86.9948
XP_055927842.1	acyloxyacyl hydrolase-like	23.426	23.6687	30.5995	29.2659	28.3275	27.6902	24.3964	30.1421	NaN	NaN	NaN	NaN	NaN	NaN	NaN	NaN	NaN	NaN	NaN	NaN
XP_055927854.1	NEDD8	45.1052	46.271	52.7516	70.8834	30.8406	26.3605	25.7298	21.1923	96.9556	92.753	81.0529	NaN	546.58	NaN	126.974	154.119	112.661	151.955	90.2084	278.319
XP_055927870.1	amine oxidase	204.463	214.563	218.084	207.64	111.767	114.802	109.897	110.131	519.788	514.997	555.787	NaN	NaN	NaN	53.5652	90.2742	62.5916	115.922	48.38	89.1966
XP_055927883.1;XP_055927884.1	peroxidase-like	31.3163	27.1261	40.1341	43.5379	25.7258	33.0338	34.5463	29.9101	98.2041	63.7214	33.7397	NaN	NaN	NaN	38.3954	40.807	43.0839	15.881	15.1326	16.2841
XP_055927903.1;XP_055928358.1;XP_055928359.1	glutathione S-transferase-like;glutathione S-transferase Mu 1-like;glutathione S-transferase Mu 1-like	1264.74	1250.33	1408.29	1655.93	457.076	517.062	731.024	717.208	2264.81	2804.28	2368.42	189.472	NaN	NaN	173.267	231.648	196.439	371.603	327.206	322.281
XP_055927996.1;XP_055927997.1	uncharacterized protein LOC129959198;uncharacterized protein LOC129959199	3710.01	3400.44	3522.93	2737.53	1805.91	1897.52	2105.11	2095.29	NaN	NaN	NaN	NaN	NaN	NaN	NaN	NaN	NaN	NaN	NaN	NaN
XP_055928125.1	uncharacterized protein LOC129959332	6476.29	7704.45	6630.36	6803.45	10820	11177.7	11832.4	11564.7	13405.6	12936.9	11440.3	5119.55	4607.53	10063.2	43191.4	31429.1	34635.4	26609.6	23947.6	23327.6
XP_055928176.1;XP_055928214.1;XP_055928277.1	protein transport protein Sec24A-like isoform X1;protein transport protein Sec24A-like isoform X2;protein transport protein Sec24A-like isoform X3	36.806	49.8937	36.2672	39.4854	64.6487	55.4659	52.4653	68.3513	435.371	335.028	312.95	NaN	NaN	NaN	93.5552	83.3025	90.3691	102.299	148.914	99.6009
XP_055928206.1	uncharacterized protein LOC129959410	7476.29	7845.02	7186.57	6986.87	7732.68	7890.72	8572.63	8781.21	13132.1	13874	15624.6	42372.6	11593.5	17500.2	31569.5	50137.7	41571.6	45489.7	38811.9	41907.4
XP_055928227.1;XP_055928228.1	apolipophorins-like isoform X1;apolipophorins-like isoform X2	135.394	102.166	104.038	89.668	152.788	169.801	159.922	164.667	184.057	267.905	290.95	NaN	NaN	NaN	407.192	630.125	528.58	1068.36	1087.21	1270.37
XP_055928259.1	rho GTPase-activating protein 26-like	23.2294	23.5389	15.7949	22.7885	25.5044	27.4643	33.1493	20.4902	NaN	NaN	NaN	NaN	NaN	NaN	NaN	NaN	NaN	NaN	NaN	NaN
XP_055928264.1;XP_055928265.1;XP_055928266.1	vinculin-like isoform X1;vinculin-like isoform X2;vinculin-like isoform X3	105.752	103.209	113.567	166.576	177.385	167.836	193.703	174.559	323.586	295.039	202.764	NaN	NaN	557.714	203.951	263.881	411.851	234.356	246.31	180.33
XP_055928271.1	muscle-specific protein 20-like	16.06	13.1705	13.3207	12.786	14.8922	16.8363	21.1705	14.862	67.8036	59.6436	83.5812	NaN	NaN	NaN	NaN	NaN	NaN	NaN	NaN	NaN
XP_055928360.1;XP_055928361.1;XP_055928362.1;XP_055928363.1	plexin-A2-like isoform X1;plexin-A2-like isoform X1;plexin-A2-like isoform X1;plexin-A2-like isoform X2	14.8109	14.2317	13.9089	12.7536	25.3236	23.8645	25.6544	22.4877	33.5168	20.5338	10.8501	NaN	NaN	NaN	81.713	88.1811	87.318	107.91	142.408	97.0668
XP_055928381.1;XP_055928383.1	prickle planar cell polarity protein 3-like isoform X1;prickle planar cell polarity protein 3-like isoform X2	1605.84	1682.81	1671.39	1514.1	1146.02	1161.71	1108.25	1163.23	1929.02	1775.92	1590.88	2335.35	1685.29	NaN	5893.67	5910.93	3901.56	3285.75	3923.77	3404.13
XP_055928384.1	brain tumor protein-like	19.4219	16.4127	18.837	20.8097	25.2578	25.3316	24.8701	22.7717	NaN	NaN	NaN	NaN	NaN	NaN	NaN	NaN	NaN	NaN	NaN	NaN
XP_055928394.1	unconventional myosin-VI-like	111.099	107.514	100.914	92.4755	103.89	104.82	107.13	103.525	199.868	281.715	217.897	NaN	NaN	NaN	91.0751	78.0721	88.346	104.259	96.4098	104.893
XP_055928457.1;XP_055928466.1;XP_055928468.1;XP_055928477.1	AP-1 complex subunit beta-1-like	17.0444	17.1481	16.0341	20.191	29.0269	26.2079	28.2494	28.5637	42.3846	43.748	43.0635	NaN	NaN	NaN	36.2199	61.0745	47.3078	143.963	101.428	76.3509
XP_055928462.1	uncharacterized protein LOC129959618 isoform X2	6.97574	12.6389	9.46932	10.9937	15.909	15.8241	14.4655	13.5855	NaN	NaN	NaN	NaN	NaN	NaN	NaN	NaN	NaN	21.9362	22.2518	41.9148
XP_055928513.1	signal recognition particle 14 kDa protein-like	176.735	213.888	205.215	169.441	134.076	125.089	159.746	141.649	NaN	NaN	NaN	NaN	NaN	NaN	NaN	NaN	83.0822	NaN	15.834	NaN
XP_055928533.1	PHD finger-like domain-containing protein 5A	33.7191	39.5286	34.9301	32.3613	23.8964	23.338	23.5291	21.2973	NaN	NaN	NaN	NaN	NaN	NaN	NaN	NaN	NaN	NaN	NaN	NaN
XP_055928598.1;XP_055928605.1	splicing factor 3B subunit 2-like isoform X1;splicing factor 3B subunit 2-like isoform X2	357.611	351.615	320.219	347.316	152.992	154.677	165.26	153.922	31.9447	NaN	NaN	NaN	1547.92	NaN	57.9728	45.5495	58.9802	695.132	643.405	537.355
XP_055928662.1	histone H3.v1-like	NaN	NaN	NaN	NaN	NaN	NaN	NaN	NaN	NaN	NaN	NaN	NaN	NaN	NaN	NaN	NaN	NaN	72.7825	73.3438	49.9649
XP_055928681.1;XP_055928734.1	uncharacterized protein LOC129959791	7.38218	10.2337	8.66599	15.5371	5.60381	21.1898	30.7194	27.284	NaN	NaN	NaN	NaN	NaN	NaN	NaN	NaN	NaN	NaN	NaN	NaN
XP_055928742.1;XP_055928747.1;XP_055928753.1;XP_055928757.1	UDP-glucose 4-epimerase-like isoform X1;UDP-glucose 4-epimerase-like isoform X2;UDP-glucose 4-epimerase-like isoform X3;UDP-glucose 4-epimerase-like isoform X3	NaN	10.5713	13.1868	9.88262	NaN	15.9568	13.0065	12.6442	NaN	NaN	NaN	NaN	NaN	NaN	NaN	NaN	NaN	NaN	NaN	NaN
XP_055928806.1;XP_055928807.1;XP_055928808.1	protein phosphatase 1 regulatory subunit 12A-like isoform X1;protein phosphatase 1 regulatory subunit 12A-like isoform X2;protein phosphatase 1 regulatory subunit 12A-like isoform X3	3.11784	7.5854	8.65814	9.31744	27.5255	20.8493	28.0211	29.3408	26.9998	31.305	21.3358	NaN	NaN	NaN	161.134	125.835	177.81	91.6027	65.8544	59.2215
XP_055928848.1	uncharacterized protein LOC129959953	53.4215	30.0734	67.9851	27.2035	NaN	NaN	18.9967	16.3334	38.1957	16.1963	NaN	NaN	NaN	NaN	NaN	NaN	NaN	NaN	NaN	NaN
XP_055928858.1;XP_055928859.1;XP_055928860.1;XP_055928862.1	homer protein homolog 2-like isoform X1;homer protein homolog 2-like isoform X2;homer protein homolog 2-like isoform X3;homer protein homolog 2-like isoform X5	17.1046	12.5043	15.2385	12.4201	23.1287	21.7285	32.1678	19.5887	17.9915	44.8834	NaN	NaN	NaN	NaN	29.405	19.5891	30.9351	27.8678	45.8258	23.4968
XP_055928920.1;XP_055928921.1	charged multivesicular body protein 1a-like	67.6539	65.5598	62.4811	52.5383	78.7711	60.7027	75.5475	70.5306	95.5707	22.6355	NaN	NaN	NaN	NaN	112.637	154.286	122.087	228.678	188.376	225.201
XP_055928928.1	tetratricopeptide repeat protein 38-like	21.0401	19.2928	21.8688	18.2015	35.7184	33.3448	42.485	40.4296	NaN	NaN	NaN	NaN	NaN	NaN	43.4755	68.3909	57.8277	39.3248	39.7716	28.7375
XP_055928936.1;XP_055928937.1	arginine kinase Lit v 2-like isoform X1;arginine kinase Lit v 2-like isoform X2	2002.57	1864.85	2070.95	2003.97	3246.37	3649.96	3747.22	3547.33	735.807	702.661	585.708	1219.74	1272.88	1147.34	3544.89	4615.04	3690.17	6306.09	4623.8	5634.1
XP_055928938.1	uncharacterized protein LOC129959983 isoform X3	NaN	NaN	NaN	NaN	NaN	NaN	10.9135	NaN	35.1133	15.2304	20.6683	NaN	NaN	NaN	26.6402	29.2742	17.3563	8.70914	11.4772	30.8551
XP_055928941.1;XP_055928942.1;XP_055928943.1;XP_055928944.1;XP_055928945.1;XP_055928946.1	oxysterol-binding protein-related protein 6-like isoform X1;oxysterol-binding protein-related protein 6-like isoform X1;oxysterol-binding protein-related protein 6-like isoform X1;oxysterol-binding protein-related protein 6-like isoform X1;oxysterol-binding protein-related protein 6-like isoform X2;oxysterol-binding protein-related protein 3-like isoform X3	NaN	NaN	NaN	NaN	NaN	NaN	NaN	NaN	NaN	NaN	NaN	NaN	NaN	NaN	69.4158	90.0617	68.8219	13.512	9.12931	11.4552
XP_055928948.1;XP_055928949.1;XP_055928950.1;XP_055928951.1;XP_055952782.1	C-terminal-binding protein-like	28.6294	27.1911	29.3702	28.4249	33.8216	30.3405	37.0933	34.626	235.968	285.652	267.522	NaN	NaN	NaN	81.0391	48.8076	37.7992	60.0962	50.6222	73.6216
XP_055928957.1;XP_055928958.1;XP_055928959.1	synapsin-like	NaN	NaN	NaN	NaN	NaN	NaN	NaN	NaN	NaN	NaN	NaN	NaN	NaN	NaN	NaN	NaN	NaN	69.0241	69.136	75.2216
XP_055928987.1;XP_055928988.1	protein MON2 homolog isoform X1;protein MON2 homolog isoform X2	10.9905	7.09255	9.45537	8.55491	30.3719	22.5016	22.6551	22.4466	5.26398	3.59229	4.64443	NaN	NaN	NaN	3.98394	4.79063	5.34133	NaN	1.26304	1.89736
XP_055929014.1;XP_055929015.1;XP_055929016.1;XP_055929017.1;XP_055929018.1;XP_055929020.1;XP_055929021.1	cytosolic purine 5'-nucleotidase-like isoform X1;cytosolic purine 5'-nucleotidase-like isoform X2;cytosolic purine 5'-nucleotidase-like isoform X3;cytosolic purine 5'-nucleotidase-like isoform X3;cytosolic purine 5'-nucleotidase-like isoform X3;cytosolic purine 5'-nucleotidase-like isoform X3;cytosolic purine 5'-nucleotidase-like isoform X3	332.332	309.919	339.723	412.117	225.876	180.338	179.421	185.619	118.696	261.672	143.162	NaN	NaN	NaN	NaN	NaN	NaN	NaN	NaN	NaN
XP_055929061.1	protein hu-li tai shao-like isoform X2	34.5583	24.8255	30.1884	23.636	40.8553	41.7797	34.6939	43.2246	113.01	106.757	98.4026	473.727	NaN	NaN	227.526	227.984	256.516	143.397	160.702	161.675
XP_055929066.1;XP_055929067.1	epsin-2-like	NaN	1.28642	NaN	NaN	6.16102	6.15809	6.41419	7.48861	NaN	NaN	NaN	NaN	NaN	NaN	NaN	NaN	NaN	NaN	NaN	NaN
XP_055929068.1	staphylococcal nuclease domain-containing protein 1-like	189.627	178.144	195.825	205.288	116.444	110.557	122.621	114.086	159.61	293.494	142.759	330.159	NaN	NaN	239.29	146.445	193.609	157.611	79.1242	162.008
XP_055929104.1;XP_055929105.1;XP_055929106.1;XP_055929107.1;XP_055929108.1;XP_055929109.1;XP_055929110.1;XP_055929111.1;XP_055929112.1;XP_055929113.1;XP_055929115.1;XP_055929116.1;XP_055929117.1;XP_055929118.1;XP_055929119.1;XP_055929120.1	serine/threonine-protein kinase Sgk2-like isoform X1;serine/threonine-protein kinase Sgk2-like isoform X2;serine/threonine-protein kinase Sgk2-like isoform X3;serine/threonine-protein kinase Sgk2-like isoform X4;serine/threonine-protein kinase Sgk2-like isoform X4;serine/threonine-protein kinase Sgk2-like isoform X5;serine/threonine-protein kinase Sgk2-like isoform X6;serine/threonine-protein kinase Sgk2-like isoform X6;serine/threonine-protein kinase Sgk2-like isoform X7;serine/threonine-protein kinase Sgk2-like isoform X7;serine/threonine-protein kinase Sgk2-like isoform X7;serine/threonine-protein kinase Sgk2-like isoform X7;serine/threonine-protein kinase Sgk2-like isoform X8;serine/threonine-protein kinase Sgk2-like isoform X8;serine/threonine-protein kinase Sgk2-like isoform X8;serine/threonine-protein kinase Sgk2-like isoform X8	19.3068	18.3462	18.7719	14.8902	10.6309	8.77546	11.5249	12.3478	23.7271	23.5205	NaN	510.428	NaN	NaN	NaN	NaN	NaN	NaN	NaN	NaN
XP_055929124.1	putative lipid scramblase CLPTM1	NaN	NaN	NaN	NaN	NaN	NaN	NaN	NaN	246.172	445.965	470.57	NaN	NaN	NaN	212.999	156.596	268.731	69.1447	71.6788	61.4097
XP_055929151.1	insulin-degrading enzyme-like	NaN	9.29189	7.58361	NaN	6.18335	20.0136	9.7481	6.53536	8.98752	9.85585	3.9974	NaN	NaN	NaN	10.1155	8.70849	10.1185	1.72514	1.98354	4.25422
XP_055929154.1;XP_055929155.1;XP_055929157.1	ADP-sugar pyrophosphatase-like isoform X1;ADP-sugar pyrophosphatase-like isoform X2;ADP-sugar pyrophosphatase-like isoform X3	36.3124	38.8411	39.1661	42.4369	26.5708	18.1543	27.7922	27.4764	NaN	NaN	NaN	NaN	NaN	NaN	NaN	NaN	NaN	NaN	NaN	NaN
XP_055929175.1	plastin-1-like	74.481	63.9346	95.5778	70.0169	72.3229	73.4121	82.8318	84.6154	206.262	211.079	382.775	NaN	NaN	NaN	NaN	NaN	529.759	268.178	755.634	390.838
XP_055929192.1	elongation factor 1-alpha-like	4497.91	4217.12	3992.37	4682.92	3954.37	3929.48	3797.37	4057.97	3269.37	3370.91	2604.67	7485.15	948.116	76998.9	3226.09	2888.53	2781.31	3257.21	3666.71	3211.02
XP_055929208.1;XP_055929209.1;XP_055929210.1;XP_055929211.1;XP_055929212.1;XP_055929213.1	poly(rC)-binding protein 3-like isoform X1;poly(rC)-binding protein 3-like isoform X2;poly(rC)-binding protein 3-like isoform X3;poly(rC)-binding protein 3-like isoform X3;poly(rC)-binding protein 3-like isoform X3;poly(rC)-binding protein 3-like isoform X4	61.137	55.6412	62.8468	49.5216	54.062	61.0282	56.1173	43.4829	267.026	NaN	NaN	NaN	NaN	NaN	NaN	NaN	NaN	NaN	NaN	NaN
XP_055929218.1	protein stoned-B-like	1.85752	NaN	NaN	NaN	NaN	NaN	NaN	NaN	1.09058	2.10559	NaN	NaN	NaN	NaN	NaN	3.38921	NaN	25.4382	29.3436	34.2752
XP_055929240.1;XP_055929241.1	la-related protein 1B-like	11.6494	10.7454	12.2662	20.2623	26.6318	31.4191	37.012	47.3623	NaN	NaN	NaN	NaN	NaN	NaN	NaN	NaN	NaN	NaN	NaN	NaN
XP_055929260.1	osteoclast-stimulating factor 1-like	18.9012	16.7504	18.9508	27.6251	22.8333	11.0218	9.16436	17.7186	148.129	113.166	153.816	NaN	NaN	NaN	53.0583	NaN	76.7738	22.0502	NaN	NaN
XP_055929265.1	60S ribosomal protein L9-like	750.468	446.736	559.736	527.325	287.491	206.517	370.618	246.308	525.628	645.408	690.431	3002.42	NaN	NaN	626.61	606.907	351.934	318.104	41.8006	122.308
XP_055929283.1	myosin light chain alkali-like isoform X2	2798.03	3363.86	3275.67	2677.94	3222.66	3542.14	3944.48	4302.88	1209.42	475.611	532.996	1426.29	NaN	NaN	17880.2	17350.5	16790.4	9075.27	10631.4	8262.49
XP_055929292.1	myosin light chain kinase, smooth muscle-like	264.883	297.375	292.01	274.053	1085.21	1169.39	1127.24	1229.03	10.5413	NaN	21.3156	NaN	NaN	2432.45	4697.59	3088.82	2599.56	1652.49	1188.03	1704.26
XP_055929296.1;XP_055929305.1	ubiquitin-conjugating enzyme E2 G1-like	61.7387	61.5524	55.5893	45.9568	52.2967	63.5063	61.2915	59.4341	105.955	111.576	68.7127	NaN	NaN	NaN	230.251	205.695	237.601	168.45	125.022	149.007
XP_055929297.1	extended synaptotagmin-2-like	16.014	10.7056	NaN	NaN	13.6652	NaN	NaN	14.4526	42.347	37.8664	26.9222	NaN	NaN	NaN	44.6923	53.1074	61.8384	23.5305	26.0559	28.8086
XP_055929307.1	neuroglian-like	42.0812	32.2636	39.4375	42.5564	39.8285	40.6283	37.9607	37.4441	104.171	130.558	93.7258	474.953	NaN	81.8453	87.5736	115.011	110.52	106.674	113.639	117.877
XP_055929329.1	delta-1-pyrroline-5-carboxylate synthase-like	44.1484	34.1703	36.4897	39.7071	28.0679	29.5549	28.0606	24.4404	126.108	140.609	113.122	362.218	NaN	NaN	NaN	NaN	NaN	NaN	NaN	NaN
XP_055929346.1	ATP-binding cassette sub-family D member 2-like	67.8154	108.146	116.467	106.024	86.9521	70.0338	72.0832	66.9652	NaN	NaN	NaN	NaN	NaN	NaN	NaN	NaN	NaN	NaN	NaN	NaN
XP_055929352.1;XP_055929353.1;XP_055929354.1	phosphofurin acidic cluster sorting protein 1-like	NaN	NaN	4.74848	NaN	16.6729	19.5265	NaN	15.2225	19.5168	21.4526	8.96592	NaN	NaN	NaN	65.1998	35.2235	64.2014	12.9526	17.2746	16.8215
XP_055929355.1	sodium- and chloride-dependent GABA transporter 1-like	NaN	3.77434	4.21155	NaN	10.031	10.0258	11.9855	12.7658	NaN	NaN	NaN	NaN	NaN	NaN	93.0779	NaN	142.008	399.884	NaN	225.221
XP_055929358.1	protein yippee-like 5	NaN	12.561	8.97077	9.5181	18.7915	16.4378	13.7273	15.3702	65.9212	NaN	51.3321	NaN	NaN	NaN	NaN	NaN	NaN	NaN	NaN	NaN
XP_055929361.1;XP_055929362.1	cAMP-dependent protein kinase catalytic subunit 1-like isoform X2;cAMP-dependent protein kinase catalytic subunit 1-like isoform X3	52.2975	39.5118	32.9045	42.8622	67.3232	49.6967	108.686	71.0953	82.4931	76.3506	99.4705	NaN	NaN	259.791	218.313	67.8358	152.286	129.557	141.456	114.24
XP_055929376.1;XP_055929377.1;XP_055929378.1	RNA-binding protein Pasilla-like isoform X1;RNA-binding protein Pasilla-like isoform X2;RNA-binding protein Pasilla-like isoform X3	90.9166	82.3795	80.4716	83.275	85.8225	80.3468	80.14	79.5554	83.1434	58.6798	205.437	NaN	NaN	NaN	NaN	NaN	NaN	53.0646	54.4023	85.8264
XP_055929381.1;XP_055929382.1	protein O-GlcNAcase-like isoform X1;protein O-GlcNAcase-like isoform X2	61.6307	63.3641	53.9386	51.4691	45.3515	46.6744	43.1059	44.8761	330.217	317.959	223.232	NaN	NaN	NaN	35.3707	75.501	56.9024	83.5769	60.5784	67.4279
XP_055929388.1	fragile X messenger ribonucleoprotein 1 homolog	45.0891	39.1011	56.3134	43.4695	22.7677	37.2808	41.4352	43.5385	59.125	68.4091	49.394	NaN	NaN	NaN	NaN	NaN	NaN	28.244	32.4205	40.7005
XP_055929389.1	AP-3 complex subunit delta-1-like	14.033	15.6075	15.7951	14.0637	35.4329	32.5135	36.5098	33.9939	59.1692	68.789	96.1334	NaN	NaN	NaN	NaN	NaN	NaN	34.2404	39.955	86.1632
XP_055929414.1;XP_055929415.1	sideroflexin-1-like	50.9732	68.1948	47.6422	48.666	51.4494	45.1097	40.2543	49.2264	128.115	159.472	131.641	NaN	NaN	NaN	60.3061	NaN	45.6484	120.384	43.4517	76.4894
XP_055929422.1;XP_055929423.1;XP_055929424.1;XP_055929425.1;XP_055929426.1;XP_055929427.1	long-chain-fatty-acid--CoA ligase 4-like isoform X1;long-chain-fatty-acid--CoA ligase 4-like isoform X2;long-chain-fatty-acid--CoA ligase 4-like isoform X3;long-chain-fatty-acid--CoA ligase 4-like isoform X4;long-chain-fatty-acid--CoA ligase 4-like isoform X5;long-chain-fatty-acid--CoA ligase 4-like isoform X5	71.7117	69.518	61.728	69.8128	46.9951	51.2801	47.609	41.9609	NaN	NaN	NaN	NaN	NaN	NaN	NaN	NaN	NaN	NaN	NaN	NaN
XP_055929432.1;XP_055929433.1	coatomer subunit beta'-like isoform X1;coatomer subunit beta'-like isoform X2	27.2528	27.8978	32.5622	34.3648	45.4385	45.9725	51.8792	32.3829	93.9585	131.78	93.2494	368.042	NaN	NaN	99.8166	104.382	73.8336	5.97662	16.4705	20.1369
XP_055929434.1	peptidyl-prolyl cis-trans isomerase-like	208.95	129.114	164.16	128.096	107.426	106.816	103.649	114.492	249.071	315.004	182.203	228.849	NaN	NaN	1533.55	1515.3	1112.25	714.151	857.06	746.548
XP_055929464.1	hypoxanthine-guanine phosphoribosyltransferase-like	2.75147	1.69565	1.04001	3.78535	NaN	NaN	NaN	NaN	NaN	NaN	NaN	NaN	NaN	NaN	NaN	NaN	NaN	NaN	NaN	NaN
XP_055929508.1	PDZ domain-containing protein GIPC1-like	NaN	NaN	NaN	NaN	NaN	NaN	NaN	NaN	196.9	223.699	230.996	NaN	NaN	NaN	58.4894	NaN	NaN	NaN	NaN	NaN
XP_055929510.1	fasciclin-1-like	59.612	50.2588	35.9835	51.3841	85.8881	82.5666	80.2257	78.2977	284.578	360.485	352.161	NaN	NaN	NaN	638.227	232.347	713.949	310.699	289.463	487.045
XP_055929513.1;XP_055929514.1	cytosolic 10-formyltetrahydrofolate dehydrogenase-like isoform X1;mitochondrial 10-formyltetrahydrofolate dehydrogenase-like isoform X2	48.5548	50.1505	42.2275	42.0582	36.6648	39.6408	32.878	37.6505	79.6083	99.72	77.7207	829.008	1680.53	NaN	NaN	68.6126	NaN	NaN	NaN	NaN
XP_055929519.1	serine hydroxymethyltransferase, mitochondrial-like	484.744	390.344	442.207	428.406	324.479	330.925	424.625	396.463	966.181	424.537	440.444	635.465	NaN	NaN	NaN	NaN	NaN	26.9737	55.4801	35.9177
XP_055929542.1	microtubule-associated protein 2-like	NaN	NaN	NaN	NaN	NaN	NaN	NaN	NaN	1.60807	2.26194	3.54515	NaN	NaN	NaN	11.4374	7.76839	11.7827	27.3597	15.8344	18.1085
XP_055929566.1	cytoplasmic FMR1-interacting protein-like	20.9904	20.6069	18.3928	16.955	18.5646	19.7182	20.9243	21.7087	54.0188	60.6203	40.4809	NaN	NaN	NaN	NaN	NaN	NaN	36.375	NaN	25.8567
XP_055929649.1;XP_055929650.1;XP_055929651.1;XP_055929652.1;XP_055929653.1;XP_055929654.1;XP_055929655.1;XP_055929656.1	CUGBP Elav-like family member 1 isoform X1;CUGBP Elav-like family member 1 isoform X2;CUGBP Elav-like family member 1 isoform X2;CUGBP Elav-like family member 1 isoform X2;CUGBP Elav-like family member 1 isoform X3;CUGBP Elav-like family member 1 isoform X4;CUGBP Elav-like family member 1 isoform X4;CUGBP Elav-like family member 1 isoform X4	23.8292	26.2101	23.832	30.2933	38.4086	42.0917	34.6563	39.0435	NaN	NaN	NaN	NaN	NaN	NaN	NaN	NaN	NaN	NaN	NaN	NaN
XP_055929664.1	egalitarian protein homolog	NaN	NaN	NaN	NaN	NaN	NaN	NaN	NaN	NaN	NaN	NaN	NaN	NaN	NaN	23.4225	NaN	NaN	14.6676	16.3902	NaN
XP_055929678.1;XP_055929679.1	cytoplasmic protein NCK1-like isoform X1;cytoplasmic protein NCK1-like isoform X2	12.1848	8.87814	9.34916	10.3812	NaN	NaN	NaN	NaN	NaN	NaN	NaN	NaN	NaN	NaN	NaN	NaN	NaN	NaN	NaN	NaN
XP_055929680.1	NEDD8-conjugating enzyme Ubc12-like	52.1001	61.8173	64.5445	70.068	55.5497	58.9606	73.3137	63.5846	94.15	NaN	NaN	NaN	NaN	NaN	NaN	NaN	NaN	NaN	NaN	NaN
XP_055929724.1;XP_055929733.1	GTPase HRas	91.2248	92.3909	92.2022	98.1026	62.1886	62.6177	71.8446	63.7979	117.631	106.538	108.788	NaN	NaN	NaN	164.195	204.941	147.641	291.436	355.918	302.316
XP_055929746.1	signal peptidase complex catalytic subunit SEC11A-like	119.596	99.9248	88.9921	121.814	234.356	169.617	227.149	197.343	94.281	186.249	123.03	NaN	NaN	NaN	NaN	NaN	81.0634	NaN	NaN	NaN
XP_055929783.1	dolichyl-diphosphooligosaccharide--protein glycosyltransferase subunit STT3B-like	56.284	57.1936	52.903	55.3028	52.0123	54.7831	49.9315	50.1508	96.9339	114.996	125.785	NaN	NaN	NaN	29.4497	26.4648	49.9431	49.6682	62.0251	52.2135
XP_055929810.1	tyrosine-protein kinase Fer-like	7.46303	5.1035	5.9881	NaN	NaN	6.27043	8.03885	7.27007	NaN	NaN	NaN	NaN	NaN	NaN	171.674	81.0708	249.16	68.6496	53.1914	64.3548
XP_055929813.1	heterogeneous nuclear ribonucleoprotein H2-like	37.2795	34.7527	32.9086	34.1173	11.7724	30.5923	19.1782	29.7441	114.291	82.0519	37.0732	60.453	NaN	NaN	97.8756	44.2361	59.1131	95.0094	127.186	111.448
XP_055929822.1;XP_055929825.1;XP_055929826.1	ubiquitin-conjugating enzyme E2 N isoform X1;ubiquitin-conjugating enzyme E2 N isoform X1;ubiquitin-conjugating enzyme E2 N isoform X2	50.1477	60.3	50.6947	31.6401	44.0787	52.2981	56.853	52.4251	95.191	71.5587	42.2695	NaN	NaN	NaN	350.409	270.723	356.902	140.753	171.324	180.745
XP_055929840.1	tubulin beta chain-like	217.424	210.608	188.777	202.228	204.597	223.757	208.352	196.493	651.334	758.375	592.765	NaN	139.059	NaN	510.532	645.159	560.154	531.499	491.181	503.625
XP_055929846.1;XP_055929847.1;XP_055929848.1	AP-1 complex subunit gamma-1-like isoform X1;AP-1 complex subunit gamma-1-like isoform X2;AP-1 complex subunit gamma-1-like isoform X3	32.9972	32.7589	20.904	38.9664	32.6492	28.4021	28.9419	35.7586	NaN	NaN	NaN	NaN	NaN	NaN	88.7231	90.8867	173.51	NaN	NaN	NaN
XP_055929880.1;XP_055929881.1;XP_055929944.1	protein ABHD11-like isoform X1;protein ABHD11-like isoform X2;protein ABHD11-like	106.304	91.7631	103.896	83.8569	NaN	NaN	114.84	87.9559	30.0397	40.0869	40.3971	244.25	NaN	NaN	NaN	NaN	NaN	10.9655	NaN	NaN
XP_055929930.1	uncharacterized protein LOC129960486	269.898	245.442	228.842	229.366	138.386	121.34	135.016	112.182	39.894	56.1526	39.8086	371.457	NaN	NaN	NaN	NaN	NaN	NaN	NaN	NaN
XP_055929946.1;XP_055929947.1;XP_055929948.1	striatin-3-like isoform X1;striatin-3-like isoform X2;striatin-3-like isoform X3	14.6113	16.5363	12.3276	9.52617	11.1627	10.0165	10.8272	12.8598	39.5081	45.5156	45.2098	NaN	NaN	NaN	132.196	89.6314	70.0093	NaN	NaN	29.5411
XP_055929968.1;XP_055929977.1	synaptic vesicle membrane protein VAT-1 homolog-like isoform X1;synaptic vesicle membrane protein VAT-1 homolog-like isoform X2	35.9419	31.4105	59.3481	49.8827	109.159	120.147	127.731	107.747	369.332	356.584	318.797	NaN	NaN	NaN	187.869	108.407	102.762	42.95	22.3377	31.8202
XP_055929991.1	rab-like protein 2A	8.86982	10.5528	7.40886	NaN	6.51431	8.76816	8.01478	8.44783	23.6505	34.9405	40.6523	NaN	NaN	NaN	106.419	81.342	87.5144	74.3022	85.092	71.8343
XP_055930003.1;XP_055937955.1	ras-related protein rab7;ras-related protein rab7-like	279.961	224.382	272.036	304.779	160.789	175.62	181.013	163.606	230.295	339.837	334.41	NaN	NaN	NaN	147.659	98.9262	189.391	254.069	163.524	271.651
XP_055930023.1	N(G),N(G)-dimethylarginine dimethylaminohydrolase 1-like	35.9673	39.6842	41.3088	33.2238	12.4066	28.1325	36.0112	29.2198	26.4865	18.4061	11.0391	NaN	NaN	NaN	52.9152	19.8185	19.5136	12.9357	11.2757	14.6417
XP_055930030.1;XP_055930031.1	eukaryotic translation initiation factor 2 subunit 2-like isoform X1;eukaryotic translation initiation factor 2 subunit 2-like isoform X2	43.2416	41.6933	25.9128	29.8291	22.1535	19.6955	29.1247	25.701	81.0056	92.6994	108.139	NaN	NaN	NaN	74.6024	82.0828	89.9923	61.4636	54.1711	55.1341
XP_055930080.1	glucose-6-phosphate 1-dehydrogenase-like	32.9846	27.3201	31.7415	44.1799	18.8521	23.4388	23.3769	29.4715	NaN	NaN	NaN	NaN	NaN	NaN	NaN	60.8438	NaN	24.9042	42.7141	35.1001
XP_055930111.1;XP_055930121.1;XP_055930128.1;XP_055930136.1;XP_055930144.1;XP_055930152.1;XP_055930160.1	neural-cadherin-like isoform X1;neural-cadherin-like isoform X2;neural-cadherin-like isoform X3;neural-cadherin-like isoform X4;neural-cadherin-like isoform X5;neural-cadherin-like isoform X6;neural-cadherin-like isoform X7	NaN	NaN	NaN	NaN	NaN	NaN	NaN	NaN	33.8687	33.7527	29.4234	NaN	NaN	NaN	174.814	44.839	87.0784	45.658	35.939	33.739
XP_055930162.1	zonadhesin-like	75.0519	80.4613	82.0523	74.7821	65.9865	75.4424	87.0305	78.9951	NaN	NaN	NaN	NaN	NaN	NaN	NaN	NaN	NaN	NaN	NaN	NaN
XP_055930211.1	glycerol-3-phosphate dehydrogenase, mitochondrial-like	47.5147	49.2208	48.0245	36.7431	72.9717	77.6778	71.5275	80.1742	83.2215	38.7734	70.4905	NaN	NaN	NaN	44.057	44.1339	48.9074	42.8411	12.5082	39.2844
XP_055930231.1	ATP-dependent zinc metalloprotease YME1L-like	23.7879	21.3469	30.973	25.0232	49.3608	60.6455	36.023	60.7871	36.3928	NaN	NaN	NaN	NaN	NaN	NaN	NaN	NaN	NaN	NaN	25.4292
XP_055930255.1	mesencephalic astrocyte-derived neurotrophic factor homolog	171.465	214.584	201.789	186.5	152.966	151.273	174.772	158.179	119.371	71.0991	51.9318	NaN	NaN	NaN	200.262	411.905	314.044	260.619	77.2887	98.5987
XP_055930341.1	pleckstrin homology domain-containing family F member 2-like	77.1816	74.9342	80.0671	83.1221	28.0261	32.7249	41.3644	40.3648	115.439	47.9403	87.9246	229.548	NaN	371.79	81.0049	78.071	62.838	135.341	98.3105	111.096
XP_055930371.1	transmembrane emp24 domain-containing protein 7-like	38.6434	20.3162	32.9518	36.6613	22.7286	14.2908	20.6219	13.8212	18.3212	32.9055	26.6153	NaN	NaN	NaN	265.673	162.329	566.998	198.495	296.253	207.398
XP_055930378.1	apolipophorins-like	132.514	159.56	143.417	160.673	265.859	296.139	350.738	290.828	NaN	61.6573	46.4582	NaN	NaN	NaN	86.3534	271.773	109.018	198.712	229.505	NaN
XP_055930431.1	twinfilin-2-like	43.3371	43.5171	43.942	50.6188	20.5463	35.9058	19.6077	28.7999	367.437	461.356	455.054	NaN	NaN	NaN	92.0925	81.9567	105.999	76.5633	76.0647	61.7903
XP_055930440.1	amphiphysin-like	166.449	149.053	162.953	164.633	233.584	228.075	232.506	249.145	55.5486	55.4049	116.498	NaN	NaN	NaN	586.259	224.572	72.701	946.801	352.573	1199.36
XP_055930447.1	wolframin-like	9.3711	8.13069	6.44006	6.09547	11.6101	16.1623	19.5538	12.3514	NaN	NaN	NaN	NaN	NaN	NaN	NaN	NaN	NaN	NaN	NaN	NaN
XP_055930462.1	sorting nexin lst-4-like	NaN	NaN	NaN	NaN	23.2603	NaN	NaN	17.2199	NaN	NaN	NaN	NaN	NaN	NaN	43.8454	72.1882	49.38	92.2579	100.116	118.649
XP_055930467.1	protein GDAP2 homolog	183.336	206.024	212.983	180.938	79.4678	77.8342	68.5744	69.9469	474.212	323.593	441.629	NaN	NaN	NaN	NaN	NaN	NaN	NaN	NaN	NaN
XP_055930509.1;XP_055930510.1;XP_055930511.1;XP_055930512.1;XP_055930513.1;XP_055930515.1	E3 ubiquitin-protein ligase HECTD1-like isoform X1;E3 ubiquitin-protein ligase HECTD1-like isoform X2;E3 ubiquitin-protein ligase HECTD1-like isoform X3;E3 ubiquitin-protein ligase HECTD1-like isoform X4;E3 ubiquitin-protein ligase HECTD1-like isoform X5;E3 ubiquitin-protein ligase HECTD1-like isoform X6	12.7244	8.30577	9.533	12.8826	8.37438	8.73413	10.4122	10.4661	NaN	NaN	NaN	NaN	NaN	NaN	NaN	NaN	NaN	NaN	NaN	NaN
XP_055930521.1	protein tumorous imaginal discs, mitochondrial-like	NaN	NaN	NaN	NaN	NaN	NaN	NaN	NaN	138.71	189.716	251.465	NaN	NaN	NaN	31.0928	NaN	38.2214	54.8588	NaN	58.6323
XP_055930563.1;XP_055930564.1	uncharacterized protein LOC129960879 isoform X1;uncharacterized protein LOC129960879 isoform X2	21.595	15.818	24.9332	12.5984	30.4614	33.2548	27.0853	30.4116	40.7401	75.1568	65.9963	NaN	NaN	NaN	102.934	108.226	98.285	62.8492	49.4025	33.5619
XP_055930603.1;XP_055930604.1	flavin-containing monooxygenase 5-like isoform X1;flavin-containing monooxygenase 5-like isoform X2	29.6187	38.958	30.59	32.2447	22.6915	21.8653	20.1158	23.8037	44.9155	60.6725	43.434	NaN	NaN	NaN	NaN	NaN	NaN	NaN	NaN	NaN
XP_055930605.1;XP_055930606.1;XP_055930607.1;XP_055930608.1;XP_055930609.1;XP_055930610.1;XP_055930611.1;XP_055930612.1	flavin-containing monooxygenase 5-like isoform X1;flavin-containing monooxygenase 5-like isoform X2;flavin-containing monooxygenase 5-like isoform X2;flavin-containing monooxygenase 5-like isoform X2;flavin-containing monooxygenase 5-like isoform X2;flavin-containing monooxygenase 5-like isoform X2;flavin-containing monooxygenase 5-like isoform X2;flavin-containing monooxygenase 5-like isoform X2	NaN	8.23544	8.64498	7.47811	2.70621	3.727	NaN	NaN	45.2876	32.3135	NaN	NaN	NaN	NaN	35.4094	47.7632	42.0368	26.6139	75.7774	44.4291
XP_055930625.1	BOS complex subunit ncln-like	30.7336	33.0293	32.85	36.8944	43.0849	41.0965	40.7257	37.7289	113.586	277.711	440.352	NaN	NaN	NaN	47.0087	NaN	87.5691	41.8237	15.5317	28.0655
XP_055930653.1;XP_055930654.1	solute carrier family 2, facilitated glucose transporter member 1-like isoform X1;solute carrier family 2, facilitated glucose transporter member 1-like isoform X2	25.2341	23.7085	25.4015	31.2254	35.3791	37.4323	34.9464	35.0281	NaN	NaN	NaN	NaN	NaN	NaN	59.8423	86.043	62.877	40.0141	34.2557	33.8368
XP_055930684.1	myosin light chain 1-like	2907	3239.46	2693	2675.85	1109.38	1013.99	1166.6	1091.2	461.472	1046.08	339.845	1834.12	NaN	938.228	1381.27	1617.73	2261.07	1071.98	743.169	1006.79
XP_055930697.1	guanine nucleotide-binding protein G(q) subunit alpha-like isoform X1	164.26	177.236	154.652	161.36	224.034	209.976	218.525	206.607	373.289	509.26	303.364	2870.81	NaN	NaN	240.661	330.046	221.083	211.419	259.441	241.25
XP_055930794.1	cartilage oligomeric matrix protein-like	61.4081	72.474	78.5855	77.6321	17.6	24.1664	22.803	13.9178	128.952	140.782	177.663	375.254	NaN	NaN	37.995	68.4887	22.8114	98.7729	125.34	128.237
XP_055930845.1	pancreatic lipase-related protein 2-like	228.261	267.807	265.145	233.26	110.575	104.14	98.7438	113.737	NaN	NaN	NaN	NaN	NaN	NaN	NaN	NaN	NaN	NaN	NaN	NaN
XP_055930888.1	uncharacterized protein LOC129961093	692.225	752.559	650.01	582.19	947.01	870.934	1528.5	937.875	86.4458	NaN	NaN	NaN	798.089	NaN	135.756	413.664	316.407	164.711	579.587	532.157
XP_055930894.1	AP-2 complex subunit alpha-2-like	87.6534	67.2196	61.8719	69.5214	113.78	96.1559	104.243	103.87	243.756	327.637	410.003	1080.71	NaN	NaN	167.533	210.863	125.355	213.398	239.662	196.159
XP_055930901.1;XP_055930902.1;XP_055930903.1;XP_055930905.1;XP_055930906.1	E3 ubiquitin-protein ligase HUWE1-like isoform X1;E3 ubiquitin-protein ligase HUWE1-like isoform X1;E3 ubiquitin-protein ligase HUWE1-like isoform X2;E3 ubiquitin-protein ligase HUWE1-like isoform X3;E3 ubiquitin-protein ligase HUWE1-like isoform X4	30.8111	33.4722	32.9056	24.0896	37.1348	39.426	33.5432	35.9968	NaN	30.0885	35.4346	NaN	NaN	NaN	NaN	NaN	NaN	NaN	NaN	NaN
XP_055930916.1;XP_055930926.1;XP_055952552.1	TOM1-like protein 2 isoform X1;TOM1-like protein 2 isoform X2;target of Myb1 membrane trafficking protein-like	NaN	NaN	NaN	NaN	NaN	NaN	NaN	NaN	68.8866	NaN	18.179	NaN	NaN	NaN	25.0377	10.7832	14.8231	32.8743	42.6316	26.0298
XP_055930921.1	pancreatic triacylglycerol lipase-like	185.552	186.207	145.376	121.525	123.978	144.143	142.885	148.434	108.451	204.118	119.045	NaN	NaN	NaN	NaN	NaN	NaN	NaN	NaN	NaN
XP_055930947.1	ribonucleoside-diphosphate reductase large subunit-like	27.7412	31.5449	23.7275	24.5289	22.1428	15.8842	33.4915	9.85024	NaN	NaN	NaN	NaN	NaN	NaN	NaN	NaN	NaN	10.7349	NaN	NaN
XP_055930968.1;XP_055930970.1;XP_055930973.1	N-acetylgalactosaminyltransferase 7-like isoform X1;N-acetylgalactosaminyltransferase 7-like isoform X1;N-acetylgalactosaminyltransferase 7-like isoform X2	12.561	12.0929	14.5554	13.8742	19.1784	19.1033	18.8589	15.2326	127.983	93.3912	115.013	NaN	NaN	NaN	50.483	NaN	NaN	42.3826	NaN	30.3017
XP_055930971.1;XP_055931007.1;XP_055931014.1;XP_055931022.1;XP_055931030.1;XP_055931038.1;XP_055931046.1	collagen alpha-1(XV) chain-like isoform X1;collagen alpha-1(XV) chain-like isoform X2;collagen alpha-1(XV) chain-like isoform X3;collagen alpha-1(XV) chain-like isoform X4;collagen alpha-1(I) chain-like isoform X5;collagen alpha-3(IX) chain-like isoform X6;collagen alpha-3(IX) chain-like isoform X7	NaN	4.56394	NaN	NaN	5.37966	10.7982	16.556	14.834	8.40247	10.3336	NaN	NaN	NaN	NaN	189.2	183.639	177.213	39.0019	38.2737	52.8143
XP_055931016.1;XP_055931017.1;XP_055931018.1	uncharacterized protein LOC129961555	13.5178	15.0376	16.7592	14.9331	26.3946	39.1107	38.2094	38.6234	NaN	NaN	NaN	NaN	NaN	NaN	NaN	NaN	NaN	NaN	NaN	NaN
XP_055931021.1	T-complex protein 1 subunit theta-like	155.921	161.084	155.421	138.783	218.467	207.168	212.662	200.846	638.89	705.568	632.194	15848.7	NaN	NaN	1253.21	1143.95	1544.26	773.025	542.225	600.186
XP_055931037.1	asparagine--tRNA ligase, cytoplasmic-like	34.275	42.6856	34.7572	39.3053	48.2354	49.9558	52.3976	48.7345	63.3145	48.1372	61.3485	NaN	NaN	NaN	80.4801	16.0341	NaN	36.7184	89.5383	77.4069
XP_055931077.1;XP_055931084.1;XP_055931091.1	serine/threonine-protein kinase Tao-like isoform X1;serine/threonine-protein kinase Tao-like isoform X2;serine/threonine-protein kinase Tao-like isoform X3	11.6639	12.8256	9.99691	8.69085	9.31386	11.4962	9.35783	11.5119	42.9881	37.4193	42.271	NaN	NaN	NaN	37.1713	24.6554	40.0607	28.3462	20.7576	21.6952
XP_055931085.1	COP9 signalosome complex subunit 2	52.4135	60.8298	55.1177	46.2853	59.2124	59.9627	59.3184	45.124	95.9927	79.0557	173.435	NaN	NaN	NaN	70.8495	54.0783	85.8712	69.6654	38.6437	30.2387
XP_055931096.1	uncharacterized protein LOC129961614	19.0124	25.2554	23.8372	23.9429	36.2171	26.2712	33.2786	30.404	95.884	73.0394	40.8699	NaN	NaN	NaN	64.6451	56.0961	60.4008	40.0315	28.3636	42.2504
XP_055931103.1	cofilin/actin-depolymerizing factor homolog isoform X1	2658.15	2156.5	2217.44	2065.01	2938.18	2895.74	3118	2953.39	935.259	566.849	737.575	4818.61	1866.85	NaN	490.212	765.346	561.111	570.788	1046.17	399.514
XP_055931111.1;XP_055931113.1;XP_055931114.1	mitochondrial dicarboxylate carrier-like	54.0233	41.2433	50.5978	41.0174	36.0857	37.091	30.6795	26.1238	59.2647	91.015	97.0343	NaN	NaN	NaN	3.6775	5.59961	NaN	14.1709	18.7236	20.4026
XP_055931112.1	cofilin/actin-depolymerizing factor homolog isoform X2	164.694	25.6102	34.1674	74.8328	1666.25	1161.63	1203.87	891.171	NaN	NaN	NaN	7742.41	23452.2	26161.5	NaN	NaN	NaN	80.6016	NaN	52.4141
XP_055931122.1	methylmalonyl-CoA mutase, mitochondrial-like	35.6043	43.3724	34.3945	30.3669	30.5893	24.3467	33.8829	22.1639	100.613	59.7452	65.79	NaN	NaN	NaN	196.85	208.646	338.369	404.019	430.533	569.704
XP_055931145.1	signal recognition particle 19 kDa protein-like	65.6435	55.9114	52.5714	64.5992	48.3266	73.7522	60.3711	56.5774	NaN	NaN	NaN	NaN	NaN	NaN	NaN	NaN	NaN	NaN	NaN	NaN
XP_055931174.1	dnaJ homolog subfamily A member 1-like	38.6454	43.6195	40.5244	43.2491	27.7938	39.4922	31.4982	34.6235	81.6542	98.7315	84.0112	355.722	NaN	NaN	50.1647	53.803	66.4681	35.067	31.4836	37.0903
XP_055931185.1	CDK5 regulatory subunit-associated protein 3-like	54.1348	65.9473	53.6012	58.3902	49.8063	51.5298	53.4332	48.664	91.012	132.861	450.157	NaN	NaN	NaN	95.0591	93.023	102.3	84.4889	64.5369	106.236
XP_055931187.1;XP_055931189.1;XP_055931190.1;XP_055931191.1	dmX-like protein 2 isoform X1;dmX-like protein 2 isoform X1;dmX-like protein 2 isoform X2;dmX-like protein 2 isoform X3	NaN	NaN	NaN	37.751	NaN	NaN	19.1445	NaN	141.12	85.5661	116.075	NaN	NaN	NaN	NaN	NaN	NaN	43.1996	42.7474	43.1437
XP_055931197.1	26S proteasome regulatory subunit 6A-B	254.016	228.139	240.032	244.32	245.905	195.677	203.098	232.832	365.501	250.559	284.696	1337.71	NaN	NaN	349.334	380.774	249.617	291.674	275.738	257.352
XP_055931214.1	ras-related protein Rab-11A-like	604.419	441.046	605.877	554.822	759.536	760.406	808.04	750.436	819.072	638.339	516.673	2501.87	2922.43	NaN	852.461	385.028	585.336	470.458	429.38	583.374
XP_055931226.1	26S proteasome non-ATPase regulatory subunit 11-like	124.907	151.259	166.132	152.216	160.292	145.445	156.991	145.887	242.914	44.4924	35.8845	NaN	NaN	NaN	34.2693	69.4945	NaN	NaN	NaN	15.5888
XP_055931227.1	astacin-like metalloprotease toxin 5	150.871	163.79	93.562	130.518	71.3211	90.9243	36.3112	69.4929	4.59762	1.66137	6.43457	NaN	NaN	NaN	NaN	NaN	NaN	NaN	NaN	NaN
XP_055931251.1	T-complex protein 1 subunit delta-like	191.829	105.716	180.67	166.566	225.446	200.985	215.945	166.3	455.888	501.328	350.233	NaN	NaN	NaN	943.183	47.6807	607.442	64.1606	49.7427	NaN
XP_055931253.1	carboxypeptidase E-like	NaN	NaN	NaN	NaN	NaN	NaN	NaN	NaN	30.2371	23.9138	23.3402	NaN	NaN	NaN	28.3097	31.331	19.5127	31.8133	43.9816	30.3473
XP_055931266.1	serine/threonine-protein phosphatase 2A 56 kDa regulatory subunit epsilon isoform-like isoform X1	17.7501	16.5429	15.1228	14.5193	30.6537	28.664	31.7708	30.2756	72.4989	97.154	126.024	NaN	NaN	NaN	95.5798	69.3093	91.6021	62.9055	66.5081	60.2371
XP_055931268.1	receptor of activated protein C kinase 1-like	490.619	537.932	513.313	511.946	402.098	376.703	401.262	411.639	826.932	826.269	698.126	2400.16	2163.28	NaN	1132.83	1523.98	731.327	533.11	713.834	731.873
XP_055931270.1	40S ribosomal protein S5	87.7273	87.8483	84.46	79.1927	59.8787	49.3472	71.6317	48.8187	33.1216	64.0351	58.0495	232.109	NaN	NaN	77.1781	85.8438	100.064	119.997	83.0946	107.95
XP_055931276.1	ubiquitin-fold modifier 1	328.585	328.502	301.32	245.584	204.398	193.852	223.742	241.577	387.875	284.028	295.354	NaN	NaN	NaN	357.724	335.097	264.755	108.522	124.016	148.39
XP_055931331.1	ER membrane protein complex subunit 3-like	2.40924	1.5025	NaN	4.83965	25.4001	26.0616	33.7606	17.8068	NaN	NaN	NaN	NaN	NaN	NaN	15.3535	13.616	18.3955	18.9966	14.8307	11.3802
XP_055931334.1	60S ribosomal protein L32-like	66.2359	74.7341	78.3776	92.2904	45.396	41.2957	50.3036	44.4101	10.6326	14.9587	18.1663	NaN	NaN	NaN	14.304	23.2461	8.35046	59.6836	50.868	97.8891
XP_055931341.1	PRA1 family protein 3-like	36.9178	38.5199	33.6617	50.2039	67.3984	80.5652	72.6782	68.7627	80.1382	51.6951	40.7196	NaN	NaN	NaN	120.133	78.2787	122.767	55.1736	57.0595	51.2521
XP_055931347.1;XP_055931348.1;XP_055931349.1	dimethylglycine dehydrogenase, mitochondrial-like;dimethylglycine dehydrogenase, mitochondrial-like;dimethylglycine dehydrogenase, mitochondrial-like	189.049	194.057	153.102	129.176	144.321	143.908	141.24	175.71	2776.14	NaN	173.715	NaN	NaN	NaN	NaN	21.2307	NaN	NaN	41.4108	41.9061
XP_055931359.1	betaine--homocysteine S-methyltransferase 1-like	501.556	495.27	479.151	392.184	334.382	326.234	355.102	372.278	2096.99	3215.78	3410.56	20797.1	223.615	NaN	66.5017	333.149	116.043	154.471	219.442	213.638
XP_055931378.1	ADP/ATP translocase 1-like	207.558	131.074	255.822	244.98	617.127	557.042	710.848	696.797	51.1302	68.9901	75.9815	388.084	325.588	89.8232	342.93	323.097	298.442	433.847	393.682	344.195
XP_055931386.1	alpha-galactosidase A-like	552.261	469.064	478.565	448.775	308.095	270.315	280.408	277.811	745.522	408.811	660.739	3220.19	NaN	NaN	194.766	551.524	237.373	649.935	512.883	489.58
XP_055931432.1	26S proteasome non-ATPase regulatory subunit 12-like	97.5305	106.423	129.588	167.422	118.269	122.539	121.191	115.431	86.7394	70.374	59.206	233.647	NaN	NaN	257.01	146.692	524.645	103.477	179.292	82.0512
XP_055931483.1	cytochrome b5-like	203.149	206.642	190.763	197.318	73.2368	77.5449	74.9283	63.5841	489.572	453.897	383.681	NaN	NaN	NaN	723.034	760.138	846.373	102.399	117.549	102.203
XP_055931489.1;XP_055931490.1;XP_055931491.1;XP_055931493.1;XP_055931494.1;XP_055931495.1;XP_055931496.1;XP_055931497.1	calcium/calmodulin-dependent protein kinase type II delta chain-like isoform X1;calcium/calmodulin-dependent protein kinase type II delta chain-like isoform X2;calcium/calmodulin-dependent protein kinase type II delta chain-like isoform X3;calcium/calmodulin-dependent protein kinase type II delta chain-like isoform X4;calcium/calmodulin-dependent protein kinase type II delta chain-like isoform X5;calcium/calmodulin-dependent protein kinase type II delta chain-like isoform X6;calcium/calmodulin-dependent protein kinase type II alpha chain-like isoform X7;calcium/calmodulin-dependent protein kinase type II alpha chain-like isoform X8	59.9724	57.7224	55.2163	51.5837	94.5061	94.6641	83.8546	89.7685	85.8799	99.4433	61.3011	235.025	NaN	NaN	544.152	912.97	780.392	109.043	237.456	303.068
XP_055931501.1	uncharacterized protein LOC129961897	49.1615	32.2742	26.3798	67.2138	4.22156	12.405	NaN	NaN	NaN	NaN	NaN	NaN	NaN	NaN	NaN	NaN	NaN	NaN	NaN	NaN
XP_055931505.1	ras-related protein Rab-35-like	8.58654	7.4942	6.58096	7.58921	5.91372	7.14832	11.0364	10.6635	84.78	72.4146	68.021	NaN	NaN	NaN	36.6518	55.0369	68.0931	60.4158	44.3262	55.5255
XP_055931538.1	elongation factor Tu, mitochondrial-like	35.8301	52.6352	60.7402	48.1292	66.7558	44.5227	55.5988	62.5144	319.912	390.123	250.828	NaN	NaN	NaN	143.84	86.0702	208.031	97.1784	102.754	61.4297
XP_055931549.1;XP_055931550.1	hydroxysteroid dehydrogenase-like protein 2 isoform X1;hydroxysteroid dehydrogenase-like protein 2 isoform X2	219.925	248.954	236.93	261.697	283.075	319.152	294.811	296.431	206.218	126.338	117.125	974.794	NaN	NaN	NaN	88.9512	NaN	55.8407	59.5444	64.1242
XP_055931552.1;XP_055931555.1	RNA-binding protein Rsf1-like	NaN	NaN	NaN	NaN	NaN	NaN	NaN	NaN	77.3483	74.8091	68.1479	NaN	NaN	NaN	35.3123	13.5449	66.85	14.8128	15.3179	12.1313
XP_055931557.1	ADP-ribosylation factor-like protein 2	32.6561	32.2253	45.5792	43.2557	44.4119	41.7148	47.1123	39.8559	79.4384	31.9578	NaN	NaN	NaN	NaN	53.6691	91.5767	NaN	47.7521	64.8045	58.8159
XP_055931610.1	chymotrypsin-like elastase family member 2A	168.815	161.979	120.901	215.932	121.745	130.822	147.267	138.557	242.272	208.703	161.891	NaN	NaN	NaN	NaN	NaN	NaN	NaN	NaN	NaN
XP_055931614.1	vacuolar protein sorting-associated protein 29	44.8926	44.3848	43.0976	39.4154	28.9045	22.3878	17.5663	26.6311	463.389	417.02	551.729	859.21	NaN	NaN	38.6803	67.3443	43.1444	21.0639	20.5915	17.7776
XP_055931634.1;XP_055931635.1;XP_055931636.1;XP_055931637.1	protein NDRG3-like isoform X1;protein NDRG3-like isoform X1;protein NDRG3-like isoform X1;protein NDRG3-like isoform X2	74.3901	43.1285	57.9105	49.311	64.0767	61.4061	68.8401	100.261	156.146	115.458	139.92	NaN	NaN	NaN	NaN	NaN	NaN	39.6937	NaN	NaN
XP_055931652.1	60S ribosomal protein L12-like	140.756	157.052	182.435	217.741	134.892	79.9326	94.0663	72.2823	438.39	214.384	260.202	564.864	3333.84	NaN	90.6016	100.585	99.3249	204.048	154.832	132.575
XP_055931653.1	GTP cyclohydrolase 1-like	15.2247	15.0352	16.9857	12.9051	12.4494	11.0888	10.7217	12.8317	12.1417	NaN	NaN	NaN	NaN	NaN	NaN	NaN	NaN	NaN	NaN	NaN
XP_055931681.1	sorting nexin-27-like	21.3106	18.5875	18.4897	17.2869	15.162	14.1102	14.0801	14.1496	36.0273	50.8234	39.1145	NaN	NaN	NaN	NaN	35.6115	45.2907	31.523	30.4344	39.4026
XP_055931682.1	hsp90 co-chaperone Cdc37-like	25.208	31.2755	28.5111	27.5176	27.3259	39.8811	19.6096	18.6194	384.556	320.338	99.0484	NaN	NaN	NaN	38.7418	73.2532	60.5155	40.6852	47.7649	54.6601
XP_055931719.1;XP_055931720.1;XP_055931721.1;XP_055931722.1;XP_055931723.1;XP_055931724.1;XP_055931725.1;XP_055931726.1;XP_055931727.1;XP_055931728.1;XP_055931729.1;XP_055931731.1;XP_055931732.1;XP_055931733.1;XP_055931734.1	tyrosine-protein phosphatase Lar-like isoform X1;tyrosine-protein phosphatase Lar-like isoform X1;tyrosine-protein phosphatase Lar-like isoform X1;tyrosine-protein phosphatase Lar-like isoform X1;tyrosine-protein phosphatase Lar-like isoform X1;tyrosine-protein phosphatase Lar-like isoform X1;tyrosine-protein phosphatase Lar-like isoform X2;tyrosine-protein phosphatase Lar-like isoform X3;tyrosine-protein phosphatase Lar-like isoform X4;tyrosine-protein phosphatase Lar-like isoform X5;tyrosine-protein phosphatase Lar-like isoform X6;tyrosine-protein phosphatase Lar-like isoform X7;tyrosine-protein phosphatase Lar-like isoform X8;tyrosine-protein phosphatase Lar-like isoform X9;tyrosine-protein phosphatase Lar-like isoform X10	NaN	NaN	NaN	NaN	NaN	17.5894	NaN	12.8812	145.39	160.52	187.469	NaN	NaN	NaN	NaN	NaN	NaN	NaN	NaN	NaN
XP_055931737.1	putative RNA-binding protein Luc7-like 2	24.7526	32.9618	23.6476	21.1959	16.2458	19.1349	17.3352	19.955	34.714	24.9804	37.5156	NaN	NaN	NaN	NaN	NaN	NaN	NaN	NaN	NaN
XP_055931740.1	enoyl-CoA hydratase, mitochondrial-like	NaN	4.82134	3.75285	5.12573	NaN	2.81567	3.01696	NaN	148.686	175.851	349.44	NaN	NaN	NaN	NaN	NaN	NaN	NaN	NaN	NaN
XP_055931756.1	40S ribosomal protein S14	2244.73	2336.6	2342.79	1949.33	1493.87	1268.41	1365.97	1033.32	1564.92	2277.46	1345.61	NaN	NaN	NaN	1025.78	423.417	788.298	588.689	713.605	754.067
XP_055931762.1	arrestin domain-containing protein 4-like	5.76178	4.27521	5.43131	4.03315	18.4059	33.0901	45.9927	29.6369	NaN	NaN	NaN	NaN	NaN	NaN	NaN	NaN	NaN	NaN	NaN	NaN
XP_055931763.1;XP_055931764.1;XP_055931766.1;XP_055931767.1;XP_055931770.1	ELAV-like protein 3 isoform X1;ELAV-like protein 3 isoform X2;ELAV-like protein 3 isoform X4;ELAV-like protein 4 isoform X5;ELAV-like protein 4 isoform X7	9.65364	9.28913	8.36173	12.0541	31.7191	48.5342	31.0016	35.7956	NaN	NaN	NaN	NaN	NaN	NaN	40.6689	36.3449	39.9033	38.3819	53.4892	81.9258
XP_055931788.1	glutaredoxin-3-like	79.0208	59.0663	61.0484	88.3958	131.958	131.779	141.202	98.0259	33.0555	67.1322	38.6079	NaN	NaN	NaN	97.1021	70.0957	110.609	82.233	59.8523	62.2935
XP_055931831.1	splicing regulatory glutamine/lysine-rich protein 1-like	165.15	170.673	272.536	257.241	478.924	401.067	383.363	431.48	53.4235	NaN	NaN	NaN	NaN	NaN	NaN	NaN	NaN	NaN	NaN	NaN
XP_055931881.1;XP_055931928.1;XP_055931979.1	cytoplasmic dynein 1 intermediate chain 2-like isoform X1;cytoplasmic dynein 1 intermediate chain 2-like isoform X2;cytoplasmic dynein 1 intermediate chain 2-like isoform X3	NaN	43.9243	60.1133	82.4237	NaN	NaN	NaN	NaN	NaN	NaN	NaN	NaN	NaN	NaN	36.2004	47.3502	NaN	158.971	191.521	178.979
XP_055931932.1	serine/arginine repetitive matrix protein 5-like	73.6608	55.5877	61.8386	82.9832	100.747	151.005	88.7094	94.2264	67.4527	113.109	108.47	1434.63	NaN	409.431	77.4964	62.4712	94.4668	100.013	120.746	114.633
XP_055932057.1	microtubule-associated protein futsch-like	63.5742	51.1037	48.0897	46.4859	216.953	214.607	183.034	174.484	139.991	154.367	NaN	NaN	NaN	NaN	254.729	444.531	101.412	74.1531	99.68	62.0594
XP_055932076.1	LOW QUALITY PROTEIN: titin-like	494.855	517.564	527.563	540.22	518.462	486.335	487.414	471.52	518.619	513.465	461.058	1489.74	3061.28	1964.66	1564.56	1794.61	2121.52	1175.46	1327.06	1258.73
XP_055932112.1;XP_055932113.1	voltage-dependent calcium channel subunit alpha-2/delta-3-like isoform X1;voltage-dependent calcium channel subunit alpha-2/delta-3-like isoform X2	NaN	NaN	13.5165	NaN	19.76	18.5748	19.0255	17.9804	NaN	NaN	NaN	NaN	NaN	NaN	95.036	104.546	113.359	47.162	42.1957	35.3771
XP_055932129.1	U9-ctenitoxin-Pr1a-like	34.445	23.5663	24.5471	21.5735	11.793	7.33716	4.67218	8.40522	NaN	NaN	NaN	NaN	NaN	NaN	NaN	NaN	NaN	NaN	NaN	NaN
XP_055932134.1;XP_055932135.1	60S ribosomal protein L28-like	133.543	138.172	151.167	115.322	163.427	141.134	128.551	133.932	178.86	223.743	275.48	2967.43	NaN	NaN	195.269	445.873	164.037	175.813	174.388	166.876
XP_055932158.1	TGF-beta-activated kinase 1 and MAP3K7-binding protein 1-like	24.598	26.0082	21.9824	17.8517	16.8536	19.2619	16.5145	24.1799	NaN	NaN	NaN	NaN	NaN	NaN	NaN	48.4475	48.6695	61.5752	52.9309	44.7859
XP_055932170.1	60S ribosomal protein L17	855.94	952.723	819.231	760.433	669.314	777.401	583.395	713.417	530.012	653.614	585.771	1466.95	NaN	NaN	570.517	806.646	551.532	226.582	213.173	221.708
XP_055932185.1	40S ribosomal protein S23	114.493	130.417	130.569	135.531	146.788	150.644	207.66	130.214	78.9753	139.305	148.661	465.741	NaN	7.42366	245.542	119.495	232.992	191.436	110.485	165.573
XP_055932190.1;XP_055932191.1	isochorismatase domain-containing protein 2-like isoform X1;isochorismatase domain-containing protein 2-like isoform X2	208.85	199.976	190.155	150.751	249.798	233.416	244.292	239.36	635.574	619.934	654.317	NaN	NaN	NaN	169.072	189.094	280.34	269.355	279.952	353.784
XP_055932203.1;XP_055932204.1;XP_055932206.1	WD repeat-containing protein 7-like isoform X1;WD repeat-containing protein 7-like isoform X1;WD repeat-containing protein 7-like isoform X2	7.23834	6.70072	8.16342	6.6662	10.3345	7.21949	6.60902	8.29069	NaN	NaN	NaN	NaN	NaN	NaN	15.1087	NaN	NaN	37.4113	38.8584	NaN
XP_055932220.1	26S proteasome regulatory subunit 10B	132.467	129.797	123.025	117.504	111.388	91.7061	108.549	90.3331	95.324	114.683	76.1183	981.391	NaN	NaN	185.033	142.069	233.211	146.063	136.394	141.35
XP_055932227.1	26S proteasome non-ATPase regulatory subunit 8-like	19.7913	17.2158	25.4122	16.2486	44.36	33.2113	34.7937	31.4983	NaN	NaN	NaN	NaN	NaN	NaN	273.649	220.021	330.778	264.826	159.991	81.5901
XP_055932243.1	fibrillin-2-like isoform X1	125.702	132.819	120.274	139.742	45.78	39.6086	34.4863	41.54	NaN	NaN	NaN	NaN	NaN	NaN	NaN	NaN	NaN	NaN	NaN	NaN
XP_055932272.1;XP_055934894.1;XP_055934895.1	cytochrome P450 3A41-like;uncharacterized protein LOC129964198;cytochrome P450 3A2-like	NaN	NaN	NaN	NaN	6.76231	11.6435	13.8534	NaN	89.864	217.496	109.804	NaN	NaN	NaN	NaN	NaN	25.3249	NaN	NaN	NaN
XP_055932304.1	15-hydroxyprostaglandin dehydrogenase	388.51	366.223	427.075	438.23	266.016	283.021	263.163	273.9	NaN	NaN	NaN	NaN	NaN	NaN	NaN	NaN	NaN	NaN	NaN	NaN
XP_055932312.1	uncharacterized protein LOC129962542	3.37209	4.25241	4.4264	6.07891	50.9102	46.3229	53.9694	49.3889	NaN	NaN	NaN	NaN	NaN	NaN	NaN	NaN	NaN	NaN	NaN	NaN
XP_055932313.1	tubulin alpha-1C chain-like	329.099	309.97	275.954	284.717	282.355	299.529	295.881	283.502	373.787	396.34	402.221	443.472	NaN	NaN	1762.43	1446.55	2625.27	2299.15	1422.03	1240.02
XP_055932334.1;XP_055932335.1;XP_055932336.1;XP_055932337.1;XP_055932338.1;XP_055932339.1;XP_055932340.1;XP_055932341.1;XP_055932342.1	C-Jun-amino-terminal kinase-interacting protein 4-like isoform X1;C-Jun-amino-terminal kinase-interacting protein 4-like isoform X2;C-Jun-amino-terminal kinase-interacting protein 4-like isoform X3;C-Jun-amino-terminal kinase-interacting protein 4-like isoform X4;C-Jun-amino-terminal kinase-interacting protein 4-like isoform X5;C-Jun-amino-terminal kinase-interacting protein 4-like isoform X6;C-Jun-amino-terminal kinase-interacting protein 4-like isoform X7;C-Jun-amino-terminal kinase-interacting protein 4-like isoform X8;C-Jun-amino-terminal kinase-interacting protein 4-like isoform X9	7.78053	7.13784	8.13815	10.3053	8.08272	8.7913	6.29143	4.64552	NaN	NaN	NaN	NaN	NaN	NaN	NaN	13.8259	NaN	NaN	NaN	NaN
XP_055932359.1	SH3 domain-binding glutamic acid-rich protein homolog	15.3517	13.9084	13.4565	14.898	44.0716	139.868	125.832	139.846	NaN	NaN	NaN	NaN	NaN	NaN	45.6752	40.2129	33.6863	13.6661	41.3289	10.8358
XP_055932360.1	ras-related protein Rab-10-like	539.474	479.164	428.082	355.47	767.211	731.448	688.537	626.249	428.086	603.244	845.996	789.545	NaN	113.744	356.199	221.33	399.018	210.515	157.365	674.456
XP_055932364.1;XP_055932365.1;XP_055932366.1;XP_055932367.1	mucin-2-like isoform X1;uncharacterized protein LOC129962589 isoform X2;uncharacterized protein LOC129962589 isoform X3;uncharacterized protein LOC129962589 isoform X4	NaN	NaN	NaN	NaN	NaN	NaN	NaN	NaN	173.851	176.178	41.7036	NaN	NaN	NaN	65.5855	69.9408	69.1893	12.5429	NaN	NaN
XP_055932369.1;XP_055932370.1	serine/threonine-protein phosphatase 2B catalytic subunit 2-like isoform X1;serine/threonine-protein phosphatase 2B catalytic subunit 2-like isoform X2	73.8165	80.3315	73.8813	78.8409	141.85	105.436	171.634	129.098	132.305	198.07	229.484	NaN	9119.19	NaN	229.689	349.318	363.29	146.051	135.467	176.213
XP_055932372.1	calcium uniporter protein, mitochondrial-like	15.6495	24.7752	15.3722	17.0005	61.0199	48.5534	50.2959	39.3207	25.7472	22.0459	22.6704	NaN	NaN	NaN	46.3045	24.7906	65.6806	55.3323	46.5626	33.7393
XP_055932378.1;XP_055932379.1;XP_055932380.1	interleukin enhancer-binding factor 2 homolog isoform X1;interleukin enhancer-binding factor 2 homolog isoform X2;interleukin enhancer-binding factor 2 homolog isoform X3	8.81238	10.7178	8.58856	8.79755	9.74635	9.46017	6.65676	6.62763	63.515	91.3264	97.0592	NaN	NaN	NaN	10.9382	12.8327	18.4619	2.81117	3.43652	6.68041
XP_055932416.1	amidophosphoribosyltransferase-like	672.935	646.919	650.975	608.582	216.952	242.574	210.422	237.549	144.158	188.466	235.109	NaN	NaN	NaN	NaN	NaN	NaN	NaN	31.6519	NaN
XP_055932417.1	multifunctional protein ADE2-like	69.5248	71.2986	67.1456	54.0975	100.286	135.312	93.7557	181.828	87.9671	81.0026	78.8561	NaN	NaN	NaN	NaN	NaN	NaN	NaN	NaN	NaN
XP_055932454.1	glycogen debranching enzyme-like	17.3977	NaN	NaN	12.5364	36.4634	29.4163	38.2292	35.5398	182.895	NaN	108.855	NaN	NaN	NaN	141.342	114.518	200.079	57.7336	47.5525	46.6944
XP_055932469.1;XP_055932470.1	neuroglian-like	10.8126	12.6212	13.2837	14.9589	32.7866	29.6866	28.8484	29.3123	21.3365	NaN	33.3962	NaN	NaN	NaN	67.3861	95.8301	70.8434	46.4842	61.5627	53.1397
XP_055932480.1;XP_055932481.1;XP_055932482.1;XP_055932483.1;XP_055932484.1;XP_055932485.1;XP_055932486.1;XP_055932487.1;XP_055932488.1;XP_055932489.1;XP_055932490.1	disks large 1 tumor suppressor protein-like isoform X1;disks large 1 tumor suppressor protein-like isoform X1;disks large 1 tumor suppressor protein-like isoform X1;disks large 1 tumor suppressor protein-like isoform X1;disks large 1 tumor suppressor protein-like isoform X2;disks large 1 tumor suppressor protein-like isoform X3;disks large 1 tumor suppressor protein-like isoform X4;disks large 1 tumor suppressor protein-like isoform X5;disks large 1 tumor suppressor protein-like isoform X6;disks large 1 tumor suppressor protein-like isoform X7;disks large 1 tumor suppressor protein-like isoform X8	51.1072	47.6479	60.5019	56.6504	26.5665	24.043	26.0029	29.5284	87.8695	46.2158	NaN	NaN	NaN	NaN	NaN	NaN	NaN	NaN	NaN	NaN
XP_055932496.1	HIG1 domain family member 1C-like	13.2668	11.538	16.7117	11.3818	79.9371	69.5562	78.5575	81.9905	NaN	NaN	40.9593	NaN	NaN	NaN	188.437	106.631	257.936	73.1484	43.2258	78.9606
XP_055932497.1	FRAS1-related extracellular matrix protein 2-like	38.1487	39.3895	35.2248	42.0147	21.2318	13.1875	15.6998	12.5687	283.504	326.997	NaN	NaN	NaN	NaN	NaN	NaN	NaN	25.4947	21.1253	32.3061
XP_055932505.1;XP_055932506.1	ubiquitin carboxyl-terminal hydrolase 47-like isoform X1;ubiquitin carboxyl-terminal hydrolase 47-like isoform X2	19.3026	15.365	19.0688	17.1969	23.3947	22.9799	23.9467	21.5802	52.7332	NaN	NaN	NaN	NaN	NaN	NaN	NaN	NaN	59.5024	NaN	NaN
XP_055932531.1	probable phosphorylase b kinase regulatory subunit alpha isoform X2	7.82748	7.25082	10.9757	11.0131	22.2556	24.9538	20.5724	18.1337	24.2401	13.9548	12.2944	NaN	NaN	NaN	43.2435	69.2548	49.249	41.2808	48.0341	47.4232
XP_055932574.1	collagen alpha-3(IV) chain-like	17.9007	21.1664	19.1303	27.3107	16.4948	22.6957	12.3234	34.6712	NaN	NaN	NaN	NaN	NaN	NaN	NaN	NaN	NaN	NaN	NaN	NaN
XP_055932586.1;XP_055932587.1	reticulon-4-interacting protein 1, mitochondrial-like isoform X1;reticulon-4-interacting protein 1, mitochondrial-like isoform X2	52.725	31.4859	59.0099	60.0439	95.3637	82.3621	96.5741	95.9417	NaN	20.6439	69.3215	NaN	NaN	NaN	57.0312	38.9304	99.2337	16.0133	NaN	18.845
XP_055932600.1	inosine-5'-monophosphate dehydrogenase 1b-like	721.053	789.638	647.449	599.504	475.034	373.448	334.396	390.01	1685.92	1553.65	1125.33	3960.79	NaN	NaN	110.867	81.0481	NaN	14.8439	17.4571	10.3241
XP_055932608.1;XP_055932609.1	collagen alpha-3(IX) chain-like isoform X1;collagen alpha-3(IX) chain-like isoform X2	2.65797	NaN	1.73385	1.28933	NaN	NaN	NaN	NaN	16.6601	9.8834	12.2202	NaN	NaN	NaN	NaN	NaN	NaN	68.9704	38.4075	26.464
XP_055932612.1	glucosamine-6-phosphate isomerase 2-like	29.7852	24.7089	23.7899	25.2027	38.7368	49.6591	34.1155	40.7798	39.6049	110.619	78.8106	701.82	NaN	1850.65	44.0632	50.9919	85.9482	24.4405	21.1305	30.8382
XP_055932620.1	ADP-ribosylation factor-like protein 3	81.5113	88.7867	84.2237	78.7513	114.26	154.188	122.207	107.084	120.193	NaN	NaN	NaN	NaN	NaN	175.597	178.373	266.483	131.967	112.224	129.942
XP_055932621.1;XP_055932622.1	microtubule-associated protein RP/EB family member 1-like	31.1826	31.0998	31.5652	37.0736	10.2317	7.8667	8.25756	8.82805	NaN	34.0874	29.6055	NaN	NaN	NaN	27.4727	24.8298	32.4155	20.1074	19.2172	14.1028
XP_055932623.1	proteasome subunit beta type-2-like	97.9192	112.735	93.8208	112.134	76.5894	74.4624	79.6879	83.8358	47.1275	NaN	NaN	618.26	NaN	NaN	297.863	584.81	260.153	550.612	726.091	759.992
XP_055932636.1	E3 ubiquitin-protein ligase Su(dx)-like	13.7931	15.3944	12.0171	13.7158	11.4382	13.3282	15.0526	12.5434	23.3071	45.6292	32.1084	NaN	NaN	NaN	50.3365	45.1245	55.4938	40.894	23.4967	26.7444
XP_055932678.1;XP_055932679.1;XP_055932680.1;XP_055932681.1;XP_055932682.1	protein transport protein Sec24C-like isoform X1;protein transport protein Sec24C-like isoform X1;protein transport protein Sec24C-like isoform X1;protein transport protein Sec24C-like isoform X2;protein transport protein Sec24C-like isoform X2	27.9992	29.59	33.5382	26.2434	40.2894	37.6342	34.044	32.0857	194.343	NaN	NaN	NaN	NaN	NaN	24.0267	NaN	NaN	29.7909	NaN	48.3235
XP_055932683.1	titin-like isoform X1	28.5679	30.3339	16.3941	23.244	37.4235	42.5948	40.4079	47.4538	NaN	NaN	NaN	NaN	NaN	NaN	333.628	189.397	363.533	65.2112	77.9809	53.7933
XP_055932687.1;XP_055932689.1;XP_055932690.1;XP_055932691.1	tyrosine-protein kinase SRK3-like isoform X1;tyrosine-protein kinase Src64B-like isoform X2;tyrosine-protein kinase Src64B-like isoform X3;tyrosine-protein kinase Src64B-like isoform X4	NaN	20.4234	17.2888	25.4629	23.8771	19.5805	NaN	19.0489	NaN	NaN	NaN	NaN	NaN	NaN	NaN	NaN	NaN	NaN	NaN	NaN
XP_055932692.1	uncharacterized protein LOC129962739	60.1089	63.6325	59.799	66.194	110.812	92.9331	96.8289	99.3429	139.88	149.233	127.581	NaN	NaN	NaN	66.3248	645.607	75.8206	104.433	124.956	89.0162
XP_055932693.1;XP_055932694.1;XP_055932695.1	ribose-phosphate pyrophosphokinase 1-like isoform X1;ribose-phosphate pyrophosphokinase 1-like isoform X2;ribose-phosphate pyrophosphokinase 2-like isoform X3	29.8066	39.4847	39.1372	NaN	228.557	285.071	302.444	285.054	NaN	NaN	NaN	NaN	NaN	NaN	NaN	82.3743	NaN	116.372	92.9478	88.2485
XP_055932713.1;XP_055932714.1;XP_055932715.1	NAD kinase 2, mitochondrial-like isoform X1;NAD kinase 2, mitochondrial-like isoform X1;NAD kinase 2, mitochondrial-like isoform X2	34.6303	38.4808	33.0144	29.4919	24.8054	28.917	32.4255	31.7129	72.9401	69.1834	78.3288	NaN	NaN	NaN	NaN	NaN	NaN	NaN	NaN	NaN
XP_055932803.1;XP_055932809.1	glycogen synthase kinase-3 beta-like isoform X1;glycogen synthase kinase-3 beta-like isoform X2	21.3479	19.2924	14.3026	19.0393	25.2009	33.1617	29.7567	31.9245	97.429	NaN	NaN	NaN	NaN	NaN	NaN	NaN	NaN	44.254	NaN	NaN
XP_055932840.1	DNA translocase FtsK 1-like	965.389	1182.58	1097.28	1040.37	999.1	1127.13	1214.55	1119.35	569.043	392.691	545.809	954.076	4950.83	3344.18	3481.62	2947.42	6103.68	6301.12	2347.09	4342.7
XP_055932921.1	glucose dehydrogenase	84.6584	80.4688	123.775	131.726	40.4043	29.3964	44.9775	35.5972	NaN	NaN	NaN	NaN	NaN	NaN	NaN	NaN	NaN	NaN	NaN	NaN
XP_055932925.1	DNA-directed RNA polymerase II subunit RPB1-like	5.80512	12.4754	7.26119	12.3902	10.7381	8.70115	NaN	10.2176	69.3734	97.4211	108.325	NaN	NaN	NaN	48.0707	36.985	NaN	221.657	98.1625	125.029
XP_055932942.1	uncharacterized protein LOC129962965	900.325	943.621	832.825	831.498	449.238	440.348	461.106	480.99	NaN	29.0384	121.685	NaN	NaN	NaN	NaN	NaN	NaN	27.4917	NaN	NaN
XP_055932980.1	laminin subunit gamma-1-like	28.548	35.6365	52.0168	37.9247	13.7136	36.396	35.5558	18.882	25.3942	27.1362	22.7015	NaN	NaN	NaN	23.4564	36.5228	33.2074	28.5965	52.0827	28.9835
XP_055932996.1;XP_055933004.1	restin homolog isoform X1;restin homolog isoform X2	40.2039	22.506	22.5225	31.0381	59.9143	55.4333	63.3548	56.1875	28.0859	NaN	NaN	NaN	NaN	NaN	NaN	NaN	NaN	NaN	NaN	NaN
XP_055933003.1	WASH complex subunit 5-like	33.45	27.5484	33.1771	28.0337	39.2185	33.8092	39.5726	34.8242	98.1916	132.942	144.873	NaN	NaN	NaN	80.3324	88.28	61.6007	49.9812	55.4942	89.2316
XP_055933028.1	uncharacterized protein LOC129963038	31.7527	26.5361	29.9565	22.6219	70.7604	57.5827	75.9209	47.6616	55.62	79.2677	NaN	99.4752	NaN	NaN	NaN	NaN	NaN	NaN	NaN	30.8232
XP_055933039.1;XP_055933041.1	serine/threonine-protein kinase Pak-like isoform X1;serine/threonine-protein kinase PAK 3-like isoform X2	15.1502	NaN	4.31882	5.16689	10.1003	7.66916	8.01049	9.08613	11.296	23.9537	22.8989	NaN	NaN	NaN	113.879	103.785	62.6986	25.0385	17.2364	10.8923
XP_055933042.1;XP_055933043.1;XP_055933044.1	limulus clotting factor C-like isoform X1;limulus clotting factor C-like isoform X2;limulus clotting factor C-like isoform X3	45.3942	46.7185	47.8261	53.2736	NaN	NaN	6.69531	11.3878	29.8339	NaN	29.2892	NaN	NaN	NaN	29.1082	26.4902	62.7558	17.3258	29.8706	23.8222
XP_055933053.1	histone deacetylase 2-like	22.3132	19.8795	11.736	18.2226	24.9943	20.5409	16.0015	18.0254	74.8645	66.0242	57.7861	NaN	NaN	NaN	64.6523	52.7463	77.6473	52.5137	57.2565	51.6175
XP_055933056.1	uncharacterized peptidase C1-like protein F26E4.3	16.4708	20.4441	20.562	17.2973	28.9038	26.3697	26.316	30.7697	154.444	141.873	148.621	NaN	NaN	NaN	470.901	494.265	434.392	276.994	278.931	241.568
XP_055933070.1	protein transport protein Sec61 subunit alpha	357.923	305.355	298.961	313.909	396.607	462.993	394.333	445.794	346.659	343.612	344.643	314.387	NaN	16.885	178.208	250.924	214.785	132.305	102.72	107.009
XP_055933071.1	S-phase kinase-associated protein 1	27.1458	27.7855	26.7746	20.6977	53.8376	77.06	78.3701	69.7301	209.941	215.249	254.762	NaN	196.162	NaN	361.179	592.965	392.562	158.191	161.571	139.875
XP_055933082.1	endoplasmic reticulum chaperone BiP-like	3976.14	4090.68	4076.02	4015.9	2860.9	3170.59	2856.99	2724.83	3631.93	3514.47	3421.15	2596.7	2536.62	1921.33	1699.15	1955.59	2100.17	1892.85	1686.16	1521.53
XP_055933084.1;XP_055933085.1;XP_055933086.1;XP_055933087.1	LIM and SH3 domain protein F42H10.3-like isoform X1;LIM and SH3 domain protein Lasp-like isoform X2;LIM and SH3 domain protein 1-like isoform X3;LIM and SH3 domain protein F42H10.3-like isoform X4	36.778	50.5211	45.9013	35.7436	50.028	48.6116	42.0634	52.0904	328.812	228.923	190.786	NaN	2368.8	NaN	459.073	564.861	498.579	340.57	397.277	321.808
XP_055933088.1	V-type proton ATPase subunit d 1	28.7384	29.5061	29.0927	34.6904	24.2996	20.7991	24.375	18.604	199.807	330.623	361.849	NaN	NaN	NaN	47.5457	78.8196	96.0363	186.025	147.449	155.601
XP_055933089.1	dynein light chain roadblock-type 2-like	20.496	20.6075	26.8277	17.5853	8.78838	9.0119	9.24794	10.5661	18.8105	10.9263	31.0248	NaN	NaN	NaN	NaN	NaN	NaN	44.8868	35.4078	36.5177
XP_055933115.1;XP_055933116.1	probable ATP-dependent RNA helicase vasa-like isoform X1;probable ATP-dependent RNA helicase vasa-like isoform X2	112.491	111.802	101.767	98.8729	80.0346	64.413	63.8051	78.2352	29.5575	29.5712	33.3787	NaN	NaN	NaN	88.7289	77.0644	102.4	65.718	64.5563	67.0101
XP_055933139.1;XP_055933140.1	ras-related protein Rap-1b	69.6041	69.6163	57.8851	66.8224	71.8741	70.5817	77.8496	79.2864	229.348	198.308	236.232	NaN	NaN	NaN	268.3	203	287.768	157.422	222.054	233.295
XP_055933154.1;XP_055933155.1;XP_055933156.1	stromal interaction molecule homolog isoform X1;stromal interaction molecule homolog isoform X2;stromal interaction molecule homolog isoform X3	NaN	NaN	NaN	NaN	NaN	NaN	NaN	NaN	8.07312	9.88398	NaN	NaN	NaN	NaN	26.2299	35.4633	42.0951	6.83899	NaN	8.39913
XP_055933158.1	stress-activated protein kinase JNK-like	22.5678	24.0865	15.4383	20.8288	13.87	15.8852	18.2098	14.239	25.7503	38.1817	29.2517	97.1785	NaN	NaN	40.4356	66.5309	49.5181	41.5693	41.5475	14.9781
XP_055933165.1;XP_055933166.1	phospholipase A2 group XV-like isoform X1;phospholipase A2 group XV-like isoform X2	20.9368	25.9928	24.6557	28.0223	21.454	27.2432	25.3625	20.9254	NaN	NaN	NaN	NaN	NaN	NaN	NaN	NaN	NaN	NaN	NaN	NaN
XP_055933167.1;XP_055933168.1;XP_055933169.1	ATP-dependent RNA helicase me31b-like isoform X1;ATP-dependent RNA helicase me31b-like isoform X1;ATP-dependent RNA helicase me31b-like isoform X2	58.7474	55.3901	58.9847	60.8604	185.274	184.187	181.306	184.613	39.2177	79.4886	48.349	NaN	NaN	NaN	105.293	85.0388	88.6404	83.1259	44.3689	65.3535
XP_055933196.1	aspartate aminotransferase, mitochondrial-like	474.2	524.387	479.522	545.217	988.108	1022.67	960.644	896.889	269.349	275.924	207.027	1232.73	NaN	NaN	1009.06	1380.2	946.713	1618.24	988.368	1423.24
XP_055933210.1	protein ROP-like	29.4655	38.8372	38.8702	43.4786	36.1773	40.4772	36.9556	37.797	128.592	136.774	117.252	NaN	NaN	NaN	59.7355	66.7927	66.7697	72.6692	88.2804	95.3669
XP_055933213.1;XP_055933214.1;XP_055933215.1	E3 ubiquitin-protein ligase UBR4-like isoform X1;E3 ubiquitin-protein ligase UBR4-like isoform X2;E3 ubiquitin-protein ligase UBR4-like isoform X3	36.3557	48.0974	50.9593	44.1987	66.5484	56.5383	65.9371	58.0188	193.601	208.65	260.242	546.992	NaN	NaN	186.734	151.829	153.261	132.604	130.126	111.323
XP_055933219.1	ras-related protein Rab-21-like	33.7137	33.4787	31.4741	30.259	25.1319	26.0177	26.7902	25.1934	21.1756	20.3348	39.2024	NaN	NaN	NaN	51.7668	55.3435	58.3572	58.7951	51.5198	52.568
XP_055933226.1	ubiquitin carboxyl-terminal hydrolase 4-like	29.3393	36.2457	35.8621	28.3326	21.2492	18.1206	19.3762	29.1292	10.6983	18.7968	25.6582	NaN	NaN	NaN	70.4924	87.4653	56.9123	42.0315	30.9329	25.7666
XP_055933263.1;XP_055933264.1;XP_055933265.1;XP_055933266.1;XP_055933267.1;XP_055933268.1;XP_055933269.1	ubiquitin carboxyl-terminal hydrolase CYLD-like isoform X1;ubiquitin carboxyl-terminal hydrolase CYLD-like isoform X2;ubiquitin carboxyl-terminal hydrolase CYLD-like isoform X3;ubiquitin carboxyl-terminal hydrolase CYLD-like isoform X4;ubiquitin carboxyl-terminal hydrolase CYLD-like isoform X5;ubiquitin carboxyl-terminal hydrolase CYLD-like isoform X6;ubiquitin carboxyl-terminal hydrolase CYLD-like isoform X7	45.8274	32.6061	49.5363	28.0546	26.7065	53.9425	21.6513	46.9046	NaN	NaN	NaN	NaN	NaN	NaN	215.275	224.123	159.35	186.315	182.864	347.249
XP_055933276.1	proliferating cell nuclear antigen-like	34.5424	33.3058	31.0247	31.7642	34.0226	41.0491	26.0859	35.9081	80.3008	52.837	195.526	NaN	NaN	NaN	39.9265	44.7566	59.1918	35.5915	83.0302	29.6862
XP_055933287.1;XP_055933288.1;XP_055933289.1;XP_055933291.1	probable protein phosphatase 2C T23F11.1 isoform X1;probable protein phosphatase 2C T23F11.1 isoform X2;probable protein phosphatase 2C T23F11.1 isoform X2;probable protein phosphatase 2C T23F11.1 isoform X2	80.2939	89.1353	90.1637	90.1306	59.2946	57.661	64.0895	56.5954	NaN	63.1861	NaN	NaN	NaN	NaN	NaN	NaN	NaN	42.2283	NaN	16.1603
XP_055933302.1	collagen alpha-5(IV) chain-like	82.4026	132.415	80.941	108.223	8.18914	3.13063	NaN	7.60661	NaN	NaN	NaN	NaN	NaN	NaN	NaN	NaN	NaN	NaN	NaN	NaN
XP_055933306.1;XP_055933307.1	acetoacetyl-CoA synthetase-like isoform X1;acetoacetyl-CoA synthetase-like isoform X2	82.6253	96.4553	86.429	79.4347	375.978	357.144	384.303	324.063	236.831	254.144	146.743	NaN	NaN	NaN	509.076	38.1195	67.3303	13.8131	47.3359	33.2197
XP_055933315.1	soma ferritin-like	509.819	566.113	517.87	477.606	237.806	266.214	270.924	267.507	140.955	211.237	197.92	916.89	NaN	NaN	NaN	8.41946	NaN	NaN	3.53475	4.29554
XP_055933319.1	mitochondrial import inner membrane translocase subunit TIM44-like	3.30904	4.53392	6.348	6.43433	6.42592	3.37196	5.0035	4.95811	21.2989	22.8255	45.8072	NaN	NaN	NaN	54.8785	53.3574	54.3083	41.304	36.9547	38.3346
XP_055933323.1	5'-AMP-activated protein kinase catalytic subunit alpha-2-like	30.1854	28.5957	25.309	28.0134	25.8132	23.2193	24.4777	20.2099	25.2288	21.3892	21.7358	NaN	NaN	NaN	71.9944	83.4734	50.8247	124.784	111.522	72.0694
XP_055933329.1	prefoldin subunit 1-like	56.3478	68.2983	73.7337	69.1896	24.6031	65.4847	32.5063	38.5265	NaN	NaN	NaN	NaN	NaN	NaN	NaN	NaN	NaN	NaN	NaN	NaN
XP_055933336.1;XP_055933337.1	long-chain-fatty-acid--CoA ligase 1-like	111.793	119.466	107.549	116.94	75.3013	72.3792	82.9495	81.1513	435.863	440.423	350.692	1715.99	NaN	NaN	NaN	NaN	NaN	66.8165	91.0405	68.5003
XP_055933357.1	rab GDP dissociation inhibitor beta-like	256.255	307.107	291.436	274.229	300.405	336.695	314.17	318.36	406.294	403.146	395.001	498.543	1502.22	198.492	674.009	565.818	587.505	530.291	572.998	430.325
XP_055933371.1;XP_055934309.1	60S ribosomal protein L10a-like;60S ribosomal protein L10a-2-like	93.7594	168.704	139.981	155.105	101.197	113.095	117.142	125.803	134.696	140.461	107.413	NaN	NaN	NaN	245.585	283.839	323.576	127.795	238.912	140.935
XP_055933381.1	glutathione synthetase-like	51.0578	52.4982	51.0197	49.5398	53.2886	45.6205	43.6164	45.7006	255.196	210.031	170.32	301.273	NaN	NaN	116.932	NaN	55.7423	44.3134	26.1676	12.2231
XP_055933383.1	microtubule-actin cross-linking factor 1-like isoform X2	91.5421	86.7882	90.8054	92.9707	86.2564	95.2282	98.2251	90.685	115.013	145.066	142.712	6080.65	NaN	NaN	176.944	202.538	175.137	149.371	185.853	148.697
XP_055933396.1	KH domain-containing, RNA-binding, signal transduction-associated protein 3-like isoform X1	437.832	500.465	384.602	376.961	311.05	274.847	259.132	293.627	604.069	689.416	631.124	NaN	NaN	NaN	830.706	1371.39	921.489	1084.71	1377.18	1261.29
XP_055933398.1;XP_055933399.1	alanine aminotransferase 1-like	51.3853	43.7553	45.1226	48.6931	91.9024	65.6687	90.1739	70.7875	NaN	NaN	NaN	NaN	NaN	NaN	NaN	NaN	NaN	NaN	NaN	NaN
XP_055933402.1	GTP-binding protein 4-like	24.4347	19.2284	16.6666	15.0834	10.9463	13.3827	12.2608	12.5583	NaN	NaN	NaN	NaN	NaN	NaN	NaN	NaN	NaN	NaN	NaN	NaN
XP_055933416.1;XP_055933426.1;XP_055933435.1;XP_055933445.1;XP_055933455.1;XP_055954081.1;XP_055954082.1;XP_055954084.1	sodium-driven chloride bicarbonate exchanger-like isoform X1;sodium-driven chloride bicarbonate exchanger-like isoform X1;sodium-driven chloride bicarbonate exchanger-like isoform X1;sodium-driven chloride bicarbonate exchanger-like isoform X1;sodium bicarbonate cotransporter 3-like isoform X2;electroneutral sodium bicarbonate exchanger 1-like isoform X1;electroneutral sodium bicarbonate exchanger 1-like isoform X1;electroneutral sodium bicarbonate exchanger 1-like isoform X2	NaN	NaN	NaN	NaN	NaN	NaN	NaN	NaN	65.8645	67.1202	56.3917	NaN	NaN	NaN	28.6956	NaN	16.7018	14.5179	NaN	13.6461
XP_055933461.1	tryptophan 5-hydroxylase 1-like	82.0277	72.9139	76.723	56.0774	95.6894	107.853	106.638	97.8494	NaN	417.095	278.159	NaN	NaN	NaN	560.26	180.895	430.203	NaN	NaN	5.65739
XP_055933467.1	T-complex protein 1 subunit alpha-like	169.226	139.404	185.631	157.433	108.424	105.987	125.003	104.075	83.9984	80.944	76.0885	561.377	NaN	NaN	95.6843	119.982	125.14	138.001	90.9665	83.4739
XP_055933469.1;XP_055933470.1;XP_055933471.1	GTP-binding protein SAR1b-like isoform X1;GTP-binding protein SAR1b-like isoform X2;GTP-binding protein SAR1b-like isoform X2	243.097	312.874	249.031	274.271	194.578	248.971	255.054	252.28	181.592	254.832	183.039	3679.27	NaN	NaN	340.918	464.778	273.301	495.481	401.041	605.037
XP_055933472.1	GTP-binding protein SAR1b-like isoform X3	NaN	NaN	NaN	NaN	NaN	NaN	NaN	NaN	NaN	NaN	NaN	NaN	NaN	NaN	159.991	120.977	327.875	40.5858	48.052	75.082
XP_055933473.1;XP_055933474.1	arylsulfatase B-like	5.83555	10.6375	7.0648	8.50691	NaN	NaN	NaN	NaN	NaN	NaN	NaN	NaN	NaN	NaN	NaN	NaN	NaN	NaN	NaN	NaN
XP_055933482.1;XP_055943901.1;XP_055943902.1	FAU ubiquitin-like and ribosomal protein S30	457.702	495.846	578.615	917.545	134.847	128.349	122.194	106.307	81.2131	48.6416	91.6192	NaN	NaN	NaN	NaN	NaN	NaN	22.5817	NaN	NaN
XP_055933484.1	5'-nucleotidase domain-containing protein 3-like	10.683	13.6819	12.9112	14.0309	52.8732	37.3309	40.592	35.8888	NaN	NaN	NaN	NaN	NaN	NaN	52.3493	58.3786	58.1338	45.4978	36.0581	39.0143
XP_055933496.1	calcium load-activated calcium channel-like	16.641	15.9007	20.487	15.5438	53.7569	118.417	79.7434	90.9557	NaN	NaN	NaN	NaN	NaN	NaN	NaN	NaN	NaN	13.6334	14.0774	15.5138
XP_055933529.1;XP_055933530.1;XP_055933531.1;XP_055933532.1	protein LSM14 homolog B-like isoform X1;protein LSM14 homolog B-like isoform X2;protein LSM14 homolog B-like isoform X3;protein LSM14 homolog B-like isoform X4	13.0703	10.5534	11.0749	7.95385	83.2011	87.3014	49.3932	87.6447	NaN	NaN	NaN	NaN	NaN	NaN	NaN	NaN	NaN	NaN	NaN	NaN
XP_055933535.1	ruvB-like 1	21.5673	20.3299	20.9808	22.0141	45.8693	48.2368	38.7283	41.8163	64.4729	78.9609	72.6514	NaN	NaN	NaN	175.516	71.7231	195.854	37.8366	58.8967	54.0688
XP_055933537.1	casein kinase II subunit beta	49.1372	49.89	49.4154	72.9229	25.9611	33.0892	46.2924	45.6719	NaN	4.90001	NaN	NaN	NaN	NaN	NaN	NaN	NaN	NaN	NaN	NaN
XP_055933539.1;XP_055933541.1;XP_055933542.1;XP_055933543.1;XP_055933544.1;XP_055933545.1;XP_055933546.1;XP_055933547.1;XP_055933548.1;XP_055933549.1;XP_055933550.1;XP_055933551.1	inositol 1,4,5-trisphosphate receptor-like isoform X1;inositol 1,4,5-trisphosphate receptor-like isoform X2;inositol 1,4,5-trisphosphate receptor-like isoform X3;inositol 1,4,5-trisphosphate receptor-like isoform X4;inositol 1,4,5-trisphosphate receptor-like isoform X5;inositol 1,4,5-trisphosphate receptor-like isoform X6;inositol 1,4,5-trisphosphate receptor-like isoform X7;inositol 1,4,5-trisphosphate receptor-like isoform X8;inositol 1,4,5-trisphosphate receptor-like isoform X9;inositol 1,4,5-trisphosphate receptor-like isoform X10;inositol 1,4,5-trisphosphate receptor-like isoform X11;inositol 1,4,5-trisphosphate receptor-like isoform X12	9.88455	13.3743	11.1367	16.3186	7.8619	10.6053	9.59485	7.74343	256.336	344.304	381.011	NaN	NaN	NaN	187.165	NaN	NaN	45.5751	89.8768	61.7388
XP_055933540.1	glutathione S-transferase theta-1-like	10.9497	10.4163	9.7216	7.95645	6.00478	7.35883	5.6962	4.58734	32.1923	39.4432	NaN	NaN	NaN	NaN	79.1233	77.5922	111.222	42.9494	82.6943	72.9225
XP_055933560.1	very-long-chain 3-oxoacyl-CoA reductase-like	68.1897	57.7218	86.7084	122.567	42.8216	46.2271	49.8422	39.627	NaN	NaN	NaN	NaN	NaN	NaN	NaN	NaN	NaN	NaN	19.3853	NaN
XP_055933573.1;XP_055933574.1	diacylglycerol O-acyltransferase 1-like isoform X1;diacylglycerol O-acyltransferase 1-like isoform X2	NaN	NaN	NaN	NaN	10.1313	NaN	10.3676	5.90605	174.839	94.1972	161.616	NaN	NaN	NaN	NaN	NaN	NaN	NaN	NaN	NaN
XP_055933588.1	protein phosphatase methylesterase 1-like	9.70998	10.3646	7.56604	12.8503	22.296	23.422	19.3835	22.0728	NaN	NaN	NaN	NaN	NaN	NaN	NaN	NaN	NaN	NaN	NaN	NaN
XP_055933589.1	rRNA 2'-O-methyltransferase fibrillarin-like	15.5298	14.3635	16.434	24.3354	11.3956	NaN	3.50498	NaN	NaN	NaN	NaN	NaN	NaN	NaN	NaN	NaN	NaN	NaN	NaN	NaN
XP_055933593.1	proteasome subunit beta type-5-like	45.1031	26.4449	27.9967	34.9247	31.1686	28.2213	26.1052	25.7413	32.5167	48.2262	67.8265	NaN	NaN	NaN	135.256	160.786	123.925	23.8984	22.7799	18.7468
XP_055933616.1	coiled-coil domain-containing protein 6-like	4.27121	11.8815	7.76201	9.89962	10.7648	NaN	11.7143	8.60566	2.84941	11.4768	NaN	NaN	NaN	NaN	50.3132	57.6172	20.601	21.588	11.8587	15.4809
XP_055933652.1;XP_055933653.1;XP_055933654.1;XP_055933655.1;XP_055933656.1	venom phosphodiesterase-like isoform X1;venom phosphodiesterase-like isoform X2;venom phosphodiesterase-like isoform X3;venom phosphodiesterase-like isoform X4;venom phosphodiesterase-like isoform X5	21.7882	22.542	15.8014	13.7181	24.2353	21.5209	18.597	31.5729	16.8601	26.2842	NaN	57.2728	NaN	NaN	NaN	NaN	NaN	NaN	NaN	NaN
XP_055933657.1	ATP-dependent RNA helicase DDX19B-like	68.3265	67.0412	79.9591	77.5177	118.599	117.705	87.0115	79.3787	NaN	NaN	NaN	NaN	NaN	NaN	NaN	NaN	NaN	NaN	NaN	NaN
XP_055933661.1;XP_055933662.1;XP_055933663.1;XP_055933664.1	neurobeachin-like isoform X1;neurobeachin-like isoform X2;neurobeachin-like isoform X3;neurobeachin-like isoform X4	18.817	19.1812	14.52	17.1507	19.3499	18.7006	15.4515	17.8635	68.736	59.0174	89.2784	NaN	NaN	NaN	NaN	NaN	NaN	17.5766	NaN	NaN
XP_055933668.1;XP_055933670.1	uncharacterized protein LOC129963362	84.4366	89.1282	71.9534	53.3357	68.7537	89.5682	84.2033	82.7896	144.557	240.547	278.617	NaN	NaN	NaN	NaN	55.2396	71.6427	46.1053	68.8889	38.8255
XP_055933669.1	actin-related protein 2/3 complex subunit 4	126.281	112.619	120.945	149.994	78.2794	89.2688	66.2736	104.37	48.484	29.7054	43.8463	168.498	NaN	354.62	NaN	NaN	NaN	184.761	147.542	161.645
XP_055933681.1	ubiquitin-conjugating enzyme E2 R2-like	49.1981	38.3402	62.3609	48.1534	59.39	53.2467	49.9767	54.8958	NaN	92.3518	NaN	NaN	NaN	NaN	NaN	NaN	NaN	NaN	NaN	NaN
XP_055933683.1	dnaJ homolog subfamily B member 4-like	89.4971	85.8203	94.2409	87.6846	63.0143	68.4307	77.1711	67.4651	144.466	196.839	150.806	NaN	NaN	NaN	248.759	95.4942	438.48	186.182	150.299	156.717
XP_055933687.1	ATP-binding cassette sub-family F member 1-like	45.8475	21.9494	27.1535	32.6612	61.2735	40.4294	45.4095	52.1123	245.126	202.389	207.407	NaN	NaN	NaN	63.4689	50.8027	104.096	54.047	59.6711	55.9642
XP_055933694.1	beta-parvin-like	20.3049	16.6097	23.0105	14.9556	12.0503	8.08356	19.0323	19.1363	61.1354	62.6903	61.2675	NaN	NaN	NaN	102.773	106.826	106.725	75.7548	82.3381	76.2351
XP_055933706.1	myosin-14-like	NaN	NaN	NaN	NaN	NaN	NaN	NaN	NaN	NaN	NaN	NaN	NaN	NaN	NaN	NaN	NaN	NaN	42.0628	51.5171	38.4754
XP_055933721.1;XP_055933722.1	60S ribosomal protein L35a-like	283.91	296.651	310.731	348.647	275.271	280.315	285.805	282.182	26.2148	91.2531	NaN	NaN	NaN	NaN	NaN	NaN	NaN	NaN	NaN	NaN
XP_055933726.1	tyrosine-protein kinase Src42A-like	28.9548	23.4406	24.2333	24.1753	24.7363	30.1917	19.4076	23.0368	94.7213	121.036	79.6446	NaN	NaN	NaN	126.147	144.495	126.143	43.0989	28.4253	42.9846
XP_055933747.1	proteasome subunit alpha type-5-like	198.296	173.301	186.933	202.892	163.368	117.495	142.239	181.168	260.316	347.4	610.029	1448.25	NaN	NaN	554.168	523.827	628.496	410.788	336.05	364.998
XP_055933755.1;XP_055933756.1	gelsolin, cytoplasmic-like isoform X1;gelsolin, cytoplasmic-like isoform X2	495.354	526.938	417.552	404.977	178.945	177.977	201.081	187.728	44.6421	52.0767	59.7123	NaN	NaN	NaN	133.522	563.003	411.883	341.085	218.17	244.363
XP_055933758.1;XP_055933759.1	contactin-like isoform X1;contactin-like isoform X2	26.0785	22.0442	18.8381	21.3624	37.2498	32.3149	32.5237	33.881	103.581	89.9267	75.9173	NaN	NaN	NaN	NaN	NaN	NaN	110.563	61.4056	115.253
XP_055933761.1	dual specificity mitogen-activated protein kinase kinase 1-like	23.7549	32.935	21.974	26.8161	27.5251	23.3761	26.6515	31.2272	76.1835	129.983	117.942	NaN	NaN	NaN	147.141	245.012	151.828	183.645	186.025	192.048
XP_055933765.1	cytochrome c oxidase subunit 5A, mitochondrial-like	429.588	420.132	424.064	410.85	359.762	372.757	390.779	370.219	340.443	336.228	537.181	967.55	NaN	NaN	504.082	787.305	442.665	545.09	513.214	488.455
XP_055933802.1	heat shock protein 75 kDa, mitochondrial-like	15.4507	21.0995	25.5902	23.4707	41.4894	42.4902	40.8983	44.7649	2102.83	2694	5888.86	1316.65	NaN	NaN	165.276	367.451	137.713	128.162	196.839	182.075
XP_055933804.1;XP_055933805.1;XP_055933806.1;XP_055933808.1;XP_055933809.1	thymosin beta-like isoform X1;thymosin beta-like isoform X2;thymosin beta-like isoform X2;thymosin beta-like isoform X3;thymosin beta-like isoform X4	101.375	96.667	101.732	88.9632	202.089	218.398	222.343	210.289	668.528	575.267	467.742	NaN	NaN	NaN	434.852	440.902	685.839	235.621	91.4189	147.951
XP_055933813.1;XP_055933814.1;XP_055933815.1;XP_055933816.1;XP_055933820.1;XP_055933821.1;XP_055933822.1;XP_055933823.1;XP_055933824.1	RNA binding protein fox-1 homolog 3-like isoform X1;RNA binding protein fox-1 homolog 3-like isoform X2;RNA binding protein fox-1 homolog 3-like isoform X3;RNA binding protein fox-1 homolog 3-like isoform X4;RNA binding protein fox-1 homolog 3-like isoform X5;RNA binding protein fox-1 homolog 3-like isoform X6;RNA binding protein fox-1 homolog 3-like isoform X7;RNA binding protein fox-1 homolog 3-like isoform X8;RNA binding protein fox-1 homolog 3-like isoform X9	6.93037	7.51827	10.4507	7.875	NaN	7.14261	NaN	5.64927	NaN	NaN	NaN	NaN	NaN	NaN	NaN	NaN	NaN	NaN	NaN	NaN
XP_055933818.1;XP_055933904.1;XP_055933982.1;XP_055934137.1;XP_055934219.1;XP_055934300.1	endophilin-A-like isoform X1;endophilin-A-like isoform X1;endophilin-A-like isoform X2;endophilin-A-like isoform X4;endophilin-A-like isoform X5;endophilin-A-like isoform X6	45.9853	75.1161	57.5726	50.898	60.3259	45.0346	59.7703	56.4048	99.8624	128.455	153.721	NaN	NaN	NaN	410.219	701.876	521.157	289.163	345.379	331.948
XP_055933833.1	putative transferase CAF17 homolog, mitochondrial	20.6525	23.0672	19.4666	17.5374	27.4972	21.0404	15.0703	24.4352	NaN	NaN	NaN	NaN	NaN	NaN	NaN	NaN	NaN	8.29665	NaN	NaN
XP_055933871.1	AFG3-like protein 2	74.9407	99.8358	85.5308	85.893	83.2609	79.5463	72.78	79.8454	81.6542	118.574	106.025	NaN	39.8561	NaN	131.463	149.443	163.632	115.663	112.73	83.1742
XP_055933873.1;XP_055933874.1;XP_055933875.1	protein diaphanous-like isoform X1;protein diaphanous-like isoform X2;protein diaphanous-like isoform X3	17.9367	19.2362	22.2104	21.0435	16.6413	10.6412	14.5752	16.989	NaN	NaN	NaN	NaN	NaN	NaN	NaN	NaN	NaN	NaN	NaN	NaN
XP_055933895.1	probable acyl-CoA dehydrogenase 6	37.8466	44.5173	56.1648	42.1169	28.851	28.3477	30.115	17.9202	124.208	160.12	159.708	82.2996	NaN	NaN	114.927	148.554	88.0474	188.757	149.203	186.135
XP_055933897.1;XP_055933898.1	filamin-A-like isoform X1	1463.11	1247.36	1439.94	1443.68	1149.22	1235.21	1269.11	1162.87	1609	1257.57	1050.98	1504.37	5167.3	25716.8	3875.37	3243.4	3787.52	2864.9	2533.69	2741.85
XP_055933917.1;XP_055933918.1	26S proteasome non-ATPase regulatory subunit 3-like	11.5021	12.0313	9.34531	9.55632	25.6569	24.3081	26.0788	23.9775	61.6875	68.1704	52.4697	NaN	NaN	NaN	148.519	142.496	186.45	65.8987	51.2075	61.4632
XP_055933936.1	adenosylhomocysteinase A-like	699.328	639.55	668.245	671.99	452.204	489.95	491.573	496.146	2489.06	2632.37	2220.95	998.1	586.175	127.139	849.054	1044.72	1012.71	357.033	399.984	434.351
XP_055933940.1	40S ribosomal protein S20-like	1291.55	892.01	567.482	952.833	878.018	1191.16	1260.48	1480.47	236.174	54.8149	26.7972	NaN	NaN	NaN	15.7176	NaN	NaN	35.1633	24.7833	21.102
XP_055933943.1	neurexin-4-like isoform X1	NaN	17.0491	15.0582	NaN	23.7396	15.7717	13.5084	16.6563	30.322	31.8724	38.845	NaN	NaN	NaN	101.052	NaN	95.2752	NaN	44.2559	29.1711
XP_055933963.1	cuticle protein 10.9-like	197.232	185.923	220.445	192.072	190.853	177.929	165.34	187.507	85.4433	85.1825	99.3886	NaN	NaN	NaN	1027.28	1048.51	1307.42	1387.46	927.375	1152.04
XP_055934037.1	chromatin-remodeling complex ATPase chain Iswi-like	5.21922	3.37933	2.65969	5.10765	NaN	NaN	NaN	NaN	NaN	45.9666	NaN	NaN	NaN	NaN	NaN	NaN	NaN	NaN	NaN	NaN
XP_055934081.1	nuclear migration protein nudC-like	53.5833	48.3975	49.3382	44.9897	47.5737	36.5971	47.549	47.3606	96.9954	89.2384	100.832	NaN	NaN	NaN	158.116	53.7749	NaN	91.4722	60.0636	73.8713
XP_055934103.1	succinate--CoA ligase	82.2382	77.9075	78.4401	81.686	67.9586	82.3984	96.1573	83.5478	NaN	NaN	NaN	NaN	NaN	NaN	NaN	405.391	693.283	182.795	409.794	323.961
XP_055934112.1	peptidyl-prolyl cis-trans isomerase B-like	485.229	476.778	488.526	525.085	75.8482	55.7119	66.837	62.8913	NaN	NaN	NaN	NaN	NaN	NaN	NaN	NaN	NaN	NaN	NaN	NaN
XP_055934115.1;XP_055934123.1	V-type proton ATPase 116 kDa subunit a 1-like isoform X1;V-type proton ATPase 116 kDa subunit a 1-like isoform X2	22.2591	23.0032	26.6615	24.5158	16.3492	15.8237	21.085	14.6895	41.1218	74.0875	84.9522	NaN	NaN	NaN	95.8697	56.9101	126.755	68.3831	55.5519	67.8187
XP_055934119.1	ion transport peptide-like	27.0017	36.3252	23.6911	25.1458	5.6438	3.80818	5.89845	5.33206	NaN	NaN	NaN	NaN	NaN	NaN	NaN	NaN	NaN	NaN	NaN	NaN
XP_055934147.1	cuticle protein 14-like	127.867	132.568	129.199	85.1707	134.425	174.384	265.286	337.856	NaN	8.6131	1.53026	NaN	NaN	NaN	468.946	364.137	415.45	999.937	1591.97	1520.54
XP_055934148.1	uncharacterized protein LOC129963675	6245.93	14080.3	14388.9	16019.8	19725.3	20374.5	16166.5	17373.2	NaN	NaN	NaN	NaN	NaN	NaN	NaN	NaN	NaN	NaN	NaN	NaN
XP_055934151.1	sodium/hydrogen exchanger 8-like	39.5839	67.2081	41.1588	41.2099	102.487	76.9161	95.2404	100.04	NaN	NaN	NaN	NaN	NaN	NaN	NaN	NaN	NaN	14.727	NaN	NaN
XP_055934170.1	methylcrotonoyl-CoA carboxylase subunit alpha, mitochondrial-like	21.6494	22.4201	20.5501	NaN	30.3094	31.067	45.1121	31.1091	119.118	86.5446	52.2283	NaN	NaN	NaN	46.7693	45.5396	39.3402	45.901	58.0859	49.2482
XP_055934172.1	propionyl-CoA carboxylase beta chain, mitochondrial-like	87.7702	80.6425	88.7474	85.5373	69.1912	71.3692	71.0628	72.0711	268.735	308.35	212.351	547.55	NaN	NaN	60.4807	57.8542	64.8436	69.509	82.9599	69.8809
XP_055934176.1;XP_055934177.1	mitochondrial 2-oxoglutarate/malate carrier protein-like	173.717	172.574	175.627	176.826	227.295	207.842	284.993	217.235	654.184	392.025	476.731	NaN	NaN	NaN	421.794	290.004	398.601	323.044	440.69	380.257
XP_055934178.1	CD9 antigen-like	29.1543	20.829	26.949	NaN	NaN	31.3131	30.2643	29.262	91.045	100.406	117.598	NaN	NaN	NaN	NaN	69.665	NaN	30.4178	45.88	32.4439
XP_055934185.1	superoxide dismutase	1665.09	2099.75	1858.22	1624.19	947.006	1084.03	920.523	956.771	1525.53	1484.7	1871	1978.96	NaN	3643.49	1440.74	2128.03	1305.6	2752.12	1972.84	1808.85
XP_055934204.1	uncharacterized protein LOC129963707	140.555	116.347	157.14	166.783	263.414	245.049	228.843	205.961	141.82	NaN	NaN	NaN	NaN	NaN	NaN	NaN	NaN	NaN	NaN	NaN
XP_055934230.1	AP-3 complex subunit mu-1-like	38.6859	32.9214	30.9534	32.6386	23.3893	31.4968	33.01	26.1708	34.5615	46.5271	29.193	NaN	NaN	NaN	17.4522	25.6737	44.0104	31.0876	27.0323	24.6211
XP_055934232.1	vacuolar protein sorting-associated protein 4-like	99.4562	108.404	98.3996	96.7554	89.9383	90.9412	102.14	94.5871	89.8733	87.9596	112.471	NaN	NaN	284.566	56.7438	71.3689	49.6904	114.022	65.3411	65.4837
XP_055934238.1	uncharacterized protein LOC129963736	NaN	2.53471	NaN	NaN	17.9255	7.07905	8.56193	11.226	34.3694	11.1786	19.6292	NaN	NaN	NaN	NaN	NaN	NaN	NaN	NaN	NaN
XP_055934241.1	MAP kinase-activated protein kinase 2-like	27.481	32.2528	21.8195	23.3826	35.6021	32.9457	28.7144	39.4623	124.99	114	76.356	161.029	NaN	NaN	348.811	250.525	141.5	79.1172	41.216	19.2342
XP_055934265.1	cuticle protein 14-like	70.2952	103.508	110.182	113.274	69.5259	93.4785	106.37	128.645	NaN	112.052	NaN	NaN	NaN	NaN	1615.46	1753.22	1803.8	2283.71	1905.97	2108.98
XP_055934298.1	membrane-associated progesterone receptor component 1-like	25.5844	27.423	31.7716	31.6784	32.5124	45.2133	38.5254	48.3385	NaN	NaN	NaN	NaN	NaN	NaN	NaN	NaN	NaN	NaN	NaN	NaN
XP_055934302.1;XP_055934303.1;XP_055934304.1	long-chain-fatty-acid--CoA ligase 1-like isoform X1;long-chain-fatty-acid--CoA ligase 1-like isoform X2;long-chain-fatty-acid--CoA ligase 1-like isoform X2	285.883	232.709	221.027	214.535	247.642	251.025	262.906	236.845	151.267	214.434	304.148	NaN	199.047	NaN	90.8916	67.8863	111.36	49.8297	NaN	31.987
XP_055934317.1;XP_055934318.1	4'-phosphopantetheine phosphatase-like	8.76072	NaN	NaN	NaN	NaN	NaN	NaN	NaN	36.9066	NaN	44.5292	NaN	NaN	NaN	92.7147	102.505	112.995	68.9733	66.3053	74.6658
XP_055934324.1;XP_055934332.1;XP_055934342.1;XP_055934348.1;XP_055934356.1	calcium-binding mitochondrial carrier protein SCaMC-2-like	NaN	NaN	NaN	NaN	NaN	NaN	NaN	NaN	NaN	24.8344	NaN	NaN	NaN	NaN	100.358	68.5381	81.566	86.4385	76.6657	64.4251
XP_055934349.1	40S ribosomal protein S3	1145.17	1222.75	1217.45	1170.9	873.965	791.962	901.133	818.975	725.957	755.457	632.873	1178.77	4042.91	2508.73	188.244	248.772	221.95	567.018	430.423	788.468
XP_055934354.1	3-hydroxyacyl-CoA dehydrogenase type-2-like isoform X1	214.093	137.818	168.334	140.432	118.591	124.112	122.155	112.523	69.808	64.6789	141.49	95.404	NaN	NaN	NaN	290.491	NaN	203.503	380.781	345.728
XP_055934358.1;XP_055934359.1	RNA-splicing ligase RtcB homolog	20.2079	23.318	24.2685	22.2964	27.0594	35.1967	31.8026	30.77	33.5592	22.1925	27.408	NaN	NaN	NaN	53.5307	28.5288	40.336	55.461	40.2579	33.1187
XP_055934365.1	60S ribosomal protein L13-like	389.518	428.764	395.649	378.509	109.396	118.155	130.864	145.196	612.381	484.316	868.318	478.917	NaN	NaN	968.323	935.223	1188.58	308.562	467.952	410.093
XP_055934366.1;XP_055934371.1	lissencephaly-1 homolog	31.7914	24.6289	30.8546	26.3782	29.4998	25.9718	28.2734	28.9226	78.0842	115.211	118.584	NaN	NaN	NaN	44.2331	92.7666	60.5565	60.6543	62.1628	80.6973
XP_055934378.1	ubiquitin-conjugating enzyme E2 G2	81.0559	79.273	75.2728	69.2429	94.2783	105.479	98.7156	91.1484	149.285	148.938	144.541	NaN	NaN	NaN	71.863	40.4296	88.8039	70.2757	33.2472	37.9535
XP_055934385.1	protein SEC13 homolog	116.94	139.749	130.388	142.541	217.235	182.706	221.761	189.018	NaN	NaN	NaN	NaN	NaN	NaN	NaN	NaN	NaN	NaN	NaN	NaN
XP_055934394.1	uncharacterized protein LOC129963844	350.404	368.684	383.077	326.496	2523.19	2639	2774.43	2789.92	NaN	NaN	NaN	NaN	NaN	NaN	6951.03	10695.2	5902.39	5874.76	5371.39	6174.22
XP_055934397.1	protein NipSnap-like	73.1625	75.3786	64.3656	66.1503	43.1748	41.0421	37.2233	39.0254	NaN	13.4184	12.7904	NaN	NaN	NaN	137.314	128.126	157.55	99.746	86.1445	71.9422
XP_055934416.1	retinol dehydrogenase 14-like	794.108	938.113	859.608	1077.18	647.106	488.533	506.91	514.663	364.837	146.393	70.4097	NaN	702.715	163.676	NaN	NaN	NaN	183.137	223.72	287.843
XP_055934422.1	mitochondrial-processing peptidase subunit alpha-like	57.8168	46.0655	43.6385	53.2166	57.0064	53.1034	49.5212	50.2696	12.854	NaN	NaN	NaN	NaN	NaN	NaN	194.173	NaN	NaN	NaN	NaN
XP_055934425.1	ras-related C3 botulinum toxin substrate 1-like	105.706	85.7361	79.9683	104.888	107.636	99.2018	103.751	94.5449	NaN	NaN	NaN	NaN	NaN	NaN	NaN	NaN	NaN	NaN	NaN	NaN
XP_055934426.1	transaldolase-like	15.548	7.53605	12.841	NaN	16.961	15.3361	16.3468	16.679	33.2378	44.7337	57.329	294.157	NaN	NaN	191.427	188.584	186.808	100.469	77.198	72.0522
XP_055934454.1	transketolase-like protein 2	143.42	170.779	159.089	174.151	163.794	166.742	165.1	182.704	236.543	320.217	198.185	558.993	NaN	NaN	110.679	170.043	146.499	298.552	246.04	298.674
XP_055934456.1	kinesin heavy chain-like	46.1645	54.0527	51.5198	47.605	47.7422	50.7649	47.6723	45.6768	68.0883	68.5596	69.7669	463.999	102.971	188.127	116.574	79.4165	116.988	58.5686	60.0881	59.1165
XP_055934467.1;XP_055934468.1	dynamin-like isoform X1;dynamin-like isoform X2	33.4035	27.7865	31.2852	29.7492	23.0271	23.1816	21.0948	24.7115	40.4405	52.8762	NaN	NaN	NaN	NaN	62.4883	105.164	78.4793	110.052	60.7074	129.028
XP_055934473.1	40S ribosomal protein S7-like	2449.34	1789.98	1637.39	1605.18	930.953	1052.97	1011.04	1013.53	263.079	402.324	432.621	657.215	NaN	NaN	108.497	95.1378	96.1994	221.526	250.889	208.273
XP_055934475.1	uncharacterized protein LOC129963911	82.1964	77.4691	85.5455	66.3912	81.5279	112.338	120.585	99.7201	64.6654	75.4728	48.8842	1576.14	NaN	NaN	NaN	NaN	NaN	NaN	NaN	NaN
XP_055934477.1	tubulin polymerization-promoting protein homolog	20.9807	21.1689	19.7266	19.1795	29.1585	28.535	31.2332	24.5234	90.8003	NaN	NaN	NaN	NaN	NaN	80.7747	180.539	91.8393	118.498	144.018	100.532
XP_055934490.1	uncharacterized protein LOC129963921	4.78077	4.14296	5.29215	5.65719	48.6262	50.0278	46.934	36.9193	17.9644	17.7444	15.6982	NaN	NaN	NaN	49.48	48.8812	36.5419	36.9311	45.0653	40.7384
XP_055934499.1	heme-binding protein 1-like	244.093	312.38	241.813	270.168	125.706	147.286	131.25	142.681	289.638	309.208	308.155	4231.06	NaN	NaN	348.535	371.953	455.909	701.595	662.969	640.526
XP_055934502.1	short-chain specific acyl-CoA dehydrogenase, mitochondrial-like isoform X1	NaN	NaN	NaN	NaN	NaN	NaN	NaN	NaN	NaN	NaN	NaN	NaN	NaN	NaN	NaN	NaN	NaN	67.7335	48.9688	68.6693
XP_055934519.1;XP_055934520.1	NADH dehydrogenase	NaN	NaN	NaN	NaN	19.926	21.2304	22.1649	26.5626	NaN	NaN	NaN	NaN	NaN	NaN	19.6997	11.7041	23.1255	NaN	NaN	NaN
XP_055934521.1	RNA-binding protein squid-like	287.034	240.833	310.8	285.65	192.285	201.458	199.444	189.857	284.559	474.977	443.631	64.5293	277.393	196.67	153.912	318.877	371.026	251.505	214.778	223.921
XP_055934524.1;XP_055934525.1;XP_055934526.1	mitotic checkpoint protein BUB3-like	4.42355	NaN	1.03856	3.37819	NaN	NaN	1.01225	NaN	NaN	0.813073	NaN	NaN	NaN	NaN	NaN	NaN	NaN	NaN	NaN	NaN
XP_055934566.1	WASH complex subunit 3-like	NaN	NaN	NaN	NaN	NaN	NaN	NaN	NaN	429.401	381.621	1098.91	63.9295	NaN	NaN	NaN	NaN	NaN	NaN	NaN	NaN
XP_055934579.1	COP9 signalosome complex subunit 6-like	10.8316	11.6344	11.4594	11.4824	16.8841	13.822	14.8798	13.1057	128.226	66.4164	115.982	NaN	NaN	NaN	353.773	277.62	231.677	111.469	144.663	166.206
XP_055934587.1	phosphatidylinositol-3-phosphatase SAC1-like	27.6932	34.3754	29.2826	30.531	59.5651	55.1389	56.8377	52.3933	37.0477	47.6807	38.1088	NaN	NaN	NaN	38.8882	NaN	30.2858	31.5541	59.3258	32.1209
XP_055934588.1;XP_055934589.1	sodium- and chloride-dependent GABA transporter 2-like isoform X1;sodium- and chloride-dependent GABA transporter 2-like isoform X2	NaN	NaN	NaN	NaN	NaN	NaN	NaN	NaN	405.911	211.358	168.502	NaN	NaN	NaN	16.4834	NaN	NaN	122.537	84.7275	114.503
XP_055934599.1;XP_055934600.1	nucleoporin p54-like	6.12958	5.40482	5.41058	4.32118	23.9409	50.8288	48.2137	36.9349	NaN	NaN	NaN	NaN	NaN	NaN	NaN	NaN	NaN	NaN	NaN	NaN
XP_055934603.1	glycerol-3-phosphate dehydrogenase	187.728	197.457	175.468	170.322	146.742	151.263	147.489	162.778	157.097	131.941	247.521	NaN	NaN	NaN	353.891	521.856	301.084	553.125	765.874	603.172
XP_055934604.1	40S ribosomal protein S18	1957.14	2288.39	2204.73	2797.95	1768.3	1694.54	1692	1500.61	1514.08	1640.57	1381.82	1071.61	NaN	1334.83	1129.69	616.184	1785.07	2612.37	1438.54	2390
XP_055934607.1	mRNA export factor-like	20.3404	16.4353	20.4719	18.7165	14.0992	13.6781	13.1165	11.9735	67.191	71.1254	58.7146	NaN	NaN	NaN	43.5028	54.118	51.4656	45.1151	47.0713	51.613
XP_055934609.1	COP9 signalosome complex subunit 4-like	23.4897	17.7233	17.7373	22.3395	22.352	20.2472	18.4298	17.9751	54.1511	38.4746	45.5685	NaN	NaN	NaN	39.2551	45.2454	35.0596	51.2844	49.3795	34.2764
XP_055934623.1;XP_055934624.1;XP_055934625.1	sterol O-acyltransferase 1-like isoform X1;sterol O-acyltransferase 1-like isoform X1;sterol O-acyltransferase 1-like isoform X2	78.4822	91.3399	87.6188	90.6595	38.1225	64.0332	43.4799	51.5583	18.6036	20.6454	30.787	NaN	NaN	NaN	NaN	NaN	NaN	NaN	NaN	NaN
XP_055934628.1;XP_055934636.1;XP_055934645.1	cytochrome P450 4C1-like isoform X1;cytochrome P450 4C1-like isoform X2;cytochrome P450 4C1-like isoform X3	339.374	276.179	285.596	246.479	168.37	134.484	146.202	129.853	99.1889	152.054	124.715	859.593	NaN	NaN	12.8921	18.2923	NaN	15.92	4.27331	3.43514
XP_055934642.1;XP_055934643.1	AP-2 complex subunit mu	110.573	134.731	94.6589	122.672	152.18	97.5464	123.924	142.939	256.507	215.723	128.686	568.401	NaN	NaN	270.292	364.869	220.203	488.209	353.403	351.006
XP_055934665.1	calcium/calmodulin-dependent protein kinase type 1-like	35.5872	35.8174	32.4896	33.0882	31.6951	35.5883	32.5268	34.0214	134.879	101.566	82.4924	NaN	NaN	NaN	49.4304	114.755	67.0605	66.2352	45.4855	43.0513
XP_055934668.1	mannose-1-phosphate guanyltransferase beta-A-like	28.4735	54.2284	58.894	50.4923	41.7318	49.9807	40.1133	48.4842	21.6783	33.9899	24.1126	NaN	NaN	NaN	32.8738	25.4541	107.972	48.3736	59.4801	52.5321
XP_055934670.1	ubiquitin-conjugating enzyme E2 N-like	60.7365	53.3546	36.368	71.7043	47.9454	34.8623	33.6714	36.2009	47.4517	29.6618	15.7737	NaN	NaN	NaN	191.397	112.355	290.255	93.3882	41.2934	NaN
XP_055934676.1	developmentally-regulated GTP-binding protein 1-like	35.3462	39.1437	45.2858	46.1287	40.5238	40.4227	34.3061	52.5264	45.9212	47.5675	43.4099	195.498	NaN	NaN	51.2219	54.7953	61.1501	58.0452	25.6577	59.5893
XP_055934706.1	pyruvate dehydrogenase E1 component subunit beta, mitochondrial-like	50.8749	45.7915	70.4354	42.6472	147.674	133.811	140.271	136.319	436.319	501.262	389.573	NaN	NaN	NaN	240.81	182.665	289.391	191.848	314.792	186.233
XP_055934738.1	eukaryotic translation initiation factor 1A, X-chromosomal-like	52.5994	45.1595	44.5765	47.2117	51.5558	44.829	52.9701	48.5767	141.047	170.121	217.033	NaN	NaN	126.929	240.364	NaN	NaN	127.885	178.109	153.976
XP_055934742.1	calcium/calmodulin-dependent protein kinase type II delta chain-like	43.9061	45.9817	48.8017	42.0606	39.2305	34.8553	35.7284	41.0394	103.894	145.002	88.561	NaN	NaN	NaN	163.218	195.063	197.33	127.066	130.941	128.452
XP_055934756.1;XP_055934757.1	solute carrier family 12 member 7-like isoform X1;solute carrier family 12 member 7-like isoform X2	6.89033	10.9387	10.9194	11.2193	22.0401	33.9628	28.2349	29.2227	13.5217	15.1171	17.9833	NaN	NaN	NaN	78.4253	171.459	103.604	61.0457	49.8912	42.6381
XP_055934783.1	splicing factor 3A subunit 2-like	NaN	NaN	NaN	NaN	NaN	4.55944	2.22862	NaN	66.5733	42.0093	63.3911	NaN	NaN	NaN	32.5419	52.8518	45.3248	40.2348	26.3971	36.9698
XP_055934788.1	glyceraldehyde-3-phosphate dehydrogenase 1-like	13331.5	14249.2	14609.9	15584.3	22855.5	19185.4	22537.7	18710.6	12763.5	12551	12438.4	4606.89	3658.21	1559.3	19598.1	25182	12999.9	15688.1	18392.3	14949.6
XP_055934792.1	peptidase M20 domain-containing protein 2-like	111.178	120.711	192.942	118.485	204.589	190.94	52.0682	187.175	606.229	509.128	463.409	NaN	NaN	NaN	NaN	NaN	NaN	NaN	NaN	NaN
XP_055934795.1;XP_055934796.1	ryanodine receptor-like isoform X1;ryanodine receptor-like isoform X2	94.0529	97.6988	100.598	99.8529	321.167	327.437	286.249	279.023	82.9755	109.24	95.8317	NaN	872.278	NaN	912.187	701.597	815.889	540.75	498.679	483.537
XP_055934801.1	5-oxoprolinase-like	76.4885	80.9435	85.9328	82.424	78.9148	81.4138	86.3633	84.0265	377.074	263.677	207.388	NaN	NaN	NaN	93.0941	60.0333	70.5629	62.5085	48.4152	72.3449
XP_055934831.1;XP_055934832.1	peptidase M20 domain-containing protein 2-like	196.204	119.145	200.543	117.356	205.351	189.772	170.955	186.72	597.342	503.063	489.004	NaN	NaN	NaN	NaN	NaN	NaN	NaN	NaN	NaN
XP_055934876.1;XP_055934877.1	uncharacterized PE-PGRS family protein PE_PGRS54-like isoform X1;uncharacterized PE-PGRS family protein PE_PGRS54-like isoform X2	32.9571	49.6156	52.3185	56.956	35.8772	29.3218	22.5184	28.6634	76.9456	116.589	74.7053	NaN	NaN	NaN	46.1081	32.9476	22.4751	42.7412	37.2041	27.4095
XP_055934883.1	cuticle protein 14-like	416.472	375.518	341.53	381.144	163.255	176.982	164.804	191.992	NaN	NaN	NaN	NaN	NaN	NaN	NaN	NaN	NaN	558.721	820.831	785.019
XP_055934886.1	CDGSH iron-sulfur domain-containing protein 3, mitochondrial-like	71.2323	75.6261	64.046	69.2111	80.7813	79.0224	72.4747	66.0753	NaN	NaN	NaN	NaN	NaN	NaN	NaN	NaN	NaN	NaN	NaN	NaN
XP_055935005.1	uncharacterized protein LOC129964274	24.0745	28.9565	26.2635	34.7662	49.8436	46.4211	41.2455	45.8164	36.5738	NaN	67.8309	NaN	NaN	NaN	NaN	NaN	NaN	NaN	26.2546	17.5862
XP_055935030.1	glutathione S-transferase kappa 1-like	34.3792	26.3897	30.7232	28.1732	361.726	371.809	366.131	385.709	498.509	249.322	251.408	NaN	NaN	NaN	NaN	NaN	NaN	NaN	11.7007	NaN
XP_055935032.1	protein unc-45 homolog B-like	18.8576	16.7883	15.487	14.1425	12.6059	17.5693	13.8202	10.6741	38.0001	60.266	78.565	NaN	NaN	NaN	60.6153	38.1023	51.3003	33.8386	46.3315	44.5538
XP_055935033.1;XP_055935034.1;XP_055935036.1;XP_055935037.1	myotubularin-related protein 6-like isoform X1;myotubularin-related protein 6-like isoform X2;myotubularin-related protein 6-like isoform X3;myotubularin-related protein 8-like isoform X4	8.19032	6.1605	7.7601	9.63594	5.31707	5.58493	1.94374	3.98085	NaN	NaN	NaN	NaN	NaN	NaN	NaN	NaN	NaN	NaN	NaN	NaN
XP_055935042.1;XP_055935043.1	phosphoenolpyruvate carboxykinase	429.229	493.628	414.188	433.245	337.413	360.272	377.444	352.061	685.072	749.279	670.521	1659.08	NaN	NaN	91.8123	151.17	88.3463	119.61	136.392	127.728
XP_055935068.1	26S proteasome non-ATPase regulatory subunit 6-like	14.1629	13.74	13.2369	15.97	6.28106	10.0386	10.0569	8.8049	44.1896	42.6998	58.0386	NaN	24.4454	NaN	170.394	244.921	184.108	50.7305	43.8014	34.3367
XP_055935074.1;XP_055935075.1	erlin-2-B-like	144.866	153.091	134.286	152.308	114.735	119.675	115.929	105.221	267.118	334.105	238.657	395.896	139.239	NaN	17.2066	13.7022	16.4448	18.6452	35.7674	16.9749
XP_055935093.1	histone H2A.V-like	37.9292	39.2987	48.4052	45.9095	36.757	26.2931	26.1241	25.2253	NaN	NaN	14.5444	6110.37	NaN	NaN	69.3853	65.2062	63.8563	220.41	226.867	154.035
XP_055935095.1;XP_055935097.1;XP_055935098.1	cAMP-dependent protein kinase catalytic subunit 3-like isoform X1;cAMP-dependent protein kinase catalytic subunit 3-like isoform X2;cAMP-dependent protein kinase catalytic subunit 3-like isoform X3	NaN	NaN	NaN	NaN	NaN	3.6045	NaN	NaN	NaN	NaN	NaN	NaN	NaN	NaN	175.096	79.2598	235.331	54.906	NaN	40.3757
XP_055935119.1	phosphoglycerate kinase-like	60.1124	65.6508	66.8944	62.356	108.439	140.588	148.317	137.421	185.726	213.082	165.164	446.009	NaN	NaN	1121.91	1215.38	1265.8	698.99	794.126	716.906
XP_055935122.1	aldehyde dehydrogenase, mitochondrial-like	58.7335	61.2326	66.232	56.2555	76.3398	85.1645	83.2642	102.233	216.419	505.08	414.222	NaN	NaN	NaN	301.363	90.009	132.118	62.101	176.346	125.845
XP_055935127.1	phosphatidylinositol transfer protein alpha isoform-like	109.634	120.363	114.792	101.277	107.189	103.222	105.025	98.4663	230.863	188.816	262.57	NaN	NaN	NaN	79.0621	37.5248	56.5397	38.3425	39.9693	46.9053
XP_055935148.1	protein arginine N-methyltransferase 1-like	10.3174	9.76567	7.6732	8.03521	12.6618	14.8052	13.5431	12.2304	NaN	NaN	58.41	NaN	NaN	NaN	28.3232	NaN	29.5341	10.7538	NaN	NaN
XP_055935149.1;XP_055935150.1	chondroitin proteoglycan 2-like isoform X1;chondroitin proteoglycan 2-like isoform X2	3.61569	3.68853	3.93817	6.43336	2.04222	2.36626	NaN	NaN	NaN	NaN	NaN	NaN	NaN	NaN	NaN	NaN	NaN	NaN	NaN	NaN
XP_055935158.1	uncharacterized protein LOC129965354	NaN	6.43956	9.043	NaN	1.41229	NaN	NaN	NaN	5.4616	2.18386	0.934966	NaN	NaN	NaN	12.457	8.04398	18.2471	122.334	127.085	101.88
XP_055935192.1	maestro heat-like repeat-containing protein family member 1	40.1884	48.3442	44.167	43.0357	45.6157	49.4098	50.0433	46.3988	84.689	87.5391	62.8307	NaN	NaN	NaN	47.1441	43.1141	41.8066	84.9088	87.085	83.4526
XP_055935198.1;XP_055935199.1;XP_055935200.1	ATP-dependent 6-phosphofructokinase-like isoform X1;ATP-dependent 6-phosphofructokinase-like isoform X2;ATP-dependent 6-phosphofructokinase-like isoform X2	152.76	134.07	148.283	143.615	290.744	292.008	342.822	346.712	129.473	158.666	119.75	NaN	NaN	31.4136	1004.38	942.472	811.832	694.207	776.944	705.377
XP_055935201.1	60S ribosomal protein L19-like	521.577	563.914	473.35	521.887	258.163	261.231	285.553	248.137	356.026	460.151	368.189	2046.76	134.88	NaN	417.417	522.615	482.384	438.214	541.4	476.565
XP_055935269.1	NADPH:adrenodoxin oxidoreductase, mitochondrial-like	64.5487	65.1456	61.2945	46.2097	166.086	128.585	121.567	110.368	NaN	NaN	NaN	NaN	NaN	NaN	88.4488	47.4797	56.103	32.2879	29.9102	20.3881
XP_055935285.1;XP_055935286.1	TRPL translocation defect protein 14-like isoform X3;TRPL translocation defect protein 14-like isoform X4	34.6875	10.4078	28.4205	18.439	13.6379	10.6036	10.1293	9.87468	NaN	127.218	NaN	NaN	NaN	NaN	175.144	72.8631	176.641	53.803	72.4285	51.8667
XP_055935296.1	cytochrome P450 3A8-like	129.304	116.489	140.419	95.5252	155.922	165.279	127.043	122.528	357.382	360.391	210.075	NaN	NaN	NaN	NaN	NaN	NaN	53.2081	NaN	NaN
XP_055935330.1;XP_055935331.1	cytoplasmic polyadenylation element-binding protein 2-like isoform X1;cytoplasmic polyadenylation element-binding protein 2-like isoform X2	1.75815	NaN	1.77117	2.50076	3.96624	3.41499	2.69657	4.43091	NaN	NaN	NaN	NaN	NaN	NaN	25.1776	29.8103	25.2733	29.8681	28.5718	32.1991
XP_055935339.1;XP_055935340.1	ubiquitin-like modifier-activating enzyme 1 isoform X1;ubiquitin-like modifier-activating enzyme 1 isoform X2	83.4517	86.8879	89.0841	87.6296	130.024	120.618	125.156	117.131	130.778	159.155	168.988	729.551	NaN	NaN	426.352	246.704	191.2	134.589	124.883	77.9915
XP_055935341.1;XP_055935343.1	CAD protein-like isoform X1;CAD protein-like isoform X2	35.7308	31.6965	40.5835	33.4398	32.7134	33.6766	30.4335	35.2204	53.5653	166.752	131.446	NaN	NaN	NaN	46.1005	63.4758	57.4645	40.5628	61.9769	53.0638
XP_055935349.1;XP_055935350.1;XP_055935351.1;XP_055935352.1	copper-transporting ATPase 1-like isoform X1;copper-transporting ATPase 1-like isoform X2;copper-transporting ATPase 1-like isoform X2;copper-transporting ATPase 1-like isoform X3	27.8991	30.2376	30.1817	20.8125	19.1554	12.1415	18.1749	16.7616	41.0379	50.2638	189.814	NaN	NaN	NaN	NaN	NaN	49.6172	NaN	NaN	NaN
XP_055935354.1;XP_055935356.1;XP_055935357.1;XP_055935358.1;XP_055935359.1;XP_055935809.1;XP_055936047.1;XP_055936421.1	ATP-binding cassette sub-family A member 2-like isoform X1;ATP-binding cassette sub-family A member 2-like isoform X2;ATP-binding cassette sub-family A member 2-like isoform X2;ATP-binding cassette sub-family A member 2-like isoform X2;ATP-binding cassette sub-family A member 2-like isoform X2;phospholipid-transporting ATPase ABCA1-like;phospholipid-transporting ATPase ABCA1-like;retinal-specific phospholipid-transporting ATPase ABCA4-like	22.2024	17.5063	20.5108	14.3089	14.6894	10.7602	11.8186	13.5694	72.6021	106.16	110.451	NaN	NaN	NaN	NaN	27.4642	NaN	NaN	27.4972	NaN
XP_055935370.1;XP_055935371.1;XP_055935373.1;XP_055935374.1;XP_055935375.1	cystathionine beta-synthase-like isoform X1;cystathionine beta-synthase-like isoform X2;cystathionine beta-synthase-like isoform X3;cystathionine beta-synthase-like isoform X3;cystathionine beta-synthase-like isoform X3	207.558	210.994	218.992	254.176	125.811	123.409	142.231	121.128	NaN	NaN	NaN	NaN	NaN	NaN	NaN	NaN	NaN	NaN	NaN	NaN
XP_055935406.1;XP_055935407.1	tubulin alpha-1A chain-like isoform X1;tubulin alpha-1A chain-like isoform X2	217.541	147.746	229.846	200.736	190.268	183.809	161.094	197.642	18.4398	NaN	NaN	NaN	NaN	NaN	NaN	NaN	NaN	NaN	NaN	NaN
XP_055935413.1;XP_055935414.1	protein arginine methyltransferase NDUFAF7, mitochondrial-like isoform X1;protein arginine methyltransferase NDUFAF7, mitochondrial-like isoform X2	106.516	101.77	110.262	138.377	121.31	116.912	111.543	113.645	350.043	360.193	343.666	1645.47	NaN	NaN	935.683	754.183	1001.06	423.377	544.09	460
XP_055935432.1;XP_055935433.1;XP_055935435.1;XP_055935436.1;XP_055935437.1;XP_055937182.1;XP_055937183.1;XP_055937184.1	S-formylglutathione hydrolase-like isoform X1;S-formylglutathione hydrolase-like isoform X1;S-formylglutathione hydrolase-like isoform X1;S-formylglutathione hydrolase-like isoform X1;S-formylglutathione hydrolase-like isoform X2;S-formylglutathione hydrolase-like;S-formylglutathione hydrolase-like;S-formylglutathione hydrolase-like	3.93363	6.23053	8.51835	4.94284	12.346	6.69794	3.18625	6.74664	NaN	NaN	NaN	NaN	NaN	NaN	NaN	16.5052	17.3771	NaN	NaN	NaN
XP_055935440.1;XP_055935441.1;XP_055935442.1;XP_055935443.1;XP_055935444.1	oxygen-dependent coproporphyrinogen-III oxidase-like isoform X1;oxygen-dependent coproporphyrinogen-III oxidase-like isoform X2;oxygen-dependent coproporphyrinogen-III oxidase-like isoform X2;oxygen-dependent coproporphyrinogen-III oxidase-like isoform X2;oxygen-dependent coproporphyrinogen-III oxidase-like isoform X3	23.3348	22.469	12.8051	26.7692	11.2774	10.7701	14.4843	9.44961	42.3631	30.2493	71.282	NaN	NaN	NaN	142.636	202.265	232.241	162.747	146.357	206.849
XP_055935446.1	protein disulfide-isomerase-like isoform X2	2183.55	2283.14	2490.85	2289.86	1333.86	1437.34	1304.27	1408.9	1294.38	1847.98	1508.24	597.718	NaN	614.906	1475.85	1418.64	1079.46	538.333	323.769	396.493
XP_055935450.1;XP_055935451.1	methionine aminopeptidase 2-like isoform X1;methionine aminopeptidase 2-like isoform X2	110.329	127.975	111.922	116.16	69.456	64.9251	74.0261	67.4599	74.2928	88.6012	86.1504	707.303	NaN	NaN	251.633	243.314	292.161	193.634	164.359	176.106
XP_055935462.1	succinate dehydrogenase	171.811	173.41	158.682	139.373	289.052	291.252	290.469	318.571	172.67	169.459	245.717	NaN	NaN	NaN	383.958	322.558	307.816	575.376	352.6	433.263
XP_055935482.1	T-complex protein 1 subunit gamma-like	109.046	87.1983	95.3956	74.2071	105.735	104.969	65.1089	97.9835	235.611	186.1	201.805	651.42	NaN	NaN	219.797	152.941	393.123	107.197	95.3976	96.5689
XP_055935483.1;XP_055935491.1	clathrin heavy chain 1-like isoform X1;clathrin heavy chain 1-like isoform X2	118.561	118.773	117.01	119.137	144.268	150.885	155.596	167.317	314.556	263.166	268.353	845.755	468.251	NaN	272.875	304.243	282.112	368.569	348.59	361.128
XP_055935486.1	isocitrate dehydrogenase	251.657	182.963	179.778	118.661	297.061	240.194	280.735	286.057	448.664	421.624	323.604	2206.99	NaN	NaN	330.992	372.646	439.639	216.968	123.765	124.287
XP_055935503.1	tensin-1-like isoform X11	14.7695	21.585	17.526	23.8683	31.1666	34.5833	33.3933	26.7499	NaN	NaN	NaN	NaN	NaN	NaN	NaN	NaN	NaN	NaN	NaN	NaN
XP_055935515.1;XP_055935516.1	mannosyl-oligosaccharide glucosidase-like	96.6511	93.5797	80.0504	84.2095	71.3443	79.9138	68.8399	80.2702	137.922	115.247	189.588	NaN	NaN	NaN	NaN	NaN	NaN	NaN	34.0011	NaN
XP_055935523.1;XP_055935524.1;XP_055935525.1;XP_055935526.1	RNA-binding motif, single-stranded-interacting protein 2-like isoform X1;RNA-binding motif, single-stranded-interacting protein 2-like isoform X2;RNA-binding motif, single-stranded-interacting protein 2-like isoform X3;RNA-binding motif, single-stranded-interacting protein 2-like isoform X4	14.0748	13.1485	16.256	18.2939	22.2153	24.413	15.7349	21.9481	211.158	183.178	269.727	NaN	NaN	NaN	42.1286	135.852	43.1083	58.3026	61.397	66.727
XP_055935527.1	heat shock 70 kDa protein cognate 4	1711	1838.31	1610.06	1509.19	1265.48	1253.12	1273.8	1308.07	1104.63	1287.29	1486.39	5026.63	2289.72	893.167	2554.23	2787.21	2196.23	3088.5	2643.06	2793.33
XP_055935530.1	urocanate hydratase-like	24.2984	31.9756	24.2926	21.2817	23.2355	35.0961	24.4509	22.4207	191.75	166.964	181.637	NaN	NaN	NaN	NaN	NaN	NaN	75.0518	NaN	43.8747
XP_055935532.1;XP_055935533.1;XP_055935535.1	serine/arginine-rich splicing factor 7-like isoform X1;probable splicing factor, arginine/serine-rich 6 isoform X2;probable splicing factor, arginine/serine-rich 6 isoform X4	22.5632	22.4994	17.8484	25.0669	18.6081	11.941	12.4527	9.75526	104.579	239.007	153.307	NaN	NaN	NaN	31.9012	55.2666	61.8873	43.6008	37.5646	57.889
XP_055935547.1	serine/threonine-protein phosphatase PP1-gamma catalytic subunit A	38.7171	51.1211	40.8736	42.3939	46.326	36.0429	43.8379	36.7773	63.3918	87.0296	75.8179	NaN	NaN	NaN	330.586	300.225	413.734	212.123	161.079	192.583
XP_055935559.1	myosin-2 essential light chain-like	356.718	324.464	329.153	302.273	192.105	190.229	162.316	163.117	371.181	424.879	578.764	2536.82	NaN	NaN	245.642	325.504	467.401	342.944	436.007	360.584
XP_055935570.1	carnitine O-palmitoyltransferase 2, mitochondrial-like	49.4661	49.2035	37.3713	45.2125	69.2706	66.5727	53.4778	46.5591	275.105	163.815	116.298	NaN	NaN	NaN	34.0708	NaN	NaN	NaN	35.0521	16.9217
XP_055935571.1;XP_055935572.1	spermatogenesis-associated serine-rich protein 2-like isoform X1;spermatogenesis-associated serine-rich protein 2-like isoform X2	41.0833	40.1453	38.8294	40.5036	26.368	25.7197	20.9548	21.6447	22.1811	28.298	25.4823	NaN	NaN	NaN	NaN	NaN	NaN	16.9939	16.8466	16.3306
XP_055935587.1;XP_055935589.1;XP_055935590.1;XP_055935591.1;XP_055935592.1	lipoma-preferred partner homolog isoform X1;lipoma-preferred partner homolog isoform X2;lipoma-preferred partner homolog isoform X3;lipoma-preferred partner homolog isoform X3;lipoma-preferred partner homolog isoform X4	48.0835	54.6999	49.1963	54.7413	36.3552	45.8344	27.1215	42.3703	NaN	NaN	NaN	NaN	NaN	NaN	NaN	NaN	NaN	NaN	NaN	NaN
XP_055935598.1	cullin-associated NEDD8-dissociated protein 1-like	44.3257	32.6364	40.579	37.0082	78.3356	70.0105	86.8315	72.5314	287.98	316.334	295.888	1451.27	NaN	NaN	257.003	263.317	211.709	130.737	99.2434	137.562
XP_055935615.1;XP_055935616.1	ATP-citrate synthase-like	178.556	176.356	177.387	176.037	124.909	135.494	148.809	134.133	195.403	334.892	251.89	1499.18	160.504	NaN	260.931	390.722	306.302	137.031	186.61	140.593
XP_055935620.1;XP_055935621.1	transportin-1-like isoform X1;transportin-1-like isoform X2	16.6891	16.6689	16.703	22.3103	14.0713	10.9741	13.0458	11.055	59.7598	41.7968	40.0582	NaN	NaN	NaN	20.3382	23.317	28.4246	13.9792	14.9618	11.6583
XP_055935648.1	Golgi SNAP receptor complex member 1-like	23.5481	18.3119	11.522	NaN	14.5237	1.19274	NaN	NaN	37.8633	25.4805	13.3477	NaN	NaN	NaN	NaN	NaN	NaN	NaN	NaN	3.06873
XP_055935656.1	hydroxyacid-oxoacid transhydrogenase, mitochondrial-like	99.6788	98.7275	89.5503	79.4551	60.1373	56.6277	47.7162	59.3071	54.8765	21.9356	NaN	NaN	NaN	NaN	6.09523	14.1392	NaN	31.5189	24.1984	17.7637
XP_055935672.1;XP_055935673.1	dynein heavy chain, cytoplasmic-like isoform X1;dynein heavy chain, cytoplasmic-like isoform X2	63.4044	68.318	62.5173	57.0712	65.1094	74.0138	72.4926	67.6182	154.999	182.517	177.167	477.605	442.719	NaN	191.965	182.054	197.946	150.021	139.728	153.767
XP_055935682.1;XP_055935683.1;XP_055935685.1;XP_055935686.1;XP_055935687.1	carboxypeptidase D-like isoform X1;carboxypeptidase D-like isoform X2;carboxypeptidase D-like isoform X2;carboxypeptidase D-like isoform X3;carboxypeptidase D-like isoform X4	1.77423	NaN	NaN	NaN	NaN	3.36776	NaN	4.98429	18.9288	21.2998	21.5772	NaN	NaN	NaN	31.3896	27.3905	32.9492	7.87058	5.61371	13.1585
XP_055935692.1;XP_055935694.1	ras-related protein Rab-14	22.6835	28.6704	21.3491	27.1732	42.9563	41.5175	36.2527	39.7686	112.022	127.172	161.752	NaN	NaN	NaN	207.889	169.538	200.873	248.272	237.836	240.825
XP_055935701.1;XP_055935702.1	plexin domain-containing protein 2-like isoform X1;plexin domain-containing protein 2-like isoform X2	NaN	NaN	NaN	13.0576	38.2425	41.3973	44.5233	41.9594	72.9338	82.824	71.4708	NaN	NaN	NaN	136.507	183.904	107.692	42.1866	54.0549	32.2195
XP_055935714.1;XP_055935715.1	ras-related protein Ral-A-like isoform X1;ras-related protein Ral-A-like isoform X2	80.0729	109.859	117.224	189.871	65.9952	95.8177	79.7079	104.536	239.99	132.136	114.798	NaN	NaN	NaN	NaN	NaN	16.232	NaN	NaN	NaN
XP_055935721.1	DNA-binding protein SMUBP-2-like	NaN	NaN	NaN	NaN	73.0533	NaN	72.1309	NaN	NaN	NaN	NaN	NaN	NaN	NaN	377.566	685.353	NaN	404.68	470.475	357.739
XP_055935722.1	NADH-quinone oxidoreductase subunit I-like	25.6975	28.5438	42.0994	32.1639	27.5541	25.8709	27.1343	24.6744	48.254	59.9416	105.612	NaN	NaN	NaN	26.2206	44.885	35.2668	30.7398	34.8909	25.1408
XP_055935723.1;XP_055935732.1	filamin-A-like isoform X1;filamin-A-like isoform X2	683.318	792.857	570.14	597.338	606.873	579.99	429.28	580.125	738.589	650.502	689.417	1616.7	NaN	NaN	4355.77	3523.73	5090.72	2204.56	2083.51	2821.21
XP_055935734.1	drebrin-like protein	29.861	24.9932	19.1058	18.8693	18.4096	18.4248	14.1447	22.3881	100.71	105.083	52.7917	NaN	NaN	NaN	88.2971	72.0304	73.2515	55.6948	48.6819	49.8615
XP_055935761.1;XP_055935762.1	ADP-ribosylation factor 1	60.164	60.4378	59.2556	64.648	96.1345	101.042	94.2467	93.4329	74.2189	69.6499	100.642	197.582	NaN	NaN	60.8651	80.8125	64.9367	51.9657	54.1929	91.3264
XP_055935769.1;XP_055935770.1;XP_055935771.1;XP_055935772.1	sushi, von Willebrand factor type A, EGF and pentraxin domain-containing protein 1-like;sushi, von Willebrand factor type A, EGF and pentraxin domain-containing protein 1-like;sushi, von Willebrand factor type A, EGF and pentraxin domain-containing protein 1-like isoform X1;uncharacterized protein LOC129965690 isoform X2	23.9761	18.4952	22.3137	24.0164	15.9347	20.6724	20.6724	18.5069	NaN	NaN	NaN	NaN	NaN	NaN	NaN	NaN	NaN	38.4154	42.0497	30.1044
XP_055935798.1	sarcoplasmic reticulum histidine-rich calcium-binding protein-like	972.149	923.996	976.352	1014.69	1225.41	1201.36	1332.67	1115.52	NaN	NaN	NaN	NaN	NaN	NaN	NaN	NaN	NaN	NaN	NaN	NaN
XP_055935799.1	annexin A4-like isoform X1	162.205	183.315	180.869	111.655	290.687	285.652	280.239	300.034	1089.59	981.083	641.344	NaN	NaN	636.779	4199.84	2824.09	4192.42	271.099	175.993	288.127
XP_055935800.1	annexin A4-like isoform X2	200.063	42.1292	70.5864	54.2139	234.916	276.273	398.976	269.549	841.461	797.581	780.302	NaN	NaN	NaN	138.235	139.461	156.397	86.1463	79.9848	NaN
XP_055935811.1;XP_055935812.1;XP_055935814.1;XP_055935815.1	1-phosphatidylinositol 4,5-bisphosphate phosphodiesterase zeta-1-like isoform X1;1-phosphatidylinositol 4,5-bisphosphate phosphodiesterase eta-2-like isoform X2;1-phosphatidylinositol 4,5-bisphosphate phosphodiesterase zeta-1-like isoform X3;1-phosphatidylinositol 4,5-bisphosphate phosphodiesterase zeta-1-like isoform X4	19.9299	18.6267	17.8962	22.4366	4.90643	7.44562	5.81378	8.22011	17.6815	24.4932	16.527	NaN	NaN	NaN	25.8425	NaN	NaN	NaN	NaN	42.8228
XP_055935828.1;XP_055935829.1;XP_055935830.1	peroxisomal acyl-coenzyme A oxidase 3-like	66.3109	73.0189	75.7097	78.6024	122.339	106.699	134.582	131.222	305.213	322.748	259.389	NaN	NaN	NaN	342.192	278.615	326.856	110.747	99.188	83.0698
XP_055935844.1	nidogen-like	93.1406	106.787	108.223	137.766	100.693	72.2389	77.526	49.508	153.871	130.27	78.3571	NaN	NaN	NaN	66.8842	85.6934	111.747	65.0991	79.9442	73.7766
XP_055935852.1	uncharacterized protein LOC129965740	11.844	19.2139	11.9502	20.3203	55.3527	45.1093	34.4396	65.0328	NaN	NaN	NaN	NaN	NaN	NaN	NaN	NaN	NaN	NaN	NaN	NaN
XP_055935876.1	actin-binding LIM protein 3-like	30.7509	29.5803	20.1414	26.1423	33.5904	44.9476	52.593	44.3653	69.857	38.1294	38.3921	NaN	NaN	NaN	330.595	304.602	261.252	261.985	183.323	253.777
XP_055935878.1	electron transfer flavoprotein-ubiquinone oxidoreductase, mitochondrial-like	15.6359	55.463	27.5696	39.855	35.4955	13.1986	26.2812	20.1831	65.252	58.0919	NaN	NaN	NaN	NaN	249.384	240.592	318.153	142.812	163.12	216.109
XP_055935880.1	glycogen synthase kinase-3 beta-like	27.6318	34.1717	27.4995	33.4378	34.2008	37.1023	27.2399	38.8377	257.585	251.836	272.568	NaN	NaN	NaN	82.9849	NaN	NaN	NaN	NaN	21.5448
XP_055935889.1;XP_055935890.1;XP_055935891.1	eukaryotic translation initiation factor 4 gamma 3-like isoform X1;eukaryotic translation initiation factor 4 gamma 3-like isoform X2;eukaryotic translation initiation factor 4 gamma 3-like isoform X3	8.53775	7.66451	7.74768	7.37911	6.14045	7.77852	5.57521	6.9205	NaN	NaN	NaN	NaN	NaN	NaN	NaN	NaN	NaN	NaN	NaN	NaN
XP_055935892.1;XP_055935893.1;XP_055935894.1;XP_055935895.1	eukaryotic translation initiation factor 4 gamma 3-like isoform X1;eukaryotic translation initiation factor 4 gamma 3-like isoform X2;eukaryotic translation initiation factor 4 gamma 3-like isoform X3;eukaryotic translation initiation factor 4 gamma 3-like isoform X4	NaN	NaN	NaN	NaN	NaN	NaN	NaN	NaN	55.0739	87.8975	158.507	NaN	NaN	NaN	280.686	346.74	548.182	56.0693	54.0726	70.9692
XP_055935905.1	eukaryotic translation initiation factor 6-like	106.631	87.9454	98.2092	74.8528	61.4154	62.9793	74.0363	55.6675	124.241	158.22	137.409	NaN	NaN	NaN	105.518	118.021	78.4621	113.941	97.5586	116.488
XP_055935909.1;XP_055935910.1;XP_055935911.1;XP_055935912.1	fragile X messenger ribonucleoprotein 1-like isoform X1;fragile X messenger ribonucleoprotein 1-like isoform X2;fragile X messenger ribonucleoprotein 1-like isoform X3;fragile X messenger ribonucleoprotein 1-like isoform X4	21.7764	21.9316	26.6566	30.2481	17.6817	17.9057	18.1368	19.4653	17.815	10.0583	8.70954	NaN	NaN	NaN	34.6567	18.6372	27.1381	15.6415	16.1703	14.2336
XP_055935922.1	E3 ubiquitin-protein ligase synoviolin-like	17.1072	11.3785	13.9257	15.814	10.6551	13.8277	21.456	18.7084	45.9242	49.64	26.2253	NaN	NaN	NaN	37.3864	36.5125	21.8282	24.3634	13.2985	20.6827
XP_055935923.1	hepatocyte growth factor-regulated tyrosine kinase substrate-like	26.7439	21.4857	25.5626	23.7361	8.75285	10.957	14.6228	13.4754	NaN	NaN	NaN	NaN	NaN	NaN	16.4524	NaN	21.0952	NaN	NaN	14.4231
XP_055935927.1;XP_055935928.1	armadillo segment polarity protein-like isoform X1;armadillo segment polarity protein-like isoform X2	5.43155	NaN	8.31953	7.23112	3.84376	5.90514	2.51536	3.21509	46.3946	42.2552	38.925	NaN	NaN	NaN	6.62819	16.4494	17.9418	9.80277	7.31959	13.8122
XP_055935938.1	serine/threonine-protein phosphatase 2A 65 kDa regulatory subunit A alpha isoform-like	116.899	108.211	112.229	109.839	90.2329	127.029	139.935	145.106	264.335	175.375	189.103	NaN	233.758	NaN	148.535	271.043	140.011	286.567	222.107	189.05
XP_055935945.1	pre-mRNA-processing factor 19-like	12.3501	8.45076	8.39758	8.69908	11.2516	12.8431	13.83	13.4816	16.5469	20.1827	21.827	NaN	NaN	NaN	66.7181	91.4034	119.026	43.9963	72.5293	40.8573
XP_055935946.1;XP_055935947.1;XP_055935948.1	NAD(P) transhydrogenase, mitochondrial-like;NAD(P) transhydrogenase, mitochondrial-like;NAD(P) transhydrogenase, mitochondrial-like	59.0524	55.0428	60.772	51.2563	91.4595	84.4647	91.1848	92.8704	130.669	117.012	98.6572	650.569	NaN	NaN	205.722	232.213	219.765	85.4016	105.607	114.631
XP_055935950.1	ras-related GTP-binding protein C-like	29.1994	33.8921	29.3957	34.0972	71.7007	63.4329	62.2365	71.172	113.667	132.852	125.919	NaN	NaN	NaN	127.852	66.303	113.082	69.0672	107.51	68.9559
XP_055935960.1;XP_055935961.1	procollagen-lysine,2-oxoglutarate 5-dioxygenase 1-like isoform X1;procollagen-lysine,2-oxoglutarate 5-dioxygenase 1-like isoform X2	40.5446	41.7108	41.0679	34.3091	44.0627	48.8036	42.2364	39.753	120.581	115.719	100.593	NaN	NaN	NaN	95.0788	55.5737	103.97	91.8685	94.3823	89.679
XP_055935983.1;XP_055935984.1	argininosuccinate lyase-like isoform X1;argininosuccinate lyase-like isoform X2	179.863	201.56	99.232	115.313	53.618	55.17	67.0385	57.6824	269.315	318.23	248.156	751.701	NaN	NaN	62.0238	67.0777	70.3022	83.4422	36.5731	74.8689
XP_055935999.1	ras-related protein Rab-35-like	23.7031	27.6084	29.5321	34.2816	20.2669	24.046	30.3762	26.4708	92.7133	116.948	33.3545	NaN	NaN	NaN	61.0387	162.906	63.6321	56.9348	36.2437	44.908
XP_055936011.1	transketolase-like	99.42	127.079	23.661	271.526	94.4205	209.74	329.718	276.785	44.8029	48.5604	41.3454	NaN	NaN	NaN	NaN	NaN	NaN	NaN	NaN	NaN
XP_055936063.1	T-complex protein 1 subunit zeta-like	276.849	266.541	376.182	280.715	242.099	266.89	238.935	268.518	520.056	390.142	943.772	NaN	406.268	NaN	576.976	401.59	376.968	225.148	314.817	309.723
XP_055936072.1	glycerol-3-phosphate acyltransferase 3-like	19.2109	22.9341	27.1899	22.5366	7.81047	14.5255	13.9265	9.72856	NaN	NaN	NaN	NaN	NaN	NaN	NaN	NaN	NaN	26.0063	NaN	NaN
XP_055936083.1;XP_055939723.1	GTP-binding nuclear protein Ran-like;GTP-binding nuclear protein Ran	321.273	258.834	353.412	330.891	183.96	160.4	145.813	147.668	173.559	145.704	168.504	3542.27	34829.2	17490.7	275.245	136.305	213.845	151.012	94.138	155.08
XP_055936099.1	phosphatidylserine synthase-like	16.3442	18.4676	14.2765	13.855	15.9003	14.9437	11.7146	17.3407	NaN	NaN	NaN	NaN	NaN	NaN	NaN	NaN	NaN	31.9499	NaN	NaN
XP_055936123.1;XP_055936124.1	ATP-binding cassette sub-family C member 4-like isoform X1;ATP-binding cassette sub-family C member 4-like isoform X2	10.4248	10.8245	11.0523	10.4704	7.98104	8.82016	8.33116	8.62415	63.339	71.8683	62.1923	NaN	NaN	NaN	NaN	NaN	NaN	2.81553	NaN	NaN
XP_055936142.1	traB domain-containing protein-like	NaN	NaN	NaN	NaN	68.5217	59.0373	75.9415	56.1083	134.342	127.38	137.767	NaN	NaN	NaN	NaN	NaN	NaN	NaN	NaN	NaN
XP_055936169.1	UTP--glucose-1-phosphate uridylyltransferase-like	34.582	38.7662	32.406	38.0792	105.859	111.314	119.577	123.009	77.2412	58.0223	80.669	493.88	NaN	1240.16	519.82	545.049	544.236	128.482	130.145	109.89
XP_055936174.1	N-alpha-acetyltransferase 35, NatC auxiliary subunit-like	12.8339	12.931	10.8603	10.0067	18.0988	10.5743	14.4232	NaN	NaN	65.999	NaN	NaN	NaN	NaN	61.8267	106.078	76.2809	26.2144	31.0166	30.7115
XP_055936178.1	uncharacterized protein LOC129965917	77.6191	79.5259	65.6072	85.5433	42.5009	118.412	71.9965	47.6501	NaN	NaN	NaN	NaN	NaN	NaN	NaN	NaN	NaN	NaN	NaN	NaN
XP_055936182.1	BTB/POZ domain-containing adapter for CUL3-mediated RhoA degradation protein 3-like	7.1645	NaN	6.48847	6.46538	9.20845	10.3986	5.99973	10.7225	NaN	NaN	NaN	NaN	NaN	NaN	NaN	NaN	NaN	NaN	NaN	NaN
XP_055936198.1	rho GDP-dissociation inhibitor 2-like	91.3964	79.7132	78.4262	80.3695	75.8903	83.4296	64.2859	65.715	54.6664	171.216	178.787	561.108	NaN	NaN	42.3723	157.459	79.4165	178.927	51.3113	118.954
XP_055936213.1	protein BUD31 homolog	23.5235	24.0891	26.5207	24.904	8.3967	14.6037	10.0269	10.0798	NaN	NaN	NaN	NaN	NaN	NaN	NaN	NaN	NaN	NaN	NaN	NaN
XP_055936220.1	cuticle protein 8-like	66.3367	59.4407	66.4008	73.849	176.805	216.156	177.24	195.166	114.386	135.806	72.7422	NaN	NaN	NaN	1088.59	1096.45	1280.84	451.075	514.927	474.993
XP_055936227.1;XP_055936228.1;XP_055936229.1;XP_055936230.1	glutamine-dependent NAD(+) synthetase-like	7.38151	8.46328	6.75821	8.05322	11.0814	13.9726	14.5165	15.1235	NaN	NaN	NaN	NaN	NaN	NaN	NaN	NaN	NaN	NaN	NaN	NaN
XP_055936231.1	P2X purinoceptor 4-like	17.9104	18.6411	16.6461	17.729	19.9791	22.296	19.9001	20.1677	NaN	NaN	NaN	NaN	NaN	NaN	NaN	NaN	NaN	NaN	NaN	NaN
XP_055936232.1	RWD domain-containing protein 4-like	13.8564	15.1119	10.7578	13.9292	9.41904	12.1505	12.8968	13.4825	NaN	NaN	NaN	NaN	NaN	NaN	NaN	NaN	NaN	NaN	NaN	NaN
XP_055936235.1;XP_055936236.1	ragulator complex protein LAMTOR1-like	8.60249	6.6342	8.35037	10.2473	14.4978	13.5416	13.212	12.8372	NaN	NaN	NaN	NaN	NaN	NaN	NaN	45.9585	NaN	NaN	NaN	NaN
XP_055936239.1	beta-centractin	56.005	48.5582	47.5811	48.0116	38.4953	41.3285	48.208	39.4701	186.921	189.707	255.503	55.3101	NaN	NaN	441.413	261.197	486.124	456.66	238.098	241.863
XP_055936258.1	mitochondrial-processing peptidase subunit beta-like	690.707	791.897	740.614	813.958	196.093	174.859	193.246	208.517	NaN	NaN	NaN	NaN	NaN	NaN	NaN	NaN	NaN	89.2411	NaN	118.688
XP_055936280.1	cuticle protein 16.8-like	112.996	37.0332	101.437	39.5384	32.6955	51.4926	NaN	30.1561	14.2419	35.2037	27.3471	NaN	NaN	NaN	90.4435	91.0236	82.1999	24.3264	21.9602	26.8019
XP_055936281.1	uncharacterized protein LOC129965983	149.763	142.621	152.978	127.28	397.339	379.559	386.432	377.796	268.613	214.833	187.879	NaN	NaN	NaN	2566.07	1927.31	2270.63	1410.55	1950.68	1499.53
XP_055936305.1	uncharacterized protein LOC129966001	188.348	189.568	185.159	148.92	314.274	368.723	263.977	242.624	149.03	87.6307	77.3638	NaN	116.04	NaN	1466.19	1237.09	1267.93	1389.38	1328.71	1252.6
XP_055936348.1;XP_055936349.1;XP_055936350.1	uncharacterized protein LOC129966028 isoform X1;uncharacterized protein LOC129966028 isoform X2;uncharacterized protein LOC129966028 isoform X2	47.7477	42.5322	38.8843	43.4619	17.8082	17.7631	18.4547	17.295	32.3347	NaN	NaN	NaN	NaN	NaN	NaN	NaN	NaN	NaN	NaN	NaN
XP_055936401.1	U6 snRNA-associated Sm-like protein LSm4	NaN	NaN	NaN	NaN	NaN	NaN	NaN	NaN	11.1718	21.9984	NaN	NaN	NaN	NaN	27.2311	56.9177	32.5242	23.5312	20.2427	17.0275
XP_055936433.1	protein phosphatase 1 regulatory subunit 21-like	2.95077	2.49925	3.8034	1.95712	17.0099	40.8328	39.464	39.6862	NaN	NaN	NaN	NaN	NaN	NaN	NaN	NaN	NaN	NaN	NaN	4.34648
XP_055936458.1	developmentally-regulated GTP-binding protein 2-like	64.4401	63.8739	60.0289	57.9173	47.5629	47.6231	44.7275	52.7518	98.0064	67.0776	55.2266	430.269	NaN	NaN	105.46	119.154	94.0545	54.9707	81.76	98.3391
XP_055936469.1	eukaryotic peptide chain release factor subunit 1	19.9395	20.2504	17.3138	25.3219	19.9854	19.6027	21.3581	20.1195	85.5294	59.3774	60.4411	908.364	2659.21	2243.56	59.7322	83.9046	45.8758	54.0046	54.1557	61.3653
XP_055936473.1	retinol dehydrogenase 16-like	20.7094	20.9438	20.8537	13.1442	27.6932	21.0148	28.2295	28.9044	NaN	NaN	NaN	NaN	NaN	NaN	NaN	NaN	NaN	NaN	NaN	NaN
XP_055936481.1	aldehyde dehydrogenase 1A1-like	207.655	261.098	243.234	208.566	132.521	168.986	135.579	144.087	306.996	274.431	269.759	561.289	NaN	NaN	148.736	210.66	153.365	63.6984	175.056	145.304
XP_055936491.1;XP_055936492.1;XP_055936493.1	myosin light chain kinase, smooth muscle-like isoform X1;myosin light chain kinase, smooth muscle-like isoform X1;myosin light chain kinase, smooth muscle-like isoform X2	16.1191	18.8556	22.8646	23.4881	29.9462	25.0024	25.7336	24.9213	NaN	NaN	NaN	NaN	NaN	NaN	NaN	36.891	60.2643	NaN	NaN	NaN
XP_055936507.1	adult-specific rigid cuticular protein 15.7-like	NaN	NaN	NaN	NaN	NaN	NaN	NaN	NaN	258.053	35.3203	36.5899	NaN	NaN	NaN	NaN	NaN	NaN	NaN	NaN	NaN
XP_055936524.1;XP_055936525.1	phosphoserine phosphatase-like isoform X1;phosphoserine phosphatase-like isoform X2	14.108	8.87985	13.335	22.133	13.1257	22.2713	25.2774	18.5967	NaN	NaN	NaN	NaN	NaN	NaN	19.2795	NaN	NaN	28.3086	31.7345	NaN
XP_055936541.1	aldehyde dehydrogenase, mitochondrial-like	410.543	405.852	385.076	327.884	224.271	233.106	198.663	199.332	273.223	294.441	186.644	903.835	NaN	NaN	237.685	226.312	182.759	220.875	218.177	236.422
XP_055936551.1;XP_055936552.1;XP_055936553.1	NADPH--cytochrome P450 reductase-like isoform X1;NADPH--cytochrome P450 reductase-like isoform X1;NADPH--cytochrome P450 reductase-like isoform X2	32.0609	36.3046	38.7489	30.5203	29.4389	33.7461	24.041	32.9685	142.641	119.421	115.612	1034.55	NaN	NaN	34.8455	41.6242	37.9163	47.7334	46.453	59.9346
XP_055936687.1;XP_055936690.1	adult-specific cuticular protein ACP-20-like;spidroin-1-like	24.9912	17.6379	23.0972	25.8879	17.453	18.3171	17.6969	19.1204	73.5626	81.6941	44.5528	NaN	NaN	NaN	298.187	275.231	321.47	1175.88	377.121	289.484
XP_055936721.1;XP_055937177.1	uncharacterized protein LOC129966327, partial;uncharacterized protein LOC129966688	70.0957	74.1754	67.865	72.2254	85.457	101.746	87.1219	88.0245	526.093	638.468	638.919	NaN	NaN	NaN	519.615	116.468	898.249	300.629	406.48	78.0897
XP_055936754.1;XP_055936758.1	protein TFG-like isoform X1;protein TFG-like isoform X2	36.8853	34.4993	36.9676	46.0425	22.4555	20.9945	25.9844	32.2114	125.514	163.317	130.67	97.5062	NaN	NaN	73.9813	79.5668	98.7385	77.965	75.4867	55.4232
XP_055936866.1;XP_055936867.1	trifunctional nucleotide phosphoesterase protein YfkN-like	NaN	2.83722	NaN	6.60563	6.51839	NaN	7.5728	3.25324	9.8894	21.1483	NaN	NaN	NaN	NaN	NaN	NaN	NaN	54.1365	35.2293	40.5858
XP_055936889.1	macro domain-containing protein CT2219-like	76.5395	28.3763	16.2654	50.8901	NaN	65.302	59.1898	16.7847	211.594	325.479	118.299	NaN	NaN	NaN	132.074	111.494	188.543	116.8	111.447	194.039
XP_055936907.1;XP_055936908.1;XP_055936910.1	calcium-transporting ATPase sarcoplasmic/endoplasmic reticulum type-like isoform X1;calcium-transporting ATPase sarcoplasmic/endoplasmic reticulum type-like isoform X1;calcium-transporting ATPase sarcoplasmic/endoplasmic reticulum type-like isoform X2	958.182	1054.43	1059.53	1200.07	2505.55	2574.64	2853.28	2609.42	907.331	1068.23	1136.55	982.321	2917.09	5003.21	6747.62	7178.24	6653.08	4603.71	3796.13	4085.28
XP_055936916.1	protein phosphatase 1J-like	5.89141	6.98904	5.80654	5.85277	5.22063	3.56835	6.58421	7.38749	23.037	21.2444	15.9903	NaN	NaN	NaN	NaN	NaN	21.3962	9.79674	NaN	NaN
XP_055936920.1	astacin-like metalloprotease toxin 5	188.977	196.722	176.744	188.439	274.159	274.576	276.827	264.136	135.005	232.649	207.383	1274.42	NaN	NaN	NaN	47.754	NaN	NaN	NaN	NaN
XP_055936922.1	BTB/POZ domain-containing protein KCTD5-like	9.37845	7.06604	NaN	NaN	3.75897	4.66959	NaN	3.64093	68.7707	37.7101	56.0121	NaN	NaN	NaN	NaN	NaN	NaN	NaN	NaN	NaN
XP_055936933.1	small nuclear ribonucleoprotein G-like	180.833	183.123	172.579	148.235	280.376	266.298	358.643	319.698	76.9334	71.5262	NaN	NaN	NaN	NaN	NaN	53.4268	149.068	28.3945	54.8563	NaN
XP_055936937.1	adult-specific rigid cuticular protein 15.7-like	773.714	703.042	788.55	848.298	86.2644	35.2657	NaN	NaN	3084.17	2679.86	1732.25	3817	1745.78	1950.05	NaN	NaN	NaN	4546.71	1070.99	511.967
XP_055936958.1;XP_055936959.1	sphingosine-1-phosphate lyase-like isoform X1;sphingosine-1-phosphate lyase-like isoform X2	35.5043	25.6704	40.9116	26.7015	31.9491	41.7848	40.8348	24.2669	NaN	NaN	NaN	NaN	NaN	NaN	NaN	NaN	NaN	NaN	NaN	NaN
XP_055936976.1	hypoxia up-regulated protein 1-like	66.1356	62.8358	68.3551	58.7261	127.769	108.643	103.711	97.1961	88.3466	100.903	94.715	479.444	NaN	NaN	98.3928	84.4901	129.308	36.9524	22.5113	32.6747
XP_055936989.1;XP_055936990.1	transcription factor BTF3 homolog 4-like isoform X1;transcription factor BTF3 homolog 4-like isoform X2	29.5845	36.1745	28.567	27.9709	40.2913	40.309	35.1561	36.4141	135.921	98.1749	81.1436	NaN	NaN	NaN	296.981	238.201	226.471	51.9519	55.8022	75.9044
XP_055937002.1;XP_055937003.1	succinate--CoA ligase	252.509	239.332	267.167	310.133	292.744	313.354	274.555	238.599	591.185	325.652	363.999	205.318	NaN	NaN	31.1119	55.2969	NaN	80.273	132.026	121.416
XP_055937011.1	ras-related protein Rab-32-like	87.5758	88.9305	91.2931	71.7972	72.39	109.435	92.3128	95.4553	349.968	NaN	NaN	NaN	NaN	NaN	NaN	NaN	252.231	NaN	170.255	NaN
XP_055937039.1	troponin T-like isoform X4	460.562	479.79	494.664	413.116	279.203	318.1	249.079	324.343	570.892	731.919	648.815	2526.81	33423.2	8488.26	1000.11	1062.88	1023.6	1378.15	1186.73	1044.4
XP_055937040.1	troponin I-like isoform X1	1442.68	1613.3	1451.21	1467.4	1946.88	1969.4	2008.67	2002.6	461.632	413.445	457.119	2626.67	NaN	2374.46	8331.36	7489.57	8477.45	5269.28	3675.65	4037.07
XP_055937041.1	troponin I-like isoform X2	1096.18	1108.22	805.223	985.778	1168.86	1298.3	1283.53	1265	476.861	459.893	532.66	NaN	NaN	876.502	12647.1	8423.85	8123.9	4235.43	3699.68	2991.11
XP_055937042.1	troponin I-like isoform X3	174.988	385.822	343.716	283.964	662.26	464.366	667.627	297.031	48.5676	162.055	106.239	1078.71	268.752	NaN	1476.67	1107.9	702.645	2389.55	1161.06	1576.71
XP_055937044.1;XP_055937045.1;XP_055937046.1	protein-tyrosine sulfotransferase 1-like isoform X1;protein-tyrosine sulfotransferase 1-like isoform X2;protein-tyrosine sulfotransferase 1-like isoform X2	17.1436	25.013	23.1472	7.08	96.1025	96.5942	110.595	115.71	NaN	NaN	NaN	NaN	NaN	NaN	NaN	NaN	NaN	NaN	NaN	NaN
XP_055937057.1;XP_055937058.1	COP9 signalosome complex subunit 3-like isoform X1;COP9 signalosome complex subunit 3-like isoform X2	17.4662	21.5244	19.6955	18.9701	12.6168	20.4987	21.839	20.969	81.8212	110.51	46.0905	NaN	NaN	NaN	NaN	NaN	NaN	19.8792	NaN	27.3915
XP_055937078.1	uncharacterized protein LOC129966606	NaN	NaN	NaN	NaN	NaN	NaN	NaN	NaN	NaN	NaN	NaN	NaN	NaN	NaN	180.033	224.449	210.471	127.05	93.6355	85.1486
XP_055937089.1	ribosome quality control complex subunit NEMF-like	36.2097	20.8099	16.5877	18.9763	7.46348	17.8868	16.0163	12.8546	NaN	NaN	NaN	NaN	NaN	NaN	83.1628	83.1596	101.252	40.033	74.9272	66.6426
XP_055937094.1	adult-specific rigid cuticular protein 15.5-like	8.28815	NaN	NaN	NaN	48.8913	51.3368	40.0728	43.0614	NaN	NaN	NaN	NaN	NaN	NaN	20.3574	32.9787	32.7557	NaN	NaN	NaN
XP_055937110.1;XP_055937111.1	endoplasmic reticulum-Golgi intermediate compartment protein 1-like isoform X1;endoplasmic reticulum-Golgi intermediate compartment protein 1-like isoform X2	101.192	126.681	112.024	113.602	154.924	149.151	175.702	175.492	162.573	NaN	NaN	NaN	NaN	NaN	NaN	NaN	NaN	13.8193	NaN	NaN
XP_055937122.1	grpE protein homolog 1, mitochondrial-like	50.5188	51.9549	60.7712	41.8651	92.1355	81.9448	82.4291	64.2563	20.056	NaN	NaN	NaN	NaN	NaN	NaN	NaN	NaN	NaN	NaN	NaN
XP_055937151.1;XP_055937153.1;XP_055937154.1;XP_055937155.1	hexosaminidase D-like	70.7462	66.6343	59.5731	71.4511	71.712	63.9698	69.1064	81.8196	NaN	NaN	NaN	NaN	NaN	NaN	NaN	NaN	NaN	NaN	NaN	NaN
XP_055937156.1;XP_055937157.1;XP_055937158.1	N-acetyl-D-glucosamine kinase-like	6.84707	3.54879	3.13535	NaN	10.6013	6.66862	3.39781	3.14377	NaN	NaN	NaN	158.665	NaN	NaN	111.344	NaN	NaN	54.5799	41.4513	40.5462
XP_055937172.1	troponin C-like	430.041	397.872	417.652	451.062	155.028	150.375	154.797	151.846	110.449	91.3884	123.322	NaN	NaN	NaN	37.4922	30.0137	NaN	39.7795	39.5914	37.4925
XP_055937180.1	60S ribosomal protein L11	1203.24	1125.66	1171.22	1213.58	622.952	573.2	556.981	575.888	3283.33	2457.63	2083.73	NaN	NaN	NaN	523.556	153.212	817.836	520.229	424.81	162.209
XP_055937185.1;XP_055937186.1;XP_055937187.1;XP_055937188.1	ATP-dependent translocase ABCB1-like isoform X1;ATP-dependent translocase ABCB1-like isoform X2;ATP-dependent translocase ABCB1-like isoform X2;ATP-dependent translocase ABCB1-like isoform X2	NaN	NaN	1.16433	NaN	NaN	104.73	NaN	NaN	201.338	210.074	204.266	NaN	NaN	NaN	11.8634	28.9123	20.8941	8.99583	8.96702	NaN
XP_055937195.1;XP_055937196.1;XP_055937197.1	septin-2-like isoform X1;septin-2-like isoform X2;septin-4-like isoform X3	NaN	NaN	NaN	NaN	NaN	NaN	NaN	NaN	NaN	NaN	NaN	NaN	NaN	NaN	NaN	NaN	NaN	92.8923	88.6624	95.6736
XP_055937245.1	ras-related protein Rab-8A-like	4.44403	9.83041	7.13891	24.2405	4.99062	4.29341	5.043	6.35428	44.9097	76.4502	63.4593	NaN	NaN	NaN	32.3917	23.693	31.0374	37.6791	23.8655	14.0652
XP_055937249.1	uncharacterized protein LOC129966732	10.1211	16.7918	15.9469	15.5412	11.4664	24.7119	17.779	18.9234	NaN	NaN	NaN	NaN	NaN	NaN	NaN	NaN	NaN	NaN	NaN	NaN
XP_055937254.1;XP_055937255.1;XP_055937256.1;XP_055937258.1;XP_055937259.1;XP_055937260.1;XP_055937261.1	dystrophin-like isoform X1;dystrophin-like isoform X2;dystrophin-like isoform X3;dystrophin-like isoform X4;dystrophin-like isoform X5;dystrophin-like isoform X6;dystrophin-like isoform X7	35.1395	20.0804	22.0208	18.5176	26.9112	19.031	16.6743	11.2102	26.7924	33.8965	31.8913	NaN	NaN	NaN	NaN	19.1105	38.833	58.93	44.1273	50.2627
XP_055937264.1	actin-related protein 2/3 complex subunit 2-like	187.7	197.05	213.009	214.666	162.179	149.136	133.15	139.026	121.596	104.2	123.041	NaN	NaN	NaN	68.0624	125.743	79.0805	175.87	126.553	126.346
XP_055937265.1	60S ribosomal protein L7-like	511.233	513.682	492.815	463.468	364.071	359.515	382.872	357.322	395.156	513.065	354.418	1544.16	NaN	NaN	347.036	498.912	457.032	711.466	467.712	532.386
XP_055937270.1;XP_055937271.1;XP_055937272.1	E3 ubiquitin-protein ligase MYCBP2-like isoform X1;E3 ubiquitin-protein ligase MYCBP2-like isoform X2;E3 ubiquitin-protein ligase MYCBP2-like isoform X3	11.1433	15.2135	11.5938	10.3252	7.68847	4.62924	8.57883	7.11197	NaN	NaN	NaN	NaN	NaN	NaN	NaN	NaN	NaN	NaN	NaN	NaN
XP_055937287.1;XP_055937288.1	NADH-ubiquinone oxidoreductase 75 kDa subunit, mitochondrial-like;NADH-ubiquinone oxidoreductase 75 kDa subunit, mitochondrial-like	147.2	165.517	165.855	144.486	171.534	164.153	181.136	184.332	335.143	250.589	314.641	NaN	NaN	NaN	339.257	324.962	334.436	372.462	534.416	328.583
XP_055937292.1	barrier-to-autointegration factor-like	12.3417	16.5983	12.6203	12.4092	65.3558	60.2438	43.6758	50.8577	NaN	NaN	NaN	NaN	NaN	NaN	21.7446	NaN	NaN	NaN	NaN	15.7175
XP_055937293.1	60S ribosomal protein L8	484.196	554.942	436.101	578.47	174.904	218.731	196.831	184.149	6.97191	14.0549	26.2003	NaN	NaN	NaN	49.4538	16.9854	50.5359	119.024	113.814	46.677
XP_055937304.1	proteasome subunit alpha type-3-like	148.893	140.329	137.862	132.431	187.641	182.514	172.593	191.998	389.788	180.487	385.751	3646.44	3306.25	8221.46	568.555	87.5054	477.274	412.249	329.592	256.023
XP_055937336.1;XP_055937337.1	transmembrane anterior posterior transformation protein 1-like isoform X1;transmembrane anterior posterior transformation protein 1-like isoform X2	NaN	NaN	NaN	NaN	NaN	NaN	3.85549	NaN	NaN	NaN	NaN	NaN	NaN	NaN	NaN	34.6909	14.9938	27.4511	14.8654	24.2358
XP_055937352.1;XP_055937353.1	phosphate carrier protein, mitochondrial-like;phosphate carrier protein, mitochondrial-like	638.145	547.717	698.375	514.984	989.358	979.839	1017.59	959.921	1137.35	1502.79	1187.53	NaN	NaN	NaN	1890.05	2186.38	1875.42	4272.12	3536.97	3669.72
XP_055937355.1	heterogeneous nuclear ribonucleoprotein 27C-like	143.932	157.649	142.088	131.731	183.07	193.54	203.833	129.084	379.504	403.518	356.24	NaN	NaN	NaN	335.042	342.87	346.182	165.994	144.254	122.86
XP_055937384.1	26S proteasome non-ATPase regulatory subunit 1-like	58.3999	59.0585	63.272	76.7947	69.9115	71.1766	70.2237	87.3186	76.435	79.9715	81.6424	452.637	NaN	917.94	96.6289	114.684	149.236	98.7273	128.353	109.315
XP_055937402.1	fructose-1,6-bisphosphatase 1-like	80.8332	96.9751	84.5701	99.5611	68.4709	62.5712	61.1244	61.1469	496.453	499.173	517.68	253.522	122.983	NaN	81.9528	137.031	131.752	116.077	118.38	118.932
XP_055937423.1	alpha-aminoadipic semialdehyde dehydrogenase-like	283.743	220.056	251.829	204.107	258.069	270.73	292.007	302.525	196.96	256.384	243.276	NaN	NaN	NaN	53.3459	111.036	89.7594	115.94	153.778	79.9962
XP_055937425.1;XP_055937426.1;XP_055937427.1;XP_055937428.1;XP_055937429.1;XP_055937430.1;XP_055937431.1	sulfotransferase 1B1-like isoform X1;sulfotransferase 1B1-like isoform X2;sulfotransferase 1B1-like isoform X3;sulfotransferase 1E1-like;sulfotransferase 1E1-like;sulfotransferase 1E1-like;sulfotransferase 1E1-like	30.3063	45.7424	39.7017	38.3833	41.8623	34.3283	27.5893	29.6576	292.968	264.672	208.17	NaN	NaN	NaN	NaN	NaN	NaN	NaN	NaN	NaN
XP_055937432.1	calcyphosin-like protein	304.68	295.958	319.918	335.435	271.29	245.445	247.248	265.855	133.019	151.485	131.378	2179.16	NaN	NaN	104.411	148.076	323.941	441.508	499.83	381.783
XP_055937456.1	GMP reductase 2-like	75.3393	92.9871	80.2421	85.9643	82.2302	92.954	104.623	103.842	106.704	82.8085	85.0218	224.961	NaN	NaN	173.286	320.281	376.585	501.438	529.102	548.683
XP_055937461.1	glyoxylate reductase/hydroxypyruvate reductase-like	275.81	295.562	296.787	263.676	442.99	489.94	463.642	382.713	847.612	1099.54	998.723	229.245	3822.23	2453.69	1409.02	1583.79	1596.39	831.632	707.165	939.935
XP_055937462.1;XP_055937463.1;XP_055937464.1	obscurin-like isoform X1;obscurin-like isoform X2;obscurin-like isoform X3	194.163	200.258	211.365	210.257	375.787	387.649	377.762	437.606	246.562	223.582	306.505	779.914	NaN	751.79	2156.38	2275.04	2360.44	1171.35	1453.14	1255.79
XP_055937467.1	proline dehydrogenase 1, mitochondrial-like	79.0503	73.0815	74.3821	81.2471	37.7202	45.3135	36.0792	55.0811	NaN	NaN	NaN	NaN	NaN	NaN	NaN	NaN	NaN	NaN	NaN	NaN
XP_055937477.1;XP_055937478.1	small ubiquitin-related modifier-like isoform X1;small ubiquitin-related modifier-like isoform X2	96.7371	95.6818	83.1516	88.759	35.9723	38.7858	37.3826	41.4048	118.475	117.564	83.8798	142.035	NaN	NaN	363.518	258.984	298.663	90.8459	58.617	91.5698
XP_055937492.1	vigilin-like	176.21	219.752	198.137	185.474	105.992	102.893	100.236	91.8093	223.019	234.588	239.78	NaN	NaN	NaN	135.668	171.573	117.3	69.5939	89.9175	68.203
XP_055937495.1	40S ribosomal protein S10b-like	1780.69	2377.58	1979.85	2461.59	1602	1630.51	1609.37	1583.57	402.284	360.288	394.361	NaN	NaN	NaN	219.706	224.814	275.444	416.223	184.743	302.856
XP_055937497.1	maleylacetoacetate isomerase-like	12.8688	NaN	NaN	NaN	3.43354	NaN	NaN	NaN	162.655	259.793	194.086	NaN	NaN	NaN	NaN	142.264	NaN	214.277	239.983	244.254
XP_055937502.1;XP_055937509.1	threonine--tRNA ligase 1, cytoplasmic-like isoform X1;threonine--tRNA ligase 1, cytoplasmic-like isoform X2	76.4552	71.6712	64.4062	85.3261	66.136	63.6801	88.0817	67.5906	65.4226	69.9755	45.1479	NaN	NaN	NaN	77.2985	86.9507	60.3863	164.19	113.053	142.416
XP_055937528.1	40S ribosomal protein S15a	850.755	981.752	926.983	1098.85	508.806	488.998	519.309	497.203	339.798	328.651	427.649	3968.77	NaN	939.543	351.065	446.005	431.187	828.885	1136.5	1424.91
XP_055937554.1	beta-hexosaminidase subunit beta-like	69.7753	61.3678	64.1378	86.6375	14.6138	12.6977	16.3085	14.2403	NaN	NaN	NaN	NaN	NaN	NaN	NaN	NaN	NaN	NaN	NaN	NaN
XP_055937564.1	signal recognition particle subunit SRP54	23.9017	26.1123	35.1002	25.3549	24.5815	24.978	23.1492	26.9778	38.8759	97.3536	57.4607	NaN	NaN	NaN	67.0268	84.4043	115.607	56.2702	59.694	62.5214
XP_055937565.1	cysteine desulfurase-like	14.7748	13.3307	9.72187	11.1813	22.0092	26.0552	22.505	22.9593	47.2389	46.9838	NaN	NaN	NaN	NaN	56.0834	12.6467	NaN	72.2048	29.8653	46.8478
XP_055937575.1	26S proteasome regulatory subunit 6B	55.0856	48.4058	53.9186	44.1933	48.8584	51.0852	41.5881	40.449	57.695	66.016	39.1467	387.553	NaN	NaN	66.3959	94.631	96.4479	60.9438	62.1016	51.1411
XP_055937576.1	protein transport protein Sec24D-like	39.4321	37.5818	37.6355	34.0919	73.5231	79.534	63.5737	73.7446	113.305	NaN	46.2707	NaN	NaN	NaN	54.0639	79.8008	52.426	14.886	16.0944	21.4927
XP_055937614.1	lamin Dm0-like	141.748	148.963	151.101	175.695	259.314	269.956	236.631	205.132	160.017	195.329	144.644	NaN	NaN	NaN	70.2895	68.6886	82.4537	209.209	180.912	248.401
XP_055937620.1	serine proteinase stubble-like	33.4322	49.6156	38.1983	44.4351	21.012	19.1508	17.4909	15.6103	459.933	413.958	348.93	NaN	NaN	NaN	185.399	NaN	258.745	NaN	39.7447	NaN
XP_055937647.1	SAFB-like transcription modulator	103.888	171.749	183.077	199.728	107.086	92.9689	96.344	124.942	NaN	NaN	NaN	NaN	NaN	NaN	NaN	NaN	NaN	NaN	NaN	NaN
XP_055937649.1	flotillin-2-like	56.0383	43.3701	39.3504	44.8952	57.4659	57.7149	73.3031	56.5455	118.671	112.82	116.23	188.925	NaN	323.28	153.845	187.804	212.392	106.981	108.714	134.044
XP_055937650.1	somatomedin-B and thrombospondin type-1 domain-containing protein-like	85.4032	76.5869	85.3828	78.1669	61.466	50.4604	40.5217	49.0131	NaN	NaN	NaN	NaN	NaN	NaN	NaN	NaN	NaN	NaN	NaN	NaN
XP_055937662.1;XP_055937663.1	deoxyribonuclease TATDN1-like	10.3161	10.7383	8.94159	12.3598	9.32237	9.46713	7.7506	7.07702	NaN	NaN	NaN	NaN	NaN	NaN	NaN	NaN	NaN	NaN	NaN	NaN
XP_055937680.1	60S ribosomal protein L31	347.914	390.397	311.238	300.704	151.327	218.593	175.221	222.688	81.8382	120.119	128.265	NaN	NaN	NaN	421.47	194.051	277.059	196.107	189.793	199.349
XP_055937705.1	slit homolog 1 protein-like	22.6259	37.1453	39.8753	15.8638	90.4919	24.393	25.6293	13.8835	NaN	NaN	NaN	NaN	NaN	NaN	NaN	NaN	NaN	NaN	NaN	NaN
XP_055937721.1	collagen alpha-2(IV) chain-like	102.629	100.43	123.222	189.472	55.4849	42.865	50.8583	38.9218	118.986	102.347	115.305	NaN	NaN	NaN	189.01	209.27	233.441	376.409	392.557	357.246
XP_055937726.1	calcium-transporting ATPase sarcoplasmic/endoplasmic reticulum type-like isoform X2	725.188	851.165	739.525	776.874	1668.18	1848.97	1835.25	1744	1005.2	793.681	745.001	943.898	4756.74	5754.69	6474.67	6453.61	7368.79	3257.46	2845.22	3058.98
XP_055937738.1	electron transfer flavoprotein subunit alpha, mitochondrial-like	382.623	296.135	307.246	291.333	340.606	412.597	371.718	378.855	605.197	633.431	573.128	168.438	NaN	NaN	200.213	230.081	155.103	370.974	358.598	234.548
XP_055937740.1;XP_055937741.1	serine/threonine-protein kinase PAK 2-like isoform X1;serine/threonine-protein kinase PAK 2-like isoform X2	NaN	NaN	8.19358	NaN	NaN	4.5022	7.71363	7.70147	84.4809	89.5343	40.9083	NaN	NaN	NaN	NaN	NaN	NaN	13.2643	NaN	NaN
XP_055937745.1	protein phosphatase 1L-like	NaN	NaN	NaN	NaN	NaN	NaN	7.37821	NaN	NaN	NaN	NaN	NaN	NaN	NaN	313.535	107.286	304.983	29.734	NaN	NaN
XP_055937749.1	replication factor C subunit 5-like	10.0556	12.044	11.7791	8.63614	NaN	9.07115	9.58431	9.60746	NaN	NaN	NaN	NaN	NaN	NaN	NaN	NaN	NaN	NaN	NaN	NaN
XP_055937752.1;XP_055937753.1;XP_055937754.1;XP_055937755.1	guanine nucleotide-binding protein G(I)/G(S)/G(T) subunit beta-1	222.936	205.85	152.297	181.4	202.611	233.11	238.685	231.745	192.35	156.752	132.65	1599.36	NaN	NaN	1038.2	359.569	820.324	550.476	123.121	642.297
XP_055937786.1	sulfotransferase 1E1-like	72.4614	83.5889	78.162	77.9173	37.3141	28.3066	35.9384	26.5238	222.507	184.204	112.839	1156.77	NaN	NaN	NaN	NaN	NaN	57.1169	41.3896	41.8456
XP_055937787.1;XP_055937788.1	thioredoxin reductase 1, cytoplasmic-like isoform X1;thioredoxin reductase 1, cytoplasmic-like isoform X2	29.7873	25.7231	39.4048	24.925	11.3807	17.4378	14.5599	13.1071	46.275	32.6803	61.5258	NaN	NaN	NaN	84.3595	220.302	94.2623	97.0541	111.15	74.3709
XP_055937800.1;XP_055937801.1	ras-related protein Rab-5B-like	79.7028	99.9837	76.0479	73.0892	112.473	132.472	108.705	120.648	152.364	142.838	134.919	710.334	NaN	NaN	472.718	429.645	379.393	730.491	769.819	856.658
XP_055937849.1	mitochondrial carnitine/acylcarnitine carrier protein-like	135.116	118.586	143.217	126.476	97.987	101.331	97.7831	89.6939	2335.4	971.148	2203.61	NaN	NaN	NaN	688.699	189.453	742.3	118.65	84.7275	130.959
XP_055937866.1	eukaryotic initiation factor 4A-I-like	266.352	246.676	290.011	239.106	196.962	188.322	190.346	220.233	260.543	251.931	263.646	1822.87	2148.43	507.736	896.662	1469.68	1455.17	578.117	448.762	556.455
XP_055937905.1	dnaJ homolog subfamily C member 3-like	34.1356	44.1309	42.3679	36.6377	27.1246	24.0892	31.1442	26.8114	NaN	NaN	NaN	NaN	NaN	NaN	NaN	NaN	NaN	37.6431	36.147	31.5125
XP_055937925.1	histone H1-III-like	NaN	NaN	NaN	2.11113	NaN	NaN	NaN	6.4762	1.81527	2.75527	3.62058	NaN	NaN	NaN	NaN	NaN	NaN	1.81827	1.56312	1.74823
XP_055937928.1;XP_055937929.1;XP_055937930.1	heterogeneous nuclear ribonucleoprotein R-like isoform X1;heterogeneous nuclear ribonucleoprotein R-like isoform X2;heterogeneous nuclear ribonucleoprotein R-like isoform X3	160.783	168.749	142.933	133.837	125.444	139.3	134.36	145.168	390.088	365.386	506.665	2481.42	1138.42	8993.98	442.826	481.692	508.254	335.779	294.038	316.415
XP_055937938.1	NADH dehydrogenase	266.122	328.83	320.952	318.427	277.066	251.858	283.849	290.583	458.329	434.583	418.925	830.563	NaN	NaN	2243.4	1457.38	1721.64	1820.04	1478.33	1589.91
XP_055937941.1	prodigiosin synthesizing transferase PigC-like	100.566	92.6487	77.6432	90.9003	43.7974	42.1098	44.4174	41.8371	24.2325	NaN	178.325	NaN	NaN	NaN	60.2731	53.8336	NaN	36.7538	60.4615	NaN
XP_055937948.1;XP_055937950.1	NADH dehydrogenase	114.634	73.9456	79.7579	92.9078	196.845	245.857	241.917	252.647	28.3732	15.8618	24.0709	NaN	NaN	NaN	NaN	NaN	NaN	55.6506	49.7156	60.3653
XP_055937951.1	adult-specific rigid cuticular protein 15.7-like	232.967	12.8096	191.371	23.828	60.9869	135.659	289.504	106.084	NaN	NaN	NaN	NaN	NaN	NaN	NaN	NaN	NaN	NaN	NaN	NaN
XP_055937965.1	tubulin beta-4B chain	208.717	218.396	244.79	234.008	41.4866	36.1915	39.4519	37.3812	135.208	189.409	236.963	NaN	86.716	NaN	1343.6	554.569	1445.41	1869.85	1147.42	774.657
XP_055937968.1	paramyosin-like isoform X1	2614.21	2441.27	2870.25	2908.18	3809.41	3806.6	3744.5	3778.94	1010.57	848.336	920.123	2235.43	4945.38	2759.74	15347.1	16234.2	15039.3	9729.09	9852.23	10518.8
XP_055937973.1	myosin heavy chain, muscle-like isoform X3	9944.95	9762.34	10112.9	9832.62	6102.56	6770.81	6315.12	6454.89	7168.81	6677.14	6383.52	3756.46	10402	10995.5	13768.5	12800.1	13676.3	10840.5	10632.7	11051.4
XP_055937979.1	myosin heavy chain, muscle-like isoform X9	202.879	242.367	223.062	174.854	32.5589	31.7888	28.9006	38.5322	624.608	656.384	512.412	NaN	NaN	NaN	59.1064	72.7406	62.0815	127.389	148.402	134.65
XP_055937984.1;XP_055937985.1;XP_055937986.1	trithorax group protein osa-like isoform X1;trithorax group protein osa-like isoform X2;trithorax group protein osa-like isoform X3	10.4576	12.9971	11.39	13.21	20.9894	38.0435	33.5995	33.6159	19.2507	14.9667	19.8033	NaN	NaN	NaN	119.415	119.105	142.509	88.3356	69.2403	88.4464
XP_055938004.1	serine/threonine-protein phosphatase 4 regulatory subunit 2-A-like	NaN	27.3412	42.1278	36.5531	32.2227	24.4236	25.6355	24.8595	NaN	NaN	NaN	NaN	NaN	NaN	NaN	NaN	NaN	NaN	NaN	NaN
XP_055938005.1;XP_055938006.1	double-stranded RNA-binding protein Staufen homolog 2-like isoform X1;double-stranded RNA-binding protein Staufen homolog 2-like isoform X2	4.01424	3.268	3.38397	3.60363	3.35701	3.30934	2.96534	2.96323	15.6675	22.3303	34.6501	NaN	NaN	NaN	92.4467	100.338	80.6395	37.4375	29.8848	41.3347
XP_055938062.1	adult-specific rigid cuticular protein 12.6	79.9482	68.4363	72.2253	44.7347	219.199	182.858	334.099	549.963	4.34171	4.17553	5.45761	NaN	NaN	NaN	438.44	537.802	385.766	491.818	437.68	430.192
XP_055938084.1	5'-3' exoribonuclease 2-like	NaN	3.69368	7.23316	3.37404	6.43872	24.4929	23.5925	41.7035	NaN	NaN	NaN	NaN	NaN	NaN	49.942	36.4474	41.105	10.4364	NaN	NaN
XP_055938107.1	uncharacterized protein LOC129968276	157.005	25.9339	35.2989	21.7041	NaN	34.7811	44.7761	24.5329	67.2505	NaN	NaN	NaN	NaN	NaN	NaN	NaN	NaN	NaN	NaN	NaN
XP_055938139.1	ATPase ASNA1 homolog	NaN	NaN	NaN	NaN	NaN	NaN	NaN	NaN	NaN	26.8817	42.4589	NaN	NaN	NaN	347.399	267.848	290.657	64.3276	76.9133	41.8741
XP_055938157.1	astacin-like metalloprotease toxin 5	127.172	133.963	139.201	125.765	214.668	217.147	196.949	201.333	NaN	NaN	NaN	NaN	NaN	NaN	NaN	NaN	NaN	NaN	NaN	NaN
XP_055938203.1	ATPase inhibitor mai-1, mitochondrial-like	NaN	NaN	NaN	NaN	NaN	NaN	NaN	NaN	42.2159	18.9247	29.0175	NaN	NaN	NaN	37.9235	120.156	NaN	141.929	118.437	128.618
XP_055938251.1	probable citrate synthase 2, mitochondrial	382.298	401.392	386.257	353.44	338.441	353.958	405.729	382.16	333.903	279.84	307.717	2984.71	NaN	NaN	3320.45	542.061	4111.07	539.993	1877.76	1636.31
XP_055938258.1	RING-box protein 1A	105.588	80.0337	88.6564	94.1695	54.2508	68.388	54.0158	68.515	NaN	NaN	NaN	NaN	NaN	NaN	NaN	NaN	NaN	NaN	NaN	NaN
XP_055938272.1;XP_055938273.1	polypeptide N-acetylgalactosaminyltransferase 13-like	28.854	29.3105	30.5689	29.5273	27.3331	35.0199	30.0633	27.9724	NaN	NaN	NaN	NaN	NaN	NaN	NaN	NaN	NaN	NaN	NaN	NaN
XP_055938294.1	nicastrin-like	47.9342	48.5275	46.3008	46.193	25.8199	21.6948	25.3219	24.3194	68.0264	68.2763	84.9199	NaN	NaN	NaN	93.5765	85.5936	87.7158	106.591	174.381	193.593
XP_055938295.1;XP_055938297.1	electron transfer flavoprotein subunit beta-like	450.54	360.372	481.262	369.819	258.733	231.674	244.833	240.661	384.68	294.697	292.431	NaN	291.595	NaN	217.54	461.093	328.567	888.104	760.899	538.103
XP_055938317.1	N-alpha-acetyltransferase 15, NatA auxiliary subunit-like	25.6601	29.1661	25.9438	27.1799	28.6902	33.9563	32.2316	32.6588	65.1019	57.6514	40.9183	NaN	NaN	NaN	137.774	138.069	158.328	68.6666	69.0981	63.4916
XP_055938319.1;XP_055938320.1	syntaxin-1A-like isoform X1;syntaxin-1A-like isoform X2	18.5661	6.14104	8.39448	1.65023	10.6006	11.8716	15.3005	9.80567	62.1397	49.893	59.1931	NaN	718.464	NaN	63.7718	62.0366	62.1312	57.5861	75.3644	70.0296
XP_055938322.1;XP_055938323.1	fasciclin-2-like isoform X1;fasciclin-2-like isoform X2	75.8489	101.666	81.0814	98.4375	160.687	62.3498	92.3505	70.8573	279.463	340.89	173.863	NaN	NaN	NaN	92.8046	144.879	95.4865	196.158	171.246	104.874
XP_055938324.1;XP_055938325.1	fasciclin-2-like isoform X3;fasciclin-2-like isoform X4	NaN	NaN	NaN	NaN	NaN	NaN	NaN	NaN	274.738	265.664	224.732	NaN	NaN	NaN	NaN	NaN	NaN	65.2147	112.89	73.0359
XP_055938369.1	dipeptidyl peptidase 1-like	39.0885	39.5578	32.2473	50.1178	48.4727	50.9624	58.7743	47.1706	NaN	NaN	NaN	230.382	64.1659	NaN	NaN	NaN	NaN	95.6268	NaN	NaN
XP_055938375.1;XP_055938384.1	probable ATP-dependent RNA helicase DDX46 isoform X1;probable ATP-dependent RNA helicase DDX46 isoform X2	5.04399	4.84009	4.71124	2.54814	12.6524	13.3786	15.5175	16.6824	NaN	NaN	NaN	NaN	NaN	NaN	NaN	NaN	NaN	NaN	NaN	NaN
XP_055938378.1;XP_055938379.1;XP_055938380.1;XP_055938381.1;XP_055938382.1;XP_055938383.1	NAD(+) hydrolase sarm1-like isoform X1;NAD(+) hydrolase sarm1-like isoform X2;NAD(+) hydrolase sarm1-like isoform X3;NAD(+) hydrolase sarm1-like isoform X4;NAD(+) hydrolase sarm1-like isoform X5;NAD(+) hydrolase sarm1-like isoform X6	5.04502	2.98171	5.03391	19.4306	7.4975	9.15643	6.73355	7.21435	90.356	NaN	NaN	NaN	NaN	NaN	38.2876	24.1163	43.4653	31.9935	24.6145	43.3286
XP_055938387.1	eIF-2-alpha kinase activator GCN1-like	111.263	119.145	124.924	88.2947	149.4	148.586	161.373	156.909	214.937	140.521	150.892	NaN	NaN	NaN	191.124	206.784	219.206	120.639	109.223	68.1507
XP_055938390.1	F-actin-capping protein subunit beta	169.168	153.869	197.038	185.846	181.897	149.82	165.433	125.747	248.084	202.046	424.568	803.56	427.41	NaN	133.757	177.188	102.952	108.292	108.622	94.1829
XP_055938391.1	poly(U)-binding-splicing factor PUF60-like isoform X1	15.395	16.2414	12.7609	10.7739	21.0508	22.9312	23.0131	27.2344	32.5373	37.4668	NaN	NaN	NaN	NaN	97.4915	156.064	109.631	148.51	134.76	159.636
XP_055938396.1;XP_055938398.1;XP_055938399.1	band 4.1-like protein 3 isoform X1;band 4.1-like protein 3 isoform X2;protein 4.1-like isoform X3	26.8306	30.1318	22.3832	22.1556	31.045	35.2239	32.5633	21.0337	50.4958	44.9331	37.7204	NaN	NaN	NaN	183.585	154.441	275.706	94.3919	113.629	66.9315
XP_055938414.1	phosphatidylinositol transfer protein alpha isoform-like	59.5755	60.2097	66.9031	58.4034	49.9157	43.002	37.3883	42.3663	NaN	NaN	NaN	NaN	NaN	NaN	NaN	NaN	NaN	NaN	47.5436	63.8375
XP_055938415.1	NADH-ubiquinone oxidoreductase 49 kDa subunit-like	35.1368	67.5763	35.6746	57.4317	59.9187	52.2922	57.5294	57.5108	94.4681	38.718	96.6421	NaN	NaN	NaN	213.458	184.7	625.652	346.186	225.331	284.303
XP_055938456.1	lon protease homolog, mitochondrial-like	25.5341	27.3961	27.3103	28.031	21.5198	16.8162	20.0426	25.7181	NaN	NaN	NaN	NaN	NaN	NaN	10.9606	15.9172	15.0254	24.6605	23.1664	27.7344
XP_055938457.1	serine palmitoyltransferase 1-like	18.762	15.9466	19.2913	19.9929	9.59981	6.69336	6.51605	7.28617	NaN	NaN	NaN	NaN	NaN	NaN	NaN	NaN	NaN	NaN	NaN	NaN
XP_055938459.1	E3 ubiquitin-protein ligase NEDD4-like	14.9501	10.8907	16.0502	15.2957	13.1576	11.9549	15.4159	11.4659	66.7675	105.276	125.346	NaN	NaN	NaN	69.4608	63.6459	85.7493	61.9686	47.3341	50.2977
XP_055938466.1;XP_055938467.1;XP_055938468.1	ras-related protein Rap-2c-like	9.67392	10.0782	8.30733	12.162	7.67402	8.09307	4.14416	5.97998	19.092	NaN	NaN	NaN	NaN	NaN	NaN	NaN	NaN	NaN	NaN	NaN
XP_055938469.1	microtubule-associated proteins 1A/1B light chain 3C-like	NaN	NaN	20.101	NaN	NaN	NaN	NaN	NaN	22.5053	27.9723	29.575	NaN	NaN	NaN	7.73949	8.51051	NaN	10.5032	NaN	NaN
XP_055938470.1;XP_055938471.1;XP_055938472.1;XP_055938473.1;XP_055938474.1	pregnancy zone protein-like isoform X1;pregnancy zone protein-like isoform X2;alpha-2-macroglobulin-like isoform X3;pregnancy zone protein-like isoform X4;pregnancy zone protein-like isoform X5	NaN	NaN	NaN	NaN	NaN	NaN	13.6341	NaN	NaN	NaN	NaN	NaN	NaN	NaN	91.1189	24.898	47.2586	25.1491	11.235	14.3641
XP_055938494.1	60S ribosomal protein L18a-like	654.814	697.807	632.615	602.224	335.109	358.731	393.458	351.89	197.303	185.852	232.146	432.649	NaN	NaN	32.1519	48.0304	38.2979	307.902	286.236	282.567
XP_055938495.1	serine-threonine kinase receptor-associated protein-like	31.7883	78.8449	68.0714	62.149	41.4125	57.0349	46.4017	60.5141	NaN	NaN	NaN	NaN	NaN	NaN	NaN	NaN	NaN	NaN	NaN	NaN
XP_055938506.1;XP_055938507.1	serine/arginine-rich splicing factor 1B-like	70.9228	71.9978	73.7092	69.4719	55.0867	48.2878	50.9319	51.2831	117.385	144.954	164.788	407.394	NaN	NaN	140.259	163.102	97.6931	71.4122	63.4462	66.8487
XP_055938523.1;XP_055938524.1;XP_055938525.1;XP_055938526.1;XP_055938527.1;XP_055938529.1;XP_055938530.1;XP_055938531.1;XP_055938532.1;XP_055938533.1	polypeptide N-acetylgalactosaminyltransferase 13-like isoform X1;polypeptide N-acetylgalactosaminyltransferase 13-like isoform X1;polypeptide N-acetylgalactosaminyltransferase 13-like isoform X1;polypeptide N-acetylgalactosaminyltransferase 13-like isoform X1;polypeptide N-acetylgalactosaminyltransferase 13-like isoform X1;polypeptide N-acetylgalactosaminyltransferase 13-like isoform X1;polypeptide N-acetylgalactosaminyltransferase 13-like isoform X1;polypeptide N-acetylgalactosaminyltransferase 13-like isoform X1;polypeptide N-acetylgalactosaminyltransferase 13-like isoform X1;polypeptide N-acetylgalactosaminyltransferase 13-like isoform X2	14.0503	15.2481	14.1963	18.8332	NaN	12.9071	9.3373	NaN	NaN	NaN	NaN	NaN	NaN	NaN	NaN	NaN	NaN	NaN	NaN	NaN
XP_055938534.1;XP_055938535.1;XP_055938536.1	neuropathy target esterase sws-like isoform X1;neuropathy target esterase sws-like isoform X2;neuropathy target esterase sws-like isoform X3	19.6202	23.1694	26.345	24.3167	42.148	45.1798	45.3622	44.8782	59.9294	44.9011	80.1106	NaN	NaN	NaN	90.9745	69.2643	67.9077	28.4446	25.5219	41.0534
XP_055938550.1	casein kinase I-like	23.0369	17.4294	18.3655	18.8801	13.5528	12.5435	21.0452	18.2901	48.8038	57.5392	71.8996	NaN	NaN	NaN	91.1729	78.8902	135.074	36.4564	32.7361	36.4421
XP_055938563.1;XP_055938564.1	uncharacterized protein CG43867-like isoform X1;uncharacterized protein CG43867-like isoform X2	NaN	NaN	NaN	NaN	NaN	NaN	NaN	NaN	4.52537	3.67378	5.82705	NaN	NaN	NaN	3.5305	5.7183	10.9491	1.74722	NaN	2.54936
XP_055938576.1	cytochrome P450 18a1-like	209.509	234.002	197.86	192.479	76.1655	76.6482	74.4642	66.8356	34.9002	29.4684	36.0048	500.758	NaN	NaN	NaN	NaN	NaN	NaN	NaN	NaN
XP_055938581.1;XP_055938582.1	gamma-aminobutyric acid receptor-associated protein	175.7	179.507	193.644	216.956	65.1691	92.6231	73.752	73.1587	9.03699	NaN	NaN	NaN	NaN	NaN	NaN	NaN	NaN	NaN	1.69738	4.46814
XP_055938618.1	methylthioribose-1-phosphate isomerase-like	68.2243	45.4705	49.6318	30.4367	40.0427	NaN	NaN	49.516	NaN	NaN	NaN	NaN	NaN	NaN	NaN	NaN	NaN	NaN	NaN	NaN
XP_055938624.1	V-type proton ATPase catalytic subunit A	200.707	181.316	156.401	167.935	117.49	126.195	109.658	92.9272	527.296	509.31	530.629	137.049	NaN	NaN	128.304	114.396	114.423	139.115	123.386	134.434
XP_055938628.1;XP_055938629.1	methionine-R-sulfoxide reductase B1-like isoform X1;peptide methionine sulfoxide reductase MsrB-like isoform X2	14.2104	25.0697	10.9021	15.8895	16.2562	10.7719	12.2903	14.9616	NaN	NaN	NaN	NaN	NaN	NaN	NaN	NaN	NaN	NaN	NaN	NaN
XP_055938633.1	RNA-binding protein fusilli-like	13.0045	16.4591	14.9588	16.1929	11.9839	15.013	11.5081	9.7942	33.4493	25.3422	33.0882	NaN	NaN	NaN	NaN	NaN	NaN	NaN	NaN	NaN
XP_055938638.1	calsequestrin-1-like	432.389	747.06	511.487	620.401	131.79	112.126	141.866	129.334	134.754	87.2402	86.1334	248.448	NaN	NaN	NaN	NaN	NaN	276.678	174.949	309.559
XP_055938642.1	nuclear receptor-binding protein-like	4.44436	3.77578	1.38614	2.4522	3.34841	2.79741	3.6125	3.3756	7.40421	8.17664	NaN	NaN	NaN	NaN	NaN	5.6552	NaN	NaN	12.4737	NaN
XP_055938654.1	actinia tenebrosa protease inhibitors-like	77.1314	107.104	110.706	135.507	21.3334	35.0036	48.6888	37.0407	NaN	NaN	NaN	NaN	NaN	NaN	NaN	NaN	NaN	NaN	NaN	NaN
XP_055938658.1;XP_055938660.1;XP_055938661.1;XP_055938662.1;XP_055938663.1;XP_055938664.1;XP_055938666.1	6-phosphofructo-2-kinase/fructose-2,6-bisphosphatase-like isoform X1;6-phosphofructo-2-kinase/fructose-2,6-bisphosphatase-like isoform X3;6-phosphofructo-2-kinase/fructose-2,6-bisphosphatase-like isoform X4;6-phosphofructo-2-kinase/fructose-2,6-bisphosphatase-like isoform X5;6-phosphofructo-2-kinase/fructose-2,6-bisphosphatase-like isoform X6;6-phosphofructo-2-kinase/fructose-2,6-bisphosphatase-like isoform X7;6-phosphofructo-2-kinase/fructose-2,6-bisphosphatase-like isoform X8	51.6474	51.8572	53.8871	71.5476	58.0762	63.3649	62.8178	57.0058	127.39	61.4875	73.162	NaN	NaN	NaN	37.5772	47.6103	59.0993	34.6676	41.141	39.5478
XP_055938673.1;XP_055938675.1;XP_055938676.1	smoothelin-like	21.2027	13.89	21.1848	20.3277	31.908	21.771	28.1609	27.6724	43.3402	35.1126	NaN	NaN	285.795	NaN	111.753	82.3809	136.345	95.2386	78.0259	50.6083
XP_055938705.1	eukaryotic initiation factor 4A-III	24.9264	22.438	29.8774	27.9088	18.4674	30.2361	28.9756	25.204	39.5657	49.0085	52.999	313.559	NaN	NaN	77.658	93.8742	66.8976	36.7666	44.7191	42.262
XP_055938708.1	uncharacterized protein KIAA2013 homolog	15.9522	11.8452	13.2426	12.6244	26.3309	20.7471	16.0837	16.3948	NaN	NaN	NaN	NaN	NaN	NaN	NaN	NaN	NaN	NaN	NaN	6.84004
XP_055938710.1	cytochrome c1, heme protein, mitochondrial-like	105.181	143.137	106.281	102.747	240.593	278.784	212.331	227.646	409.653	572.974	611.695	NaN	NaN	NaN	612.956	870.334	527.721	769.107	612.788	606.77
XP_055938730.1;XP_055938731.1;XP_055938732.1	far upstream element-binding protein 1-like isoform X1;far upstream element-binding protein 1-like isoform X1;far upstream element-binding protein 1-like isoform X2	13.4179	23.2875	26.3909	14.6038	19.9398	21.33	23.2075	20.4959	89.5798	95.027	78.523	NaN	NaN	NaN	82.7027	41.7591	61.0044	51.6336	49.4113	46.9434
XP_055938748.1	ADP-ribosylation factor GTPase-activating protein 2-like isoform X1	34.1486	29.1017	29.2016	39.4493	28.8723	26.0916	31.6997	29.0708	43.9357	20.3688	111.094	NaN	NaN	NaN	43.3447	52.7382	64.7139	36.3313	52.3223	48.3463
XP_055938762.1	U5 small nuclear ribonucleoprotein 200 kDa helicase-like	17.7848	29.5911	22.7809	26.3186	25.1442	26.9398	24.3103	27.2779	57.1081	50.0693	66.2788	253.976	NaN	NaN	130.243	129.055	95.2922	45.4825	35.1465	37.9814
XP_055938764.1	tubulin alpha-1A chain	610.343	637.066	623.728	636.096	844.896	852.495	861.024	843.866	360.318	335.804	393.187	2857.68	278.852	1721.73	1518.72	1716.24	1949.11	1390.01	1080.61	848.575
XP_055938769.1;XP_055938770.1;XP_055938771.1	(E3-independent) E2 ubiquitin-conjugating enzyme-like isoform X1;(E3-independent) E2 ubiquitin-conjugating enzyme UBE2O-like isoform X2;(E3-independent) E2 ubiquitin-conjugating enzyme-like isoform X3	NaN	NaN	NaN	NaN	4.41178	NaN	3.06326	NaN	NaN	NaN	NaN	NaN	NaN	NaN	NaN	NaN	NaN	NaN	NaN	NaN
XP_055938772.1	myelin expression factor 2-like	88.2283	63.8946	61.8181	132.54	54.0992	74.4853	56.4451	69.0698	100.148	104.75	155.702	NaN	NaN	NaN	210.124	142.218	376.671	69.8239	74.7291	41.8874
XP_055938782.1	vacuolar protein sorting-associated protein 26C-like	17.5413	17.8144	18.6105	14.1284	18.0332	21.4933	21.3924	16.8206	NaN	NaN	NaN	NaN	NaN	NaN	NaN	NaN	NaN	NaN	NaN	NaN
XP_055938795.1;XP_055938796.1;XP_055938797.1;XP_055938798.1;XP_055938799.1;XP_055938801.1	choline-phosphate cytidylyltransferase A-like isoform X1;choline-phosphate cytidylyltransferase A-like isoform X2;choline-phosphate cytidylyltransferase A-like isoform X3;choline-phosphate cytidylyltransferase A-like isoform X3;choline-phosphate cytidylyltransferase A-like isoform X3;choline-phosphate cytidylyltransferase A-like isoform X3	56.2102	52.8121	47.7761	45.1718	43.2678	42.7126	38.4249	45.4802	186.61	293.792	150.394	NaN	NaN	NaN	NaN	52.4624	NaN	37.7999	77.6386	NaN
XP_055938802.1	amyloid-beta-like protein	NaN	NaN	NaN	NaN	NaN	8.29156	5.35676	NaN	60.5569	87.7066	100.047	NaN	NaN	NaN	NaN	NaN	NaN	98.8269	69.6022	79.679
XP_055938829.1	4-hydroxyphenylpyruvate dioxygenase-like	121.182	117.905	114.146	147.924	92.2435	81.3051	93.1299	89.7115	384.111	367.453	241.005	83.2446	132.713	NaN	NaN	NaN	81.0636	36.3696	28.4104	35.7234
XP_055938850.1;XP_055938851.1;XP_055938852.1	inositol polyphosphate 5-phosphatase K-like isoform X1;inositol polyphosphate 5-phosphatase K-like isoform X1;inositol polyphosphate 5-phosphatase K-like isoform X2	19.8107	12.8967	22.536	15.3801	20.1683	19.101	19.6402	16.6363	NaN	NaN	NaN	NaN	NaN	NaN	NaN	NaN	NaN	NaN	NaN	NaN
XP_055938854.1;XP_055938855.1	ubiquitin carboxyl-terminal hydrolase 5-like isoform X1;ubiquitin carboxyl-terminal hydrolase 5-like isoform X2	188.755	287.294	250.534	206.544	234.168	215.207	220.496	250.258	201.278	219.131	201.68	NaN	NaN	NaN	284.744	349.006	234.903	341.143	146.591	142.77
XP_055938856.1	protein lin-7 homolog C	36.3931	32.1512	22.8551	25.3663	41.1681	36.0009	32.087	38.2613	66.5353	97.1439	59.6481	NaN	NaN	NaN	400.999	412.312	386.671	295.934	251.495	239.998
XP_055938857.1;XP_055938858.1;XP_055938859.1	heterogeneous nuclear ribonucleoprotein Q-like isoform X1;heterogeneous nuclear ribonucleoprotein Q-like isoform X1;heterogeneous nuclear ribonucleoprotein R-like isoform X2	37.2005	25.2478	31.3588	30.2927	37.0722	28.1706	41.5174	27.9817	32.3581	NaN	NaN	NaN	NaN	NaN	74.1764	81.4718	95.334	64.2172	135.663	140.164
XP_055938860.1;XP_055938861.1	CUGBP Elav-like family member 2 isoform X1	33.3599	37.3057	30.1152	28.3701	33.1259	28.9769	32.135	28.8501	NaN	NaN	NaN	NaN	NaN	NaN	22.7182	20.2656	NaN	19.9762	25.7999	25.5087
XP_055938865.1	60S ribosomal protein L34-like	876.905	680.001	711.598	786.828	919.518	1028.47	1185.41	1126.33	425.028	471.321	263.643	3020.6	NaN	NaN	2754.79	473.088	753.567	284.774	157.634	143.658
XP_055938867.1	septin-1-like	37.8102	35.3627	36.6662	34.3035	36.1148	41.7286	35.9475	40.5146	119.51	146.116	137.816	NaN	NaN	330.79	160.286	39.453	59.7714	38.2204	44.3773	30.4438
XP_055938870.1	peptidyl-prolyl cis-trans isomerase H-like	22.6339	20.0223	20.8507	19.3389	26.8403	37.259	22.6516	25.6951	91.4099	197.046	276.606	NaN	NaN	NaN	88.4101	73.7355	113.711	33.1059	24.8345	25.5903
XP_055938891.1;XP_055938892.1	segment polarity protein dishevelled homolog DVL-3-like isoform X1;segment polarity protein dishevelled homolog DVL-3-like isoform X2	4.72555	NaN	6.24973	NaN	NaN	NaN	NaN	NaN	22.6036	22.7235	26.6148	NaN	NaN	NaN	12.8102	9.10994	13.841	9.8076	10.0736	8.5148
XP_055938902.1	endoplasmic reticulum chaperone BiP-like	64.3242	55.5736	56.2673	51.5576	58.846	62.2676	54.8716	64.6731	98.2378	204.594	125.105	NaN	NaN	NaN	105.786	125.882	99.5762	116.276	125.846	122.945
XP_055938913.1	serine/threonine-protein phosphatase 4 catalytic subunit	9.67448	9.70784	9.83062	10.8238	31.2113	24.2528	20.2234	23.2681	136.25	80.2374	56.8676	NaN	NaN	NaN	NaN	NaN	NaN	NaN	NaN	NaN
XP_055938916.1;XP_055938918.1;XP_055938920.1;XP_055938921.1;XP_055938922.1	disks large 1 tumor suppressor protein-like isoform X1;disks large 1 tumor suppressor protein-like isoform X2;disks large 1 tumor suppressor protein-like isoform X4;disks large 1 tumor suppressor protein-like isoform X5;disks large 1 tumor suppressor protein-like isoform X6	14.6857	10.5192	8.79872	17.3695	9.92457	9.96121	8.54631	6.80755	25.219	36.4192	32.916	NaN	NaN	NaN	85.0303	49.2351	33.646	81.6633	53.5861	50.3776
XP_055938932.1;XP_055938933.1	synaptotagmin 1-like isoform X1;synaptotagmin 1-like isoform X2	4.47254	4.77565	3.84876	2.39213	3.42543	3.03448	2.85159	5.74761	NaN	NaN	NaN	NaN	NaN	NaN	NaN	6.75324	18.6379	87.0273	59.4993	64.6285
XP_055938938.1;XP_055938939.1;XP_055938941.1;XP_055938942.1	aldo-keto reductase family 1 member B1-like isoform X1;aldo-keto reductase family 1 member B1-like isoform X2;aldo-keto reductase family 1 member B1-like isoform X3;aldo-keto reductase family 1 member B1-like isoform X3	75.6878	72.7678	92.1005	85.0096	93.7134	85.417	89.8864	80.7972	273.826	214.476	170.779	645.083	NaN	NaN	173.709	217.512	189.985	354.007	277.232	310.618
XP_055938958.1	ATP-dependent 6-phosphofructokinase-like	204.865	194.338	182.682	195.002	324.144	371.603	320.48	334.688	140.288	246.327	234.006	528.081	NaN	NaN	665.773	451.567	449.778	327.577	324.848	245.227
XP_055938980.1;XP_055938989.1	cysteine and glycine-rich protein 1-like	175.168	169.799	160.4	150.229	108.849	97.6932	105.799	102.468	92.8583	72.0247	64.0544	105.879	NaN	NaN	41.9344	39.3898	49.7891	55.9094	80.0851	70.2965
XP_055938987.1;XP_055938988.1;XP_055938990.1;XP_055938991.1;XP_055938992.1;XP_055938993.1	leucine-rich repeat flightless-interacting protein 2-like isoform X1;leucine-rich repeat flightless-interacting protein 2-like isoform X2;leucine-rich repeat flightless-interacting protein 2-like isoform X3;leucine-rich repeat flightless-interacting protein 2-like isoform X4;leucine-rich repeat flightless-interacting protein 2-like isoform X5;leucine-rich repeat flightless-interacting protein 2-like isoform X6	14.1892	13.7259	15.1542	12.854	14.7082	14.5647	14.5631	11.8973	35.3473	91.0751	48.0273	NaN	NaN	NaN	84.2788	69.2773	63.7106	39.4791	31.6318	25.7542
XP_055938998.1	COP9 signalosome complex subunit 5-like	19.2739	22.2701	20.334	24.7197	22.1115	22.9944	19.9674	17.5718	14.7341	12.0346	16.7842	NaN	NaN	NaN	23.4396	29.0909	NaN	18.4893	22.2151	22.3498
XP_055938999.1;XP_055939000.1	excitatory amino acid transporter-like	NaN	NaN	NaN	NaN	NaN	NaN	NaN	NaN	NaN	NaN	NaN	NaN	NaN	NaN	63.6664	50.2824	54.7479	105.861	135.765	131.939
XP_055939009.1	arylsulfatase B-like	3.05015	2.56259	2.1952	1.5382	26.0871	41.4785	31.3529	36.8674	40.2755	72.1606	62.5809	NaN	NaN	NaN	NaN	10.3187	NaN	NaN	NaN	NaN
XP_055939018.1;XP_055939019.1	eukaryotic translation initiation factor 3 subunit L-like isoform X1;eukaryotic translation initiation factor 3 subunit L-like isoform X2	22.285	23.3209	25.8792	23.8866	50.3228	46.0332	51.3285	65.2524	65.4548	132.751	92.4292	NaN	NaN	NaN	47.8694	81.2597	66.6509	85.2621	38.0565	47.5399
XP_055939021.1	myosin heavy chain, non-muscle-like	40.0251	46.8537	34.169	37.6461	44.8008	46.8578	42.9276	46.1863	140.728	86.485	92.4148	276.108	220.63	NaN	108.318	88.7668	113.032	92.5125	70.3815	72.9508
XP_055939066.1	PDZ and LIM domain protein 3-like	92.7141	82.9272	85.8288	74.8512	113.416	130.402	165.895	158.272	54.7296	42.0885	38.4881	NaN	NaN	NaN	859.057	438.65	1128.72	213.498	85.367	125.26
XP_055939067.1	14-3-3 protein epsilon-like	825.724	803.207	734.172	781.622	917.72	894.333	887.313	929.92	1733.86	1601.76	1416.69	2447.1	NaN	NaN	1676.62	1782.24	1877.41	1476.32	1401.44	1561.75
XP_055939074.1;XP_055939075.1	protein kinase C, brain isozyme-like isoform X1;protein kinase C, brain isozyme-like isoform X2	50.8287	69.3874	67.0215	71.2045	63.2524	60.4253	85.8501	54.58	98.5219	153.196	117.335	NaN	NaN	NaN	190.343	212.855	146.181	168.391	93.0815	155.497
XP_055939081.1	protein disulfide-isomerase A3-like	3804.7	3542.3	3876.64	3860.97	2196.65	2280.32	2267.68	2190.52	1735.7	2420.86	2085.4	6468.08	NaN	NaN	140.855	135.01	313.283	118.841	83.526	83.3303
XP_055939087.1;XP_055954210.1;XP_055954211.1	furin-like protease 1, isoforms 1/1-X/2;furin-like protease 1, isoforms 1/1-X/2 isoform X1;furin-like protease 1, isoforms 1/1-X/2 isoform X2	10.6643	7.4538	5.76641	NaN	NaN	NaN	NaN	NaN	7.31627	NaN	NaN	NaN	NaN	NaN	13.9931	12.7551	32.7732	13.9673	16.1785	24.8564
XP_055939094.1	eukaryotic peptide chain release factor GTP-binding subunit ERF3A-like	64.7909	74.1805	56.002	63.2744	43.8847	47.6792	46.4475	51.3704	79.9109	78.4076	88.9281	107.986	NaN	NaN	101.052	74.4128	102.239	59.0812	52.4495	52.7101
XP_055939095.1	40S ribosomal protein S11-like	206.51	176.979	206.38	169.459	173.268	164.338	161.622	149.859	NaN	19.2148	NaN	NaN	NaN	NaN	NaN	NaN	NaN	50.4871	49.9182	60.4355
XP_055939101.1;XP_055939102.1;XP_055939104.1	protein Mo25-like isoform X1;protein Mo25-like isoform X2;protein Mo25-like isoform X2	28.7579	33.1939	38.8087	47.2133	99.2136	72.0214	64.813	81.1101	29.9023	50.6427	NaN	NaN	NaN	NaN	253.784	244.065	170.281	206.15	123.72	188.918
XP_055939141.1	actin-related protein 2/3 complex subunit 3-like	15.5702	27.5761	22.4066	10.9447	18.9409	19.7062	17.9116	17.8932	532.358	634.939	534.592	NaN	595.12	NaN	118.752	130.494	104.51	132.112	81.0495	118.227
XP_055939152.1;XP_055939153.1	leucine--tRNA ligase, cytoplasmic-like;leucine--tRNA ligase, cytoplasmic-like	57.5283	60.2225	54.4357	49.4252	75.8592	71.5778	73.2103	74.5486	323.39	384.428	284.228	NaN	NaN	NaN	23.0238	55.3108	34.4839	33.4211	23.5524	20.1539
XP_055939156.1	ubiquitin-conjugating enzyme E2-22 kDa-like isoform X1	20.9835	19.0512	19.0997	22.4528	35.0159	32.1551	36.7976	32.4613	214.347	278.083	313.628	NaN	NaN	NaN	191.316	116.436	134.995	70.4461	64.904	64.1367
XP_055939157.1	ras-related GTP-binding protein A-like	118.166	111.638	140.273	139.038	140.253	135.041	149.863	130.622	553.812	620.641	494.092	NaN	NaN	NaN	NaN	NaN	NaN	NaN	NaN	NaN
XP_055939167.1	peptidyl-prolyl cis-trans isomerase Fkbp12-like	228.577	239.469	227.452	244.768	201.401	209.184	203.373	187.988	1661.33	1578.83	1402.86	NaN	422.409	NaN	2385.4	700.573	2410.65	997.769	835.054	767.138
XP_055939197.1	calnexin-like	84.1286	91.4541	108.227	90.1648	194.308	140.655	150.723	143.074	205.294	224.834	176.821	153.071	NaN	NaN	251.081	180.877	320.157	110.155	117.379	173.1
XP_055939203.1;XP_055939204.1;XP_055939206.1;XP_055939207.1	prostaglandin reductase 3-like isoform X1;prostaglandin reductase 3-like isoform X2;prostaglandin reductase 3-like isoform X2;prostaglandin reductase 3-like isoform X2	55.404	61.1939	48.1358	70.1972	61.093	74.9955	78.3104	69.2518	1608.74	1836.33	1435.33	NaN	NaN	NaN	NaN	NaN	20.391	28.1794	17.8794	18.7156
XP_055939205.1;XP_055939213.1;XP_055939222.1	kinesin-like protein KIF13A isoform X1;kinesin-like protein KIF13B isoform X2;kinesin-like protein KIF13A isoform X3	30.6591	25.1692	26.9195	21.0531	27.9007	22.0641	21.5098	22.9187	134.45	152.29	210.205	NaN	NaN	NaN	40.8465	38.4078	56.1623	24.2975	22.2921	23.1187
XP_055939220.1	protein l(2)37Cc-like	32.683	45.1076	48.1213	23.4171	77.1063	68.227	71.1771	74.9787	78.4343	126.351	115.582	382.814	NaN	158.951	58.3324	57.7468	49.657	77.3683	85.4072	67.8712
XP_055939243.1	LOW QUALITY PROTEIN: short-chain specific acyl-CoA dehydrogenase, mitochondrial-like	131.479	121.792	121.497	140.234	90.7787	104.51	128.374	101.614	770.616	789.551	926.023	NaN	559.293	344.799	40.8384	NaN	NaN	25.1777	156.346	31.0709
XP_055939282.1;XP_055947764.1	uncharacterized protein LOC129968940;uncharacterized protein LOC129981112	NaN	NaN	NaN	NaN	NaN	NaN	NaN	NaN	19.4349	NaN	NaN	NaN	NaN	NaN	30.5539	78.7488	84.7877	4.61027	NaN	2.79471
XP_055939283.1	probable pterin-4-alpha-carbinolamine dehydratase	234.335	306.109	251.713	264.517	142.319	133.169	143.015	138.844	166.747	167.607	167.871	312	NaN	NaN	97.1426	141.174	118.013	276.683	231.571	231.214
XP_055939298.1	U6 snRNA-associated Sm-like protein LSm8	7.13527	8.96822	10.7605	12.5229	7.56033	4.28696	NaN	NaN	11.2646	NaN	45.9869	NaN	NaN	NaN	31.3671	32.809	22.6197	42.1457	11.6257	28.8782
XP_055939303.1	astacin-like metalloprotease toxin 5	78.2301	91.6357	67.2844	83.9747	25.972	35.0166	35.8783	35.6605	10.081	12.3409	13.3718	NaN	NaN	NaN	NaN	NaN	NaN	NaN	NaN	NaN
XP_055939313.1;XP_055939314.1;XP_055939315.1;XP_055939316.1	spectrin beta chain-like isoform X1;spectrin beta chain-like isoform X2;spectrin beta chain-like isoform X3;spectrin beta chain-like isoform X4	108.321	108.083	131.758	107.865	122.164	131.908	114.065	122.318	232.065	235.472	281.286	1048.29	NaN	698.497	504.088	629.454	581.444	289.589	308.826	346.566
XP_055939323.1	peptidyl-prolyl cis-trans isomerase-like 1	79.5823	74.0958	71.0766	79.2826	48.6	48.944	55.0034	42.7506	72.5029	88.2867	74.9163	NaN	NaN	NaN	48.5139	42.5984	51.9149	30.419	26.3825	NaN
XP_055939347.1	protein flightless-1 homolog	16.2312	20.2186	17.8748	19.4016	22.4318	18.5736	21.1232	20.9402	49.0255	86.8401	57.8999	NaN	NaN	NaN	98.2369	56.9951	102.806	59.7065	49.1198	38.7721
XP_055939355.1	probable isocitrate dehydrogenase	223.804	225.683	181.855	200.232	169.776	184.75	224.295	188.521	130.013	87.1936	58.9072	189.477	NaN	NaN	920.717	766.993	847.851	1650.33	804.139	1516.31
XP_055939360.1	uncharacterized protein LOC129968993	4.008	8.24151	7.71892	8.27915	12.0025	3.74625	9.59266	8.61277	NaN	NaN	NaN	NaN	NaN	NaN	NaN	NaN	NaN	NaN	NaN	NaN
XP_055939361.1;XP_055947111.1	elongin-C;elongin-C-like	90.5129	93.1371	74.7773	74.0798	144.896	135.546	130.091	133.028	43.7197	54.8159	54.5139	230.219	NaN	NaN	43.1041	72.733	26.4676	43.4058	40.7262	42.9583
XP_055939375.1;XP_055939376.1;XP_055939377.1	sorting and assembly machinery component 50 homolog A-like	107.564	119.649	96.6958	88.1428	247.946	294.063	316.265	293.967	76.2308	44.5189	NaN	NaN	NaN	NaN	425.412	448.923	579.435	358.236	268.065	280.666
XP_055939380.1;XP_055939388.1;XP_055939397.1	protein nervous wreck-like isoform X1;protein nervous wreck-like isoform X2;protein nervous wreck-like isoform X3	NaN	NaN	NaN	NaN	NaN	NaN	NaN	NaN	NaN	NaN	NaN	NaN	NaN	NaN	12.3818	23.8974	NaN	27.4952	52.604	23.9706
XP_055939383.1	cuticle protein 10.9-like	NaN	NaN	12.8711	NaN	NaN	NaN	NaN	NaN	310.623	603.19	719.356	NaN	NaN	NaN	NaN	NaN	NaN	29.8496	21.1455	37.5871
XP_055939402.1	60S acidic ribosomal protein P1-like	811.71	747.116	800.574	690.943	130.506	136.721	145.239	137.401	671.633	587.769	310.512	NaN	NaN	NaN	460.455	475.436	706.022	239.917	273.717	273.552
XP_055939427.1	soma ferritin-like	193.705	209.285	211.587	224.998	58.7793	77.2834	72.5745	79.0051	77.2193	92.1263	40.6173	NaN	NaN	NaN	33.5517	82.6849	63.5896	240.466	173.414	171.859
XP_055939434.1	isovaleryl-CoA dehydrogenase, mitochondrial-like	396.566	312.276	403.766	401.043	358.391	344.033	382.926	367.017	1050.85	691.301	481.26	NaN	NaN	NaN	213.801	149.058	109.098	527.832	263.448	330.261
XP_055939461.1	astacin-like metalloprotease toxin 5	121.006	93.0792	96.5258	141.424	65.4089	32.8968	75.5981	30.4281	NaN	NaN	NaN	NaN	NaN	NaN	NaN	NaN	NaN	NaN	NaN	NaN
XP_055939479.1	pentatricopeptide repeat-containing protein 2, mitochondrial-like	56.1213	54.6649	55.7217	44.8718	221.114	240.008	246.575	241.624	180.981	215.865	254.288	NaN	NaN	NaN	612.262	677.453	710.155	549.404	537.433	653.968
XP_055939499.1;XP_055939500.1	mitochondrial enolase superfamily member 1-like isoform X1;mitochondrial enolase superfamily member 1-like isoform X2	2.26182	1.89828	2.80949	2.49757	NaN	NaN	NaN	NaN	NaN	NaN	NaN	NaN	NaN	NaN	NaN	NaN	NaN	NaN	NaN	NaN
XP_055939502.1;XP_055939503.1;XP_055939504.1	coronin-6-like	79.4092	79.6985	70.4661	62.9842	135.033	143.642	146.118	139.22	219.974	163.414	221.814	NaN	NaN	NaN	463.589	505.743	384.156	351.821	535.364	428.204
XP_055939536.1	ATP synthase subunit alpha, mitochondrial-like	1716.43	1630.63	1881.99	2102.12	1323.36	1237.95	1183.28	1280.35	1916.33	1489.2	1777.46	3650.58	1268.15	13532	3120.63	4273.28	4894.93	3541.74	3500.98	5772.66
XP_055939550.1	dolichyl-diphosphooligosaccharide--protein glycosyltransferase subunit 1-like	427.361	384.933	376.854	369.211	273.346	377.929	361.861	366.762	257.19	307.755	310.06	NaN	NaN	NaN	NaN	3.39469	NaN	42.1717	36.7654	41.9219
XP_055939584.1	40S ribosomal protein S17-like	141.105	116.461	272.156	187.227	132.628	163.361	145.701	132.96	136.02	286.358	132.477	1190.6	NaN	NaN	642.107	299.749	459.978	118.278	86.6067	72.6308
XP_055939596.1	cathepsin L-like	556.969	697.247	611.527	579.536	520.179	536.273	680.091	676.918	NaN	NaN	180.805	NaN	NaN	NaN	NaN	24.4339	NaN	53.3126	4.76637	55.8535
XP_055939600.1	probable glutamine--tRNA ligase	84.8286	69.4883	61.531	55.7744	54.0625	55.9662	72.3713	64.0169	76.1576	NaN	NaN	NaN	NaN	NaN	84.49	NaN	NaN	320.303	127.959	229.618
XP_055939602.1;XP_055939603.1	3'(2'),5'-bisphosphate nucleotidase 1-like isoform X1;3'(2'),5'-bisphosphate nucleotidase 1-like isoform X2	179.549	130.156	141.896	140.201	197.686	195.596	192.844	194.568	851.911	427.09	404.322	2214.64	NaN	NaN	70.297	99.4347	79.1765	117.697	130.533	139.64
XP_055939607.1	fumarylacetoacetase-like	453.095	625.381	483.86	487.148	306.596	319.538	328.365	290.175	354.456	148.524	117.366	2969.94	NaN	NaN	42.531	NaN	19.0641	72.9024	NaN	75.0221
XP_055939614.1	astacin-like metalloprotease toxin 5	321.681	326.893	318.332	287.271	155.442	159.76	148.901	142.916	NaN	NaN	NaN	NaN	NaN	NaN	NaN	NaN	NaN	NaN	NaN	NaN
XP_055939619.1	eukaryotic translation initiation factor 3 subunit C-like	187.692	179.726	195.666	208.378	151.239	160.905	160.114	155.56	155.751	167.124	179.573	1636.25	NaN	NaN	225.558	355.408	302.831	260.927	248.694	274.627
XP_055939620.1	proliferation-associated protein 2G4-like	245.882	265.533	212.112	234.291	345.707	266.288	367.926	308.632	200.999	185.519	169.114	1465.83	NaN	NaN	542.377	612.205	566.809	168.743	235.604	255.463
XP_055939632.1;XP_055939641.1;XP_055939649.1;XP_055939657.1	ras-related protein Rab-27A-like isoform X1;ras-related protein Rab-27A-like isoform X2;ras-related protein Rab-27A-like isoform X2;ras-related protein Rab-27A-like isoform X2	52.17	40.4379	48.1403	38.9751	64.2134	64.7863	69.6772	65.3181	NaN	NaN	NaN	NaN	NaN	NaN	NaN	NaN	NaN	NaN	NaN	NaN
XP_055939638.1	uncharacterized protein LOC129969211	35.0802	40.2271	39.8263	41.4074	15.7588	13.5462	16.0508	18.3755	64.7875	NaN	NaN	NaN	NaN	NaN	NaN	NaN	NaN	NaN	NaN	NaN
XP_055939639.1	cuticle protein 10.9-like	12697.3	6584.65	13965.5	6927.05	156.746	207.308	231.052	179.853	9528.62	12661.9	12284	3776.79	1680.34	1943.99	2281.72	888.649	1969.54	4555.44	2713.79	3177.37
XP_055939651.1	fatty acid-binding protein-like isoform X1	200.96	231.838	232.439	218.915	222.99	162.045	174.129	183.339	179.883	156.258	95.7503	133.616	NaN	NaN	481.829	533.524	639.715	71.4846	65.0611	89.5214
XP_055939652.1	fatty acid-binding protein-like isoform X2	130.75	110.091	121.362	129.643	144.003	138.082	132.418	134.213	306.757	334.407	307.476	110.49	NaN	NaN	521.974	714.779	349.037	481.918	481.439	458.95
XP_055939659.1;XP_055939660.1;XP_055939661.1;XP_055939662.1	UDP-glucose:glycoprotein glucosyltransferase 1-like isoform X1;UDP-glucose:glycoprotein glucosyltransferase 1-like isoform X1;UDP-glucose:glycoprotein glucosyltransferase 1-like isoform X1;UDP-glucose:glycoprotein glucosyltransferase 1-like isoform X2	173.893	172.919	159.113	165.112	175.449	158.192	182.498	159.887	281.831	255.047	219.793	678.467	NaN	NaN	278.769	170.927	323.645	222.809	136.604	159.933
XP_055939666.1	dynamin-1-like protein	51.1676	49.4909	51.8711	60.0107	22.1334	32.9136	43.3009	40.4898	95.585	78.9878	42.068	NaN	NaN	NaN	133.971	275.123	137.004	124.368	87.1169	97.715
XP_055939675.1;XP_055939676.1	tumor susceptibility gene 101 protein-like isoform X1;tumor susceptibility gene 101 protein-like isoform X2	12.917	12.4455	12.038	13.0647	10.8516	10.48	9.65124	8.67849	47.9733	NaN	65.9598	NaN	NaN	NaN	67.0565	58.1468	41.288	94.9643	54.4198	NaN
XP_055939689.1	116 kDa U5 small nuclear ribonucleoprotein component-like	25.0977	26.1166	26.0735	24.9936	23.0982	25.2475	28.2847	27.2931	139.717	122.206	154.246	35.2011	NaN	NaN	87.669	77.5333	72.0429	29.6278	44.9281	39.2124
XP_055939690.1	mitochondrial import receptor subunit TOM70-like	41.4792	32.4605	34.0138	54.575	37.0256	28.6033	36.3905	36.4448	NaN	NaN	NaN	NaN	NaN	NaN	NaN	NaN	NaN	55.6547	67.9084	64.3611
XP_055939720.1;XP_055939728.1;XP_055939737.1	protein argonaute-2-like isoform X1;protein argonaute-2-like isoform X2;protein argonaute-2-like isoform X3	26.1568	26.9617	28.3398	18.2184	16.3334	16.951	13.8164	15.3094	NaN	5.0918	5.59928	NaN	NaN	NaN	27.2854	55.8053	58.3478	24.9644	29.2928	31.1694
XP_055939722.1	cuticle protein 16.8-like	17.4162	NaN	NaN	329.971	167.974	206.024	374.352	339.37	15.3847	22.6708	27.355	NaN	NaN	NaN	1015.44	722.874	1072.35	1757.49	1410.06	1531.35
XP_055939750.1	mitochondrial fission process protein 1-like	17.4986	25.423	19.3201	15.1497	22.384	30.7568	22.7406	27.6262	190.608	203.579	NaN	NaN	NaN	NaN	207.284	166.247	369.249	174.387	205.246	247.655
XP_055939789.1;XP_055939790.1;XP_055939791.1;XP_055939792.1;XP_055939793.1	cell adhesion molecule DSCAML1-like isoform X1;cell adhesion molecule Dscam2-like isoform X2;cell adhesion molecule Dscam2-like isoform X3;cell adhesion molecule DSCAM-like isoform X4;cell adhesion molecule DSCAML1-like isoform X5	6.1551	4.83249	5.64883	9.05837	21.7328	22.1661	14.7173	16.4994	NaN	NaN	NaN	NaN	NaN	NaN	NaN	34.585	19.2324	49.0093	21.3553	33.3832
XP_055939800.1;XP_055939801.1	frequenin-1-like isoform X1;frequenin-1-like isoform X2	NaN	53.8989	56.5098	NaN	65.7433	59.6148	59.3383	44.52	NaN	NaN	NaN	NaN	NaN	NaN	NaN	70.5955	53.9679	51.7612	79.1095	67.6692
XP_055939820.1;XP_055939821.1;XP_055939822.1;XP_055939824.1;XP_055939825.1;XP_055939826.1	surfeit locus protein 4 homolog isoform X1;surfeit locus protein 4 homolog isoform X1;surfeit locus protein 4 homolog isoform X1;surfeit locus protein 4 homolog isoform X1;surfeit locus protein 4 homolog isoform X2;surfeit locus protein 4 homolog isoform X2	29.0879	27.1796	23.0299	25.8524	31.8317	38.3759	52.6028	51.3568	NaN	NaN	18.857	NaN	NaN	NaN	NaN	NaN	NaN	NaN	NaN	NaN
XP_055939829.1	probable aconitate hydratase, mitochondrial	1760.69	2108.68	2030.28	2263.76	2073.32	2183.32	2191.1	2059.67	2215.61	3384.33	3547.44	NaN	NaN	NaN	178.786	1868.99	401.623	2666.73	2979.63	2695.48
XP_055939831.1;XP_055939832.1	uncharacterized protein LOC129969328 isoform X1;uncharacterized protein LOC129969328 isoform X2	9.24317	10.6111	8.62557	7.7285	8.8107	16.832	19.4895	12.5107	NaN	NaN	NaN	NaN	NaN	NaN	27.5629	NaN	NaN	NaN	NaN	NaN
XP_055939836.1	dihydropyrimidine dehydrogenase	11.4617	20.0821	18.4352	44.5208	20.197	19.6839	15.6217	25.2191	NaN	NaN	NaN	NaN	NaN	NaN	NaN	NaN	NaN	NaN	NaN	NaN
XP_055939853.1	phenylalanine--tRNA ligase beta subunit-like	8.08048	29.0136	37.609	67.484	41.6848	49.6416	29.0258	73.9853	15.3906	NaN	NaN	NaN	NaN	NaN	NaN	NaN	NaN	NaN	NaN	NaN
XP_055939871.1	uncharacterized protein LOC129969353	7.9214	8.26762	8.68967	7.85729	13.3903	14.725	18.5966	16.7589	45.1694	NaN	50.0119	164.436	NaN	NaN	21.3839	NaN	NaN	NaN	NaN	NaN
XP_055939874.1;XP_055939875.1	EARP-interacting protein homolog	NaN	NaN	NaN	NaN	NaN	NaN	NaN	NaN	174.527	19.6776	368.78	NaN	NaN	NaN	21.567	8.53805	7.39553	16.8009	NaN	NaN
XP_055939903.1;XP_055939904.1	LIM domain-containing protein 1-like isoform X1;LIM domain-containing protein 1-like isoform X2	8.17395	14.9191	11.2338	13.9854	18.0346	23.1795	21.3923	16.4545	191.294	242.556	253.891	NaN	NaN	NaN	1678.79	1361.69	1805.26	960.798	849.145	836.645
XP_055939916.1;XP_055939917.1	60S ribosomal protein L6-like isoform X1;60S ribosomal protein L6-like isoform X2	304.469	318.041	240.664	210.735	93.2544	107.918	93.3203	102.349	NaN	NaN	45.908	5056.18	NaN	NaN	240.789	70.1987	412.072	82.2924	73.0688	113.367
XP_055939929.1	tumor suppressor candidate 3-like	187.595	188.177	199.731	189.487	142.617	117.798	168.678	130.009	218.084	222.528	265.721	NaN	NaN	NaN	34.5135	26.0116	42.6037	102.031	74.4711	89.6888
XP_055939932.1	splicing factor 3B subunit 3-like	34.6325	31.012	32.0746	29.2437	25.9942	25.3581	24.1261	24.6062	91.5127	205.046	85.7063	134.302	NaN	NaN	33.75	16.7163	27.2925	37.9539	34.8825	27.6741
XP_055939945.1;XP_055939946.1	1-phosphatidylinositol 4,5-bisphosphate phosphodiesterase-like;1-phosphatidylinositol 4,5-bisphosphate phosphodiesterase-like	NaN	NaN	NaN	NaN	NaN	NaN	NaN	NaN	NaN	NaN	NaN	NaN	NaN	NaN	NaN	NaN	NaN	82.6623	71.5502	70.8527
XP_055939948.1	ATP-dependent translocase ABCB1-like	47.3525	36.251	37.5907	40.3531	28.7151	21.301	31.1104	27.1457	289.814	184.788	176.718	NaN	NaN	NaN	NaN	NaN	NaN	NaN	NaN	NaN
XP_055939973.1	mitochondrial fission 1 protein-like	157.838	112.074	143.333	138.002	143.241	135.936	145.185	132.214	162.1	77.0287	NaN	NaN	NaN	NaN	43.1848	NaN	NaN	29.3964	20.9941	28.0395
XP_055939975.1	proteasome subunit alpha type-4-like	201.065	217.85	179.919	196.06	197.145	181.969	175.384	185.877	242.539	148.819	112.249	NaN	NaN	NaN	392.739	398.779	2311.41	238.202	197.67	1035.11
XP_055939976.1	transmembrane protein 214-A-like	296.119	475.727	450.17	527.918	301.343	233.433	310.01	279.648	NaN	NaN	NaN	NaN	211.159	NaN	NaN	NaN	NaN	NaN	NaN	NaN
XP_055939977.1	NADH dehydrogenase	158.653	193.133	142.862	152.78	272.628	253.679	257.716	258.451	258.04	289.091	179.657	628.966	NaN	NaN	247.084	161.304	176.673	141.556	128.85	129.116
XP_055939984.1	60S ribosomal protein L21-like	1741.44	2182.75	1567.96	1656.4	497.206	610.635	568.323	662.469	443.21	491.809	581.375	NaN	NaN	NaN	366.28	990.238	526.911	982.485	878.459	858.346
XP_055939991.1	transcription elongation factor S-II-like	28.8428	23.3332	27.3019	14.6836	40.602	32.5804	32.8041	37.6705	63.2175	74.133	NaN	NaN	NaN	NaN	NaN	NaN	NaN	42.5245	49.9252	31.7538
XP_055940014.1	uncharacterized protein LOC129969461 isoform X2	9.50948	5.52626	10.2881	11.9773	6.29521	NaN	3.74061	7.20933	NaN	NaN	NaN	NaN	NaN	NaN	NaN	NaN	NaN	NaN	NaN	NaN
XP_055940016.1;XP_055940159.1;XP_055940160.1	uncharacterized protein LOC129969463;uncharacterized protein LOC129969561;uncharacterized protein LOC129969561	NaN	16.0422	11.3562	15.1247	NaN	NaN	NaN	NaN	NaN	NaN	NaN	NaN	NaN	NaN	NaN	NaN	NaN	NaN	NaN	NaN
XP_055940022.1	myosin regulatory light polypeptide 9-like	18.5605	30.1766	29.2246	35.4805	69.0126	58.2843	67.4138	56.3209	158.491	161.498	69.478	NaN	NaN	NaN	44.8778	42.6994	NaN	90.3094	253.189	55.6245
XP_055940023.1;XP_055940024.1	omega-amidase NIT2-like isoform X1;omega-amidase NIT2-like isoform X2	20.3314	8.24519	8.34965	10.5971	22.5006	20.6446	22.294	19.1025	271.391	227.071	237.084	NaN	NaN	NaN	NaN	56.9801	47.0137	NaN	32.9021	30.568
XP_055940042.1;XP_055940043.1	peroxiredoxin-6-like isoform X1;peroxiredoxin-6-like isoform X2	1030.74	1115.74	1046.63	976.481	515.939	634.279	652.372	664.606	349.278	410.841	309.988	690.096	NaN	NaN	12.9629	12.8681	NaN	31.0183	25.5933	29.5299
XP_055940054.1	ubiquitin-associated domain-containing protein 2-like	NaN	NaN	NaN	NaN	111.265	144.155	132.414	126.572	158.772	144.151	372.345	NaN	NaN	NaN	NaN	NaN	NaN	NaN	NaN	NaN
XP_055940071.1	protein PRRC1-like	NaN	NaN	NaN	NaN	10.676	10.3828	10.2971	10.3846	153.139	NaN	140.679	NaN	NaN	NaN	NaN	NaN	NaN	NaN	NaN	NaN
XP_055940080.1;XP_055940081.1	CYFIP-related Rac1 interactor B-like	5.42241	6.75755	5.19373	4.77484	7.94023	6.471	4.9815	7.81798	79.9303	NaN	90.7142	NaN	NaN	NaN	23.7975	23.4586	42.1826	33.3931	25.0003	28.4543
XP_055940089.1	leukocyte elastase inhibitor-like	NaN	NaN	NaN	NaN	7.33114	16.0093	NaN	12.1017	NaN	NaN	NaN	NaN	NaN	NaN	NaN	NaN	NaN	NaN	NaN	NaN
XP_055940091.1	2,3-bisphosphoglycerate-independent phosphoglycerate mutase-like	380.326	386.265	360.302	363.604	816.397	758.308	782.004	686.176	457.757	465.84	549.561	NaN	NaN	NaN	804.667	1030.67	621.239	478.586	481.108	535.358
XP_055940125.1	peptidyl-tRNA hydrolase 2, mitochondrial-like	68.3336	66.9039	75.4475	86.4755	56.7696	64.574	45.4306	51.8948	NaN	NaN	NaN	NaN	NaN	NaN	NaN	NaN	NaN	NaN	NaN	NaN
XP_055940150.1	apoptosis-inducing factor 3-like	56.226	56.8004	60.5213	67.7657	66.1491	78.2529	83.7711	73.5021	71.4561	85.017	99.1171	NaN	NaN	NaN	NaN	NaN	NaN	23.7562	15.8598	18.9225
XP_055940179.1	lysine--tRNA ligase-like	62.6987	104.185	131.049	151.974	243.588	193.811	301.546	244.572	41.6133	NaN	NaN	NaN	NaN	NaN	NaN	NaN	NaN	NaN	NaN	NaN
XP_055940191.1	chromobox protein homolog 1-like	51.9569	50.8401	44.5451	46.1645	36.9358	52.4622	42.4408	43.3621	NaN	NaN	NaN	NaN	NaN	NaN	NaN	NaN	NaN	NaN	NaN	NaN
XP_055940199.1;XP_055940207.1	thioredoxin-related transmembrane protein 1-like	39.5822	50.967	45.1137	39.981	82.3794	89.4887	80.6361	82.9604	134.438	178.992	338.275	NaN	NaN	NaN	16.6358	NaN	17.623	18.6088	14.7231	19.8739
XP_055940204.1;XP_055940205.1	elongation factor G, mitochondrial-like isoform X1;elongation factor G, mitochondrial-like isoform X2	32.8913	40.5678	33.2128	29.9552	30.4794	31.5189	28.5734	25.2411	34.266	41.5585	41.2265	NaN	NaN	NaN	151.716	144.159	124.428	53.6865	48.7953	47.8793
XP_055940208.1	succinate dehydrogenase assembly factor 2, mitochondrial-like	NaN	NaN	5.48912	NaN	35.8409	19.356	27.1604	27.6258	NaN	NaN	NaN	NaN	NaN	NaN	NaN	NaN	NaN	45.9646	27.866	19.4944
XP_055940239.1;XP_055940240.1	myotubularin-related protein 9-like	39.9174	22.362	39.2028	35.6777	25.3896	26.3618	23.5927	35.482	24.0167	NaN	NaN	NaN	NaN	NaN	NaN	NaN	NaN	NaN	NaN	NaN
XP_055940252.1	uncharacterized protein LOC129969627	11.3887	8.25623	8.07536	14.1204	19.6911	12.8562	10.7455	16.0776	NaN	39.5701	NaN	NaN	NaN	NaN	282.913	277.119	526.142	107.806	169.048	163.051
XP_055940253.1;XP_055940254.1	adenylosuccinate lyase-like	88.872	102.446	84.8465	87.5852	140.135	145.337	158.581	133.884	245.324	173.796	167.575	NaN	NaN	NaN	NaN	NaN	NaN	27981	20.144	68.3515
XP_055940265.1;XP_055940266.1;XP_055940267.1	N(4)-(Beta-N-acetylglucosaminyl)-L-asparaginase-like isoform X1;N(4)-(Beta-N-acetylglucosaminyl)-L-asparaginase-like isoform X2;N(4)-(Beta-N-acetylglucosaminyl)-L-asparaginase-like isoform X3	131.025	152.402	125.775	117.563	64.4211	62.0292	60.079	66.1446	101.74	NaN	NaN	NaN	NaN	NaN	106	NaN	NaN	NaN	NaN	NaN
XP_055940272.1	putative phosphoenolpyruvate synthase	50.9079	60.8087	39.1794	51.3781	38.0522	45.5828	47.7105	43.5978	NaN	NaN	NaN	NaN	NaN	NaN	NaN	NaN	NaN	NaN	NaN	NaN
XP_055940274.1	uncharacterized phosphotransferase YvkC-like	63.9534	67.9333	62.5307	62.4808	35.5879	36.6172	48.6681	42.3377	36.5049	61.5953	60.5202	NaN	NaN	NaN	NaN	NaN	NaN	NaN	NaN	NaN
XP_055940275.1	3-hydroxyanthranilate 3,4-dioxygenase-like	51.3756	60.1155	48.7195	51.2282	23.4764	26.4746	22.1734	23.3328	NaN	NaN	NaN	NaN	NaN	NaN	NaN	NaN	NaN	NaN	NaN	NaN
XP_055940282.1	NEDD8-activating enzyme E1 regulatory subunit-like	37.0869	36.7795	31.4996	36.9503	48.8601	47.1056	43.9395	44.9132	192.121	237.38	194.047	NaN	NaN	NaN	NaN	29.4392	NaN	NaN	NaN	NaN
XP_055940286.1	histone H2B-like	26.08	34.4736	29.7411	39.3999	19.6337	25.0004	26.7121	22.7463	93.2305	66.7828	96.9827	584.159	NaN	NaN	190.204	129.141	84.1048	125.744	185.185	127.27
XP_055940289.1	uncharacterized protein LOC129969660	383.474	391.264	383.58	379.835	60.5787	98.6322	99.8024	80.1936	105.826	82.4464	81.2458	NaN	NaN	NaN	NaN	NaN	NaN	NaN	NaN	NaN
XP_055940294.1	glyoxal reductase-like	44.9281	40.4763	53.4767	47.2453	37.3876	56.8625	60.9529	58.3401	NaN	NaN	NaN	NaN	NaN	NaN	NaN	NaN	NaN	NaN	NaN	NaN
XP_055940388.1;XP_055940389.1	protein farnesyltransferase/geranylgeranyltransferase type-1 subunit alpha-like	26.239	23.9949	23.0457	32.7906	25.1136	24.3011	35.3908	26.1115	NaN	NaN	NaN	NaN	NaN	NaN	NaN	NaN	NaN	NaN	NaN	NaN
XP_055940402.1	isocitrate dehydrogenase	450.212	468.981	399.33	454.755	970.51	1082.56	1126.22	1124.76	264.628	243.027	181.72	NaN	NaN	NaN	50.7591	48.7858	44.6834	58.1863	47.2405	80.5437
XP_055940412.1	protein SSUH2 homolog	20.2484	17.1055	10.4883	13.0639	9.77055	5.01673	8.33307	9.81656	NaN	NaN	NaN	NaN	NaN	NaN	93.0272	120.101	69.4601	112.415	69.9368	89.8983
XP_055940419.1;XP_055940420.1	clathrin interactor 1-like isoform X1;clathrin interactor 1-like isoform X2	8.80435	14.8453	6.47741	10.8671	9.45284	6.58892	6.4986	5.90288	20.6024	26.571	32.9918	NaN	NaN	117.809	24.0455	38.8147	22.0794	25.0496	23.6459	14.8548
XP_055940431.1	PDZ and LIM domain protein Zasp-like	584.194	578.226	560.641	650.595	397.749	366.233	368.834	399.661	25.358	89.6212	9.65184	NaN	NaN	NaN	1672.42	366.288	1701.55	90.56	98.1496	71.8044
XP_055940434.1;XP_055940435.1	F-box-like/WD repeat-containing protein TBL1XR1 isoform X1;F-box-like/WD repeat-containing protein TBL1XR1 isoform X2	NaN	NaN	NaN	NaN	NaN	NaN	NaN	NaN	7.91351	13.5089	NaN	NaN	NaN	NaN	13.2227	NaN	17.8766	NaN	NaN	NaN
XP_055940444.1;XP_055940453.1	uncharacterized protein LOC129970511 isoform X1	115.475	126.21	98.9833	107.828	97.9368	88.6988	84.5429	84.5346	73.8544	36.8892	NaN	NaN	NaN	NaN	100.277	117.071	145.562	436.789	427.984	348.708
XP_055940465.1	translocon-associated protein subunit gamma-like	173.819	250.818	258.612	255.576	246.153	207.486	195.011	248.151	222.667	263.177	378.973	1183.97	NaN	NaN	929.929	742.679	667.064	116.949	643.659	12.6117
XP_055940474.1;XP_055940482.1;XP_055940551.1	AP-3 complex subunit beta-1-like	23.3969	20.4222	20.2512	21.4387	22.8626	18.8361	23.7157	24.0684	40.2569	43.2483	48.9415	NaN	NaN	NaN	25.3657	13.3754	NaN	18.4856	20.7834	19.638
XP_055940479.1	UDP-N-acetylglucosamine--peptide N-acetylglucosaminyltransferase 110 kDa subunit-like isoform X1	4.32988	6.17104	5.41882	8.85855	15.7948	17.2745	10.8016	15.9504	26.4061	30.2862	49.9316	NaN	47.38	NaN	50.7885	19.8639	31.1512	14.7753	15.6855	20.012
XP_055940488.1	adult-specific rigid cuticular protein 11.9-like	23.2572	28.7353	22.264	25.7205	98.5315	108.636	12.7892	83.8699	357.457	39.5853	503.755	NaN	NaN	NaN	4350.64	4006.63	5005.31	522.553	890.816	563.639
XP_055940498.1	uncharacterized protein LOC129971055	581.329	572.339	609.727	476.988	238.348	254.901	267.521	266.23	39.3824	25.8762	32.9587	NaN	NaN	NaN	NaN	NaN	NaN	NaN	NaN	NaN
XP_055940506.1;XP_055940507.1	ribosome-binding protein 1-like isoform X1;ribosome-binding protein 1-like isoform X2	109.143	99.7544	100.158	79.8066	81.303	99.2417	108.148	99.5934	145.809	139.901	161.493	837.613	NaN	NaN	298.912	219.564	317.609	161.249	94.3214	96.561
XP_055940526.1;XP_055940527.1	protein kinase C and casein kinase substrate in neurons protein 1-like isoform X1;protein kinase C and casein kinase substrate in neurons protein 1-like isoform X2	76.6639	86.5422	92.3838	NaN	117.972	117.792	119.442	116.609	133.851	157.058	197.271	NaN	NaN	NaN	138.986	90.9552	133.986	67.8718	88.1359	70.5522
XP_055940533.1	programmed cell death 6-interacting protein-like	47.7304	36.8195	39.4496	44.1069	77.5494	30.9548	55.8516	47.4987	32.4195	39.932	46.5204	684.808	NaN	NaN	126.454	134.125	120.134	65.4517	71.45	51.8489
XP_055940534.1	3-hydroxyisobutyryl-CoA hydrolase, mitochondrial-like	161.492	173.365	183.729	170.967	123.771	115.849	113.068	119.383	142.844	161.576	105.46	837.287	NaN	NaN	309.807	266.025	143.206	85.073	115.387	53.3196
XP_055940546.1	muscle LIM protein 1-like	10233.5	10916.9	10768	10183.5	10732.3	11029	11008.1	10079.5	3001.28	2816.1	2337.27	5175.59	163.594	474.912	1351.51	1913.5	980.12	2015.4	3804.17	2053.25
XP_055940547.1	astacin-like metalloprotease toxin 5	86.6255	88.9355	89.3802	112.372	17.7445	NaN	NaN	9.11523	NaN	NaN	NaN	NaN	NaN	NaN	NaN	NaN	NaN	NaN	NaN	NaN
XP_055940583.1	voltage-dependent anion-selective channel protein 2-like	132.551	115.658	112.107	104.911	149.211	139.623	108.515	132.837	699.369	772.606	2881.88	3058.82	4223.84	1267.35	1452.73	1337.95	1439.85	936.57	2514.45	1025.89
XP_055940591.1;XP_055940592.1;XP_055940593.1;XP_055940594.1	band 7 protein AGAP004871-like isoform X1;band 7 protein AGAP004871-like isoform X2;band 7 protein AGAP004871-like isoform X3;mechanosensory protein 2-like isoform X4	44.6209	51.7919	52.116	27.3935	33.3099	42.0254	39.2878	40.8411	140.498	114.515	167.521	NaN	NaN	NaN	181.952	59.753	141.84	184.27	208.47	215.412
XP_055940603.1	small nuclear ribonucleoprotein Sm D1-like	8.95392	6.50625	NaN	5.91724	10.2256	10.0652	NaN	15.1623	19.6557	23.0557	NaN	NaN	NaN	NaN	10.778	25.1994	9.77507	31.8595	39.3958	29.083
XP_055940630.1;XP_055940631.1;XP_055940633.1	GTP-binding protein 1-like	13.6058	16.3307	16.1542	17.2495	28.1734	25.2988	25.1915	26.8871	NaN	NaN	NaN	NaN	NaN	NaN	24.1008	13.6062	26.085	22.9311	15.8948	17.7238
XP_055940632.1	actin-related protein 3	111.794	117.739	103.427	112.581	87.8792	95.7495	85.1226	82.1485	310.864	470.688	369.499	NaN	NaN	NaN	199.612	380.517	454.096	200.132	192.319	219.19
XP_055940649.1	syntaxin-7-like	91.7162	91.0376	92.4355	117.796	160.405	187.665	163.336	146.781	232.281	120.966	141.319	NaN	NaN	NaN	NaN	NaN	28.8204	78.4434	68.4205	90.2917
XP_055940662.1;XP_055940663.1;XP_055940664.1	aminoacyl tRNA synthase complex-interacting multifunctional protein 1-like isoform X1;aminoacyl tRNA synthase complex-interacting multifunctional protein 1-like isoform X2;aminoacyl tRNA synthase complex-interacting multifunctional protein 1-like isoform X2	80.6127	109.043	86.1578	99.9752	36.5416	39.7043	32.9056	40.9828	88.2684	NaN	NaN	NaN	NaN	NaN	107.762	64.0421	81.1868	41.6297	36.5528	41.0663
XP_055940672.1	kinesin light chain-like isoform X7	32.478	28.3525	22.0992	27.5325	30.9765	32.4409	35.4026	32.6292	114.438	185.832	246.745	97.5446	NaN	NaN	151.413	111.238	128.978	62.4345	37.904	60.0639
XP_055940680.1	obg-like ATPase 1	36.6791	37.802	35.6397	34.8682	23.4305	24.6697	24.1454	23.9979	57.121	3.56716	19.7534	NaN	NaN	NaN	97.1867	84.4481	110.039	15.6308	13.2211	89.5995
XP_055940691.1;XP_055940692.1;XP_055940693.1	CD109 antigen-like	8.47777	8.10389	6.98443	10.0743	19.5124	15.8636	17.3423	7.69735	29.6645	57.5413	74.0197	NaN	NaN	NaN	61.21	82.4903	70.1208	40.5634	62.0367	69.7711
XP_055940694.1;XP_055940695.1;XP_055940696.1;XP_055940697.1;XP_055940699.1	septin-7-like isoform X1;septin-7-like isoform X2;septin-7-like isoform X3;septin-7-like isoform X4;septin-7-like isoform X5	34.3943	21.7674	28.599	33.3744	20.7662	22.9978	20.1092	24.8694	23.1453	71.1715	48.7645	NaN	NaN	NaN	110.668	35.0202	128.547	67.7626	51.9236	87.1134
XP_055940710.1;XP_055940711.1;XP_055940712.1;XP_055940713.1	glutamine--fructose-6-phosphate aminotransferase	37.9133	31.8044	36.2734	31.0364	9.04496	4.75716	5.77507	5.76257	NaN	NaN	NaN	NaN	NaN	NaN	NaN	NaN	NaN	NaN	NaN	4.75656
XP_055940724.1	avidin-related protein 4/5-like	477.72	400.261	472.612	545.089	2170.19	1735.9	1720.02	2054.05	NaN	52.7677	67.8109	NaN	NaN	NaN	NaN	NaN	NaN	NaN	NaN	NaN
XP_055940725.1	stomatin-like	42.1817	45.5012	44.5591	44.0786	84.4415	61.9152	66.6958	88.6068	306.921	243.906	276.066	NaN	NaN	NaN	NaN	NaN	NaN	NaN	NaN	NaN
XP_055940750.1;XP_055940751.1	acetoacetyl-CoA synthetase-like isoform X1;acetoacetyl-CoA synthetase-like isoform X2	NaN	NaN	NaN	NaN	NaN	NaN	NaN	NaN	240.742	290.14	168.011	NaN	NaN	NaN	NaN	NaN	NaN	NaN	NaN	NaN
XP_055940777.1;XP_055940778.1	dnaJ homolog subfamily A member 2-like isoform X1;dnaJ homolog subfamily A member 2-like isoform X2	16.8543	10.0689	16.0658	14.4585	11.3212	22.7823	23.4828	12.9542	15.9324	25.0017	23.6825	NaN	NaN	NaN	58.7985	58.4138	40.7278	13.7892	28.9491	8.73548
XP_055940779.1;XP_055940780.1;XP_055940781.1	neurofibromin-like isoform X1;neurofibromin-like isoform X2;neurofibromin-like isoform X3	14.1993	13.9248	15.0679	14.419	22.0626	19.8812	14.8832	15.4887	44.378	26.26	21.3879	NaN	NaN	NaN	103.56	60.9024	58.0134	27.3942	38.8976	49.7645
XP_055940786.1	2-oxoglutarate dehydrogenase complex component E1-like	35.8047	35.5749	37.7744	43.4688	56.5276	59.0433	54.2811	57.5553	59.6273	61.2251	68.1127	139.6	NaN	NaN	205.745	264.047	223.628	290.862	215.839	238.758
XP_055940789.1	60S acidic ribosomal protein P1-like	40.7178	33.7459	33.5987	32.2158	13.3934	9.5345	18.4293	23.7766	184.566	152.594	82.9883	NaN	NaN	NaN	1964.51	1646.14	1683.25	965.616	1006.85	911.241
XP_055940816.1	protein mesh-like	105.184	113.638	96.6699	101.168	68.1727	67.4576	68.8614	66.4972	281.295	337.828	288.234	NaN	NaN	NaN	NaN	32.7548	NaN	49.6149	60.9114	61.937
XP_055940826.1	ras-related protein Rab-2	90.3353	108.213	88.6591	88.7152	77.04	79.4713	81.9241	77.5053	226.945	250.131	223.108	991.235	NaN	118.748	213.261	278.828	202.37	320.439	276.834	259.967
XP_055940839.1	Y-box-binding protein 1-like	15.0378	20.2855	16.503	14.6747	27.2533	19.0902	15.4069	21.6457	21.4418	31.6947	33.325	478.927	NaN	NaN	83.0552	165.879	131.876	46.0454	54.1401	40.9965
XP_055940840.1	eukaryotic translation initiation factor 5A-1-like	689.743	1015.58	717.213	776.305	391.313	393.729	452.557	431.297	568.041	562.15	553.073	NaN	NaN	NaN	1307.67	1267.33	1330.69	1098.87	811.409	866.794
XP_055940881.1;XP_055940886.1;XP_055940894.1	ATP-dependent RNA helicase DDX3Y-like isoform X1;ATP-dependent RNA helicase DDX3Y-like isoform X2;ATP-dependent RNA helicase DDX3Y-like isoform X3	33.2576	30.7411	31.3523	28.1547	31.393	31.9938	26.2417	33.8255	86.6383	81.942	59.8518	113.864	NaN	NaN	101.814	83.7808	87.1604	78.9882	60.6734	64.6142
XP_055940984.1	elongin-B-like	1.34875	NaN	0.966949	NaN	4.34571	5.09245	4.49651	4.90688	NaN	NaN	NaN	NaN	NaN	NaN	63.9256	171.208	112.823	69.9878	95.7501	79.2053
XP_055940995.1;XP_055940996.1	short-chain dehydrogenase/reductase family 16C member 6-like isoform X1;short-chain dehydrogenase/reductase family 16C member 6-like isoform X2	26.5494	23.0121	29.821	25.6582	49.6691	49.7343	46.2849	53.1952	NaN	NaN	NaN	NaN	NaN	NaN	NaN	NaN	NaN	NaN	NaN	NaN
XP_055941016.1	peptidyl-prolyl cis-trans isomerase-like	89.9799	87.7	79.4347	76.8691	60.9408	60.1212	54.8076	67.0977	50.8081	31.9518	48.2473	NaN	NaN	NaN	196.186	120.768	156.088	362.669	227.933	390.062
XP_055941025.1;XP_055941026.1;XP_055941027.1;XP_055941028.1;XP_055941029.1;XP_055941030.1;XP_055941031.1	protein kinase C and casein kinase substrate in neurons protein 1-like isoform X1;protein kinase C and casein kinase substrate in neurons protein 1-like isoform X1;protein kinase C and casein kinase substrate in neurons protein 1-like isoform X1;protein kinase C and casein kinase substrate in neurons protein 1-like isoform X1;protein kinase C and casein kinase substrate in neurons protein 1-like isoform X2;protein kinase C and casein kinase substrate in neurons protein 1-like isoform X3;protein kinase C and casein kinase substrate in neurons protein 1-like isoform X4	12.6348	13.527	8.64194	11.7148	16.9759	19.1007	15.6471	16.9682	413.498	350.483	572.106	NaN	NaN	NaN	27.2411	NaN	17.3817	46.9653	40.069	46.607
XP_055941045.1;XP_055941046.1;XP_055941047.1	purine nucleoside phosphorylase-like isoform X1;purine nucleoside phosphorylase-like isoform X2;purine nucleoside phosphorylase-like isoform X3	188.788	215.269	209.556	217.135	177.647	155.088	152.532	168.925	525.556	604.979	341.962	NaN	NaN	NaN	7931.67	62.1614	NaN	39.7754	NaN	NaN
XP_055941048.1	guanine nucleotide-binding protein G(s) subunit alpha	14.359	19.1804	14.7303	21.2915	27.9007	21.2508	25.6825	21.9887	8.48865	NaN	NaN	NaN	NaN	NaN	85.8974	68.5767	75.5987	69.4707	111.601	86.7862
XP_055941050.1;XP_055941051.1	polymerase delta-interacting protein 2-like	49.8808	56.2286	44.3807	48.499	59.842	69.502	67.285	62.7354	74.3556	67.1866	60.0963	NaN	NaN	187.859	48.6583	63.7943	45.4623	32.1063	35.6667	26.8687
XP_055941052.1	eukaryotic translation initiation factor 1-like	88.9318	100.298	107.367	93.3317	77.5802	61.892	30.0641	86.5628	25.7341	19.1883	16.7137	NaN	NaN	NaN	7.61459	31.0295	46.0454	35.5035	38.3521	27.7989
XP_055941062.1;XP_055941063.1;XP_055941064.1;XP_055941065.1;XP_055941067.1	nucleobindin-2-like isoform X1;nucleobindin-2-like isoform X1;nucleobindin-2-like isoform X2;nucleobindin-2-like isoform X3;nucleobindin-2-like isoform X1	11.9017	13.265	11.4434	9.62783	NaN	NaN	NaN	NaN	NaN	NaN	NaN	NaN	NaN	NaN	NaN	NaN	NaN	NaN	NaN	NaN
XP_055941069.1;XP_055941070.1	nitric oxide synthase, salivary gland-like isoform X1;nitric oxide synthase-like protein isoform X2	4.86191	6.47832	5.62568	6.45703	6.5393	8.69413	3.88613	5.16564	NaN	NaN	NaN	NaN	NaN	NaN	NaN	NaN	NaN	NaN	NaN	NaN
XP_055941073.1	GTP-binding protein Rheb-like	38.172	43.6207	55.1893	47.5221	18.9354	66.3643	77.6512	68.6668	159.522	335.659	254.353	NaN	NaN	NaN	NaN	138.471	59.6751	30.3169	97.2534	51.0522
XP_055941077.1	calumenin-like	NaN	NaN	NaN	NaN	NaN	NaN	NaN	NaN	NaN	NaN	NaN	NaN	NaN	NaN	13.107	19.6334	16.8849	NaN	NaN	NaN
XP_055941084.1;XP_055941085.1	phagosome assembly factor 1-like isoform X1;phagosome assembly factor 1-like isoform X2	NaN	NaN	NaN	NaN	NaN	NaN	NaN	NaN	27.9265	56.8095	61.6417	NaN	NaN	NaN	31.1823	NaN	49.6136	8.22994	14.2014	NaN
XP_055941089.1	serine/threonine-protein kinase tricornered-like isoform X1	59.152	58.6734	62.8484	64.897	46.0461	53.9542	48.1438	43.9648	77.2264	60.4123	145.235	NaN	NaN	NaN	152.164	122.03	181.174	197.627	102.572	113.963
XP_055941092.1	methanethiol oxidase-like	15.6542	14.9297	12.7663	14.1418	6.16082	5.19455	5.37666	6.386	52.6645	79.5488	50.108	NaN	67.5102	NaN	31.4139	35.4824	78.8247	100.609	145.388	203.292
XP_055941123.1	S-adenosylmethionine synthase-like	25.762	32.0617	25.0871	26.711	20.7709	22.867	22.8914	20.4652	72.075	39.7181	72.1819	NaN	NaN	NaN	0.958027	80.3751	10.4327	NaN	30.996	NaN
XP_055941153.1	ADP/ATP translocase 3-like	7192.08	7151.76	6178.08	5470.98	6985.56	6919.86	6777.71	7231.52	1652.85	1485.35	1971.98	3896.25	NaN	NaN	1693.99	1441.64	1573.36	1666.41	1510.2	1267.26
XP_055941163.1;XP_055941164.1	RNA-binding protein cabeza-like isoform X1;RNA-binding protein cabeza-like isoform X2	190.284	218.777	176.006	185.482	138.887	139.009	124.431	142.753	230.545	78.38	187.399	857.998	NaN	NaN	296.243	900.355	433.212	351.774	533.255	316.165
XP_055941205.1	peroxidasin-like	NaN	0.811753	0.881494	0.779403	NaN	1.36042	NaN	NaN	NaN	NaN	NaN	NaN	NaN	NaN	168.864	NaN	247.418	88.4851	122.704	86.099
XP_055941214.1;XP_055941215.1	protocadherin Fat 4-like isoform X1;protocadherin Fat 4-like isoform X2	NaN	NaN	1.22882	NaN	NaN	NaN	NaN	NaN	10.354	8.61001	10.6365	NaN	NaN	NaN	37.2078	34.5567	30.3008	7.81095	7.59084	7.2981
XP_055941222.1;XP_055941223.1	protein NipSnap-like isoform X1;protein NipSnap-like isoform X2	99.5335	88.4117	68.2178	78.5396	202.674	204.656	222.334	186.399	124.748	111.843	88.649	NaN	NaN	NaN	132.072	22.4666	16.834	25.3528	55.2809	62.7861
XP_055941224.1	uncharacterized protein LOC129971461	1.71324	3.14612	NaN	3.22443	17.1014	17.9623	15.0543	18.1852	NaN	96.475	NaN	NaN	NaN	NaN	NaN	NaN	NaN	NaN	NaN	NaN
XP_055941229.1	protein phosphatase PP2A 55 kDa regulatory subunit-like	73.1255	65.1083	66.109	79.081	82.7509	68.9923	70.4792	77.5755	282.572	218.089	332.773	NaN	NaN	NaN	NaN	70.3199	NaN	66.5406	30.8948	79.4901
XP_055941230.1;XP_055941231.1;XP_055941232.1;XP_055941233.1;XP_055941234.1;XP_055941235.1;XP_055941236.1;XP_055941237.1	RNA-binding protein Musashi homolog Rbp6-like isoform X1;RNA-binding protein Musashi homolog Rbp6-like isoform X2;RNA-binding protein Musashi homolog Rbp6-like isoform X3;RNA-binding protein Musashi homolog Rbp6-like isoform X4;RNA-binding protein Musashi homolog Rbp6-like isoform X5;RNA-binding protein Musashi homolog Rbp6-like isoform X6;RNA-binding protein Musashi homolog Rbp6-like isoform X7;RNA-binding protein Musashi homolog Rbp6-like isoform X8	9.33871	9.60898	12.607	11.0834	13.2753	15.3334	13.7566	13.9688	30.1388	46.6404	112.751	NaN	NaN	NaN	93.1522	60.5688	94.2237	57.3119	42.3863	44.9865
XP_055941243.1;XP_055941244.1;XP_055941245.1;XP_055941246.1;XP_055941247.1;XP_055941248.1;XP_055941249.1;XP_055941250.1;XP_055941251.1	oxysterol-binding protein-related protein 8-like isoform X1;oxysterol-binding protein-related protein 8-like isoform X2;oxysterol-binding protein-related protein 8-like isoform X3;oxysterol-binding protein-related protein 8-like isoform X4;oxysterol-binding protein-related protein 8-like isoform X5;oxysterol-binding protein-related protein 8-like isoform X6;oxysterol-binding protein-related protein 8-like isoform X7;oxysterol-binding protein-related protein 8-like isoform X8;oxysterol-binding protein-related protein 8-like isoform X9	7.45778	8.89629	10.2451	9.26787	6.11801	2.35196	NaN	2.45403	92.1415	91.8008	154.819	NaN	NaN	NaN	NaN	12.9523	14.6939	NaN	18.5381	11.8799
XP_055941274.1	uncharacterized protein LOC129971482	585.47	650.815	685.287	647.777	515.421	441.941	443.032	425.064	1488.13	1676.17	1289.93	NaN	NaN	NaN	1428.79	1532.17	1398.52	2646.82	2260.06	2589.38
XP_055941289.1;XP_055941290.1;XP_055941291.1;XP_055941292.1;XP_055941293.1	cullin-2-like isoform X1;cullin-2-like isoform X1;cullin-2-like isoform X2;cullin-2-like isoform X3;cullin-2-like isoform X4	14.5812	25.3652	37.4923	23.3113	19.3913	20.815	21.3662	22.3624	33.0399	30.4169	38.6749	NaN	NaN	NaN	65.13	103.944	71.0756	46.563	51.4706	18.7571
XP_055941299.1	uncharacterized protein LOC129971498	3.29549	NaN	NaN	NaN	NaN	NaN	NaN	NaN	NaN	NaN	NaN	NaN	NaN	NaN	66.4793	101.686	94.2571	56.6589	41.0165	52.2596
XP_055941302.1	NFU1 iron-sulfur cluster scaffold homolog, mitochondrial-like	11.4622	12.0054	10.7034	16.3308	13.2978	8.56257	12.9209	14.4378	58.5253	48.5665	46.3166	NaN	NaN	NaN	67.9104	20.3676	42.7006	19.0873	34.8318	30.4758
XP_055941305.1	guanine nucleotide-binding protein G(o) subunit alpha	28.5816	24.2002	42.9663	39.6028	47.8887	46.9048	46.8662	55.5925	76.339	125.72	134.139	NaN	NaN	NaN	150.938	259.973	157.554	249.469	116.358	176.797
XP_055941308.1	U1 small nuclear ribonucleoprotein 70 kDa-like	795.037	471.034	1026.86	936.356	1386.24	988.57	1449.58	1745.22	NaN	30.3596	29.8958	NaN	NaN	NaN	NaN	NaN	NaN	NaN	NaN	NaN
XP_055941320.1	eukaryotic translation initiation factor 5-like	19.8053	36.8474	33.9757	28.2947	48.857	51.1667	42.5186	40.1014	81.1209	72.1171	57.3842	NaN	NaN	NaN	79.2727	81.6061	86.8623	42.8382	29.8871	33.4641
XP_055941340.1;XP_055941341.1;XP_055941342.1	RNA-binding protein 47-like isoform X1;RNA-binding protein 47-like isoform X2;RNA-binding protein 47-like isoform X3	53.0985	46.9887	46.7063	44.5147	34.0095	33.9346	40.5612	30.8575	41.7129	61.1245	NaN	296.395	NaN	NaN	NaN	NaN	NaN	NaN	NaN	NaN
XP_055941360.1;XP_055941361.1;XP_055941362.1;XP_055941363.1;XP_055941364.1	serine hydroxymethyltransferase-like isoform X1;serine hydroxymethyltransferase-like isoform X2;serine hydroxymethyltransferase-like isoform X2;serine hydroxymethyltransferase-like isoform X2;serine hydroxymethyltransferase-like isoform X2	551.771	588.035	638.066	580.906	246.406	265.247	235.822	277.674	270.023	307.407	307.964	NaN	NaN	NaN	NaN	151.833	NaN	NaN	NaN	NaN
XP_055941400.1	pre-mRNA-processing factor 40 homolog B-like	5.60705	3.9711	6.07201	6.48757	6.03819	4.93201	7.89473	6.09466	21.4787	26.541	28.9357	NaN	NaN	NaN	47.3016	39.6347	45.5837	32.8225	20.7063	22.176
XP_055941403.1	cyclin-dependent kinase 1-like	29.1058	NaN	NaN	NaN	NaN	NaN	NaN	NaN	146.346	139.046	136.729	NaN	NaN	NaN	NaN	NaN	NaN	NaN	NaN	NaN
XP_055941404.1	phosphoacetylglucosamine mutase-like	54.4515	26.3	55.6657	49.4845	144.919	143.561	147.099	152.012	148.861	79.465	NaN	NaN	NaN	NaN	NaN	NaN	NaN	NaN	NaN	NaN
XP_055941435.1;XP_055941436.1;XP_055941437.1	protein arginine N-methyltransferase 1-like isoform X1;protein arginine N-methyltransferase 1-like isoform X2;protein arginine N-methyltransferase 1-like isoform X3	38.9001	35.8616	34.3115	37.0439	27.2863	17.5462	18.9052	16.1089	47.4982	81.3084	110.56	NaN	NaN	NaN	41.6172	29.6085	50.2375	26.8627	54.1801	24.1293
XP_055941446.1	protein disulfide-isomerase A6 homolog	80.7625	170.046	214.98	165.177	37.3594	125.256	78.0238	70.6353	356.588	434.017	360.917	NaN	NaN	NaN	167.454	186.155	173.126	144.384	68.1906	87.6157
XP_055941447.1;XP_055941448.1;XP_055941449.1;XP_055941451.1;XP_055941452.1;XP_055941453.1	unconventional myosin-Va-like isoform X1;unconventional myosin-Va-like isoform X1;unconventional myosin-Va-like isoform X2;unconventional myosin-Va-like isoform X3;unconventional myosin-Va-like isoform X4;unconventional myosin-Va-like isoform X5	23.0045	26.4286	22.2043	22.9257	22.6036	21.1723	20.2936	20.023	102.411	108.203	NaN	NaN	NaN	NaN	35.0059	62.9311	30.3857	38.545	47.1447	87.436
XP_055941460.1	sorting nexin-2-like isoform X3	47.5821	48.734	55.0415	50.3278	57.6283	65.1417	60.9452	66.2117	93.7309	121.987	85.9615	NaN	NaN	NaN	130.032	123.067	125.169	85.8407	56.1364	88.408
XP_055941465.1	proteasome subunit alpha type-1-like	53.9402	41.2353	43.4237	27.7556	48.6007	66.2078	43.6165	67.8297	89.1292	97.1191	83.0778	283.659	NaN	NaN	362.17	435.676	394.336	166.143	141.894	221.3
XP_055941475.1	protein MEMO1-like isoform X1	13.9279	8.96598	11.7168	7.94467	13.9784	14.2075	8.95735	21.1552	35.5038	35.8845	NaN	NaN	NaN	NaN	65.1395	110.098	88.9395	36.6095	35.8025	32.6429
XP_055941484.1	transmembrane emp24 domain-containing protein eca-like	128.47	165.442	119.16	216.079	137.17	77.7712	95.323	86.9476	386.704	189.677	171.134	1662.68	NaN	NaN	313.478	473.508	310.598	244.154	216.719	244.952
XP_055941506.1	glyoxylate reductase/hydroxypyruvate reductase-like	220.271	244.861	228.952	203.225	51.98	54.8286	53.3259	56.8214	512.241	868.76	1061.64	150.554	NaN	NaN	NaN	37.0967	NaN	68.3827	55.0199	63.3898
XP_055941523.1	FAS-associated factor 2-like	27.7508	33.5502	29.475	31.2931	40.1361	64.3892	52.7707	49.0792	252.998	236.14	132.153	NaN	NaN	NaN	80.8942	64.5918	39.9824	NaN	NaN	NaN
XP_055941525.1	cleavage and polyadenylation specificity factor subunit 5-like	54.0793	42.7073	49.1587	40.9246	42.0756	53.5173	54.0105	46.6481	72.7797	64.9627	59.989	NaN	NaN	NaN	238.252	188.123	560.177	66.2626	82.642	94.4492
XP_055941527.1	60S acidic ribosomal protein P0-like	590.065	679.402	588.383	531.239	738.179	704.491	780.625	703.492	410.579	567.551	481.238	245.614	NaN	NaN	389.981	287.193	338.467	212.999	204.753	188.037
XP_055941548.1;XP_055941549.1	density-regulated protein homolog isoform X1;density-regulated protein homolog isoform X2	50.1271	74.3939	63.7834	80.1611	50.4005	40.7271	58.7994	44.1804	NaN	NaN	NaN	NaN	NaN	NaN	NaN	NaN	NaN	9.35148	NaN	29.7567
XP_055941569.1	YTH domain-containing family protein 3-like	26.4835	27.0813	28.5738	26.3942	32.7109	26.4147	21.2381	34.5702	127.563	122.946	92.1569	NaN	NaN	NaN	62.6481	40.662	54.3861	57.0699	37.4587	51.6185
XP_055941570.1	acylphosphatase-2-like	61.0074	74.0217	61.2631	66.6729	95.7263	66.9213	87.8	73.8523	52.8743	44.0691	62.829	NaN	NaN	NaN	136.142	151.249	92.0106	367.19	677.796	774.57
XP_055941571.1	SEC14-like protein 2	NaN	NaN	NaN	6.98508	NaN	12.5518	56.4337	NaN	NaN	24.2369	NaN	NaN	NaN	NaN	66.4469	30.3179	26.2823	95.4271	136.363	126.762
XP_055941572.1	60S ribosomal protein L13a-like	59.9817	33.4327	35.9115	28.7107	19.0883	14.2491	8.34533	12.5662	NaN	NaN	NaN	293.967	NaN	NaN	NaN	NaN	NaN	NaN	NaN	22.4281
XP_055941580.1;XP_055941581.1	type I phosphatidylinositol 4,5-bisphosphate 4-phosphatase-A-like isoform X1;type 1 phosphatidylinositol 4,5-bisphosphate 4-phosphatase-like isoform X2	13.5695	12.2653	13.4933	20.4207	24.3939	26.1779	20.3205	19.2391	NaN	NaN	NaN	NaN	NaN	NaN	NaN	NaN	NaN	NaN	NaN	NaN
XP_055941599.1	replication factor C subunit 4-like	12.8908	17.9756	15.8187	18.1527	7.95444	7.25743	7.81051	10.6226	NaN	NaN	NaN	NaN	NaN	NaN	NaN	NaN	NaN	NaN	NaN	NaN
XP_055941607.1	5'-nucleotidase-like	23.5914	25.4741	26.2649	20.8866	30.1782	23.9364	16.805	26.9106	170.297	215.717	265.74	NaN	NaN	210.036	102.431	113.201	101.406	60.2608	80.5712	101.927
XP_055941613.1;XP_055941614.1	solute carrier family 12 member 4-like isoform X1;solute carrier family 12 member 4-like isoform X2	NaN	NaN	NaN	NaN	6.21589	10.9005	NaN	6.32327	26.486	20.3421	NaN	NaN	NaN	NaN	NaN	NaN	21.4401	17.6577	25.3644	17.4796
XP_055941686.1	eukaryotic translation initiation factor 3 subunit J-like	23.368	25.2713	28.0339	21.2106	27.517	27.6639	25.6266	26.2098	106.335	91.8945	104.358	1475.89	NaN	NaN	NaN	NaN	NaN	NaN	NaN	NaN
XP_055941696.1	uncharacterized protein LOC129971745	NaN	NaN	NaN	NaN	NaN	NaN	NaN	NaN	NaN	NaN	NaN	NaN	NaN	NaN	NaN	49.4765	39.8226	20.39	10.2066	11.6199
XP_055941718.1	glycogen phosphorylase-like	114.173	103.943	143.596	126.896	134.634	149.635	130.351	124.433	817.475	709.943	560.609	1528.75	NaN	NaN	568.609	681.032	530.279	365.276	419.022	439.802
XP_055941744.1	probable chitinase 10	1599.48	1549.92	1639.12	1768.11	166.856	207.465	268.606	348.737	851.746	567.137	NaN	NaN	NaN	NaN	NaN	211.968	NaN	95.0394	86.0274	118.76
XP_055941792.1	fibroin heavy chain-like	277.424	232.971	272.44	276.344	415.745	301.26	279.642	379.03	99.7937	190.723	124.381	658.712	1123.91	1993.25	20247	20835.8	18152.2	6470.72	5738.94	3748.01
XP_055941912.1	zinc finger protein 2-like	7.18983	NaN	10.7413	NaN	NaN	NaN	NaN	NaN	NaN	NaN	3.79925	NaN	NaN	NaN	11.304	10.761	16.5008	4.89761	NaN	NaN
XP_055942049.1	dolichol-phosphate mannosyltransferase subunit 1-like	36.0572	25.9106	35.7361	27.8269	32.3577	32.0334	37.4921	32.1708	9.1558	4.20434	NaN	NaN	NaN	NaN	NaN	NaN	NaN	44.2994	27.3125	19.0329
XP_055942063.1;XP_055942064.1	annulin-like	94.0576	97.3378	92.8651	95.2378	109.363	117.128	117.781	119.984	150.505	136.341	50.39	NaN	NaN	NaN	NaN	40.7021	44.2366	NaN	NaN	517.054
XP_055942067.1;XP_055942068.1	kinesin-like protein KIF2A isoform X1;kinesin-like protein KIF2A isoform X2	30.6961	25.6154	31.1615	26.8324	29.1944	23.4871	26.3929	27.5877	23.474	NaN	27.6082	NaN	NaN	NaN	NaN	NaN	NaN	NaN	NaN	NaN
XP_055942120.1	CD109 antigen-like	8.74631	9.82082	NaN	NaN	16.4442	16.6921	13.4237	16.4236	60.0939	84.0476	73.3845	NaN	NaN	NaN	50.5683	32.6586	54.196	70.2607	70.6571	75.9723
XP_055942128.1;XP_055942129.1;XP_055942130.1;XP_055942131.1	fatty acid synthase-like	202.03	159.515	219.267	196.702	123.337	157.524	165.166	146.983	33.9523	NaN	NaN	NaN	NaN	NaN	NaN	NaN	NaN	170.404	NaN	NaN
XP_055942137.1	uncharacterized protein LOC129972147	NaN	NaN	NaN	NaN	NaN	NaN	9.45891	NaN	NaN	5.03002	7.19823	NaN	NaN	NaN	10.9734	NaN	NaN	12.9353	15.4565	8.32041
XP_055942149.1	astacin-like metalloprotease toxin 1	524.416	606.522	525.221	541.185	352.393	366.421	282.203	357.662	85.4663	42.7505	52.721	NaN	NaN	NaN	61.2408	NaN	NaN	NaN	NaN	NaN
XP_055942153.1	ruvB-like 2	19.7679	18.7282	15.7907	19.4658	27.5729	35.6767	32.3652	37.9205	85.4163	107.151	93.8204	NaN	NaN	NaN	88.1457	79.7994	60.3748	55.4267	53.6292	57.8438
XP_055942173.1	phosducin-like protein isoform X2	NaN	0.965971	1.71804	2.77715	2.03029	NaN	3.36747	2.6902	NaN	NaN	NaN	NaN	NaN	NaN	NaN	NaN	NaN	NaN	NaN	NaN
XP_055942195.1;XP_055942196.1	GTPase-activating protein and VPS9 domain-containing protein 1-like	14.127	11.3777	13.5538	10.7986	10.0996	11.0322	12.3511	11.4397	NaN	NaN	NaN	NaN	NaN	NaN	NaN	NaN	NaN	8.44207	NaN	NaN
XP_055942222.1	eukaryotic initiation factor 4A-I-like	205.886	166.094	177.909	200.31	132.877	134.25	152.261	139.963	257.534	264.757	309.36	864.476	NaN	NaN	631.541	472.782	671.61	386.991	375.939	463.277
XP_055942228.1	uncharacterized protein LOC129972215	263.34	181.135	241.215	186.671	173.011	157.093	109.905	116.551	NaN	NaN	NaN	NaN	NaN	NaN	NaN	NaN	NaN	NaN	NaN	NaN
XP_055942276.1;XP_055942277.1;XP_055942278.1;XP_055942280.1	leupaxin-like isoform X1;paxillin-like isoform X2;paxillin-like isoform X3;paxillin-like isoform X4	89.0592	100.906	376.036	442.746	29.1942	246.423	62.5676	304.195	211.762	208.135	111.473	NaN	NaN	513.517	208.492	292.3	279.765	75.1177	45.4921	42.9346
XP_055942288.1	putative tricarboxylate transport protein, mitochondrial	203.958	191.003	185.41	216.624	148.821	138.384	141.131	138.768	348.551	267.111	341.717	3097.71	NaN	NaN	NaN	45.6926	NaN	72.5783	106.648	60.6749
XP_055942289.1;XP_055942290.1	leucine-rich repeat-containing protein 40-like	16.734	18.5317	18.5562	12.9135	22.8699	22.0141	25.0884	26.2848	NaN	NaN	NaN	NaN	NaN	NaN	NaN	NaN	NaN	15.8923	NaN	29.6024
XP_055942301.1;XP_055942302.1	vesicle-associated membrane protein 1-like	NaN	NaN	NaN	NaN	NaN	NaN	NaN	NaN	NaN	NaN	NaN	NaN	NaN	NaN	NaN	9.96633	7.86685	5.59136	6.90239	7.18931
XP_055942344.1	dnaJ homolog shv-like	46.2976	49.8191	29.9239	42.931	27.7027	33.5518	34.7858	45.4767	289.861	206.583	278.773	NaN	NaN	NaN	102.879	157.728	106.18	67.7075	91.478	88.4885
XP_055942345.1	putative inositol monophosphatase 3	4.57248	4.10751	7.12004	6.49475	3.56143	5.34019	5.45911	3.72326	NaN	NaN	NaN	NaN	NaN	NaN	65.4953	NaN	63.9523	5.21641	NaN	NaN
XP_055942371.1	G protein-coupled receptor kinase 1-like	13.3521	15.3543	17.7564	15.0476	24.9352	25.9823	24.5741	24.49	NaN	NaN	NaN	NaN	NaN	NaN	NaN	NaN	NaN	NaN	NaN	NaN
XP_055942393.1	transmembrane 9 superfamily member 3-like	15.5538	19.8845	22.5535	12.9952	26.024	17.4838	22.3881	17.9844	140.479	133.259	125.633	196.879	NaN	NaN	70.5926	131.536	82.0864	35.668	63.5925	45.1413
XP_055942395.1	medium-chain specific acyl-CoA dehydrogenase, mitochondrial-like	305.447	296.371	274.647	261.274	196.082	190.973	208.468	251.067	563.532	647.117	291.176	NaN	NaN	57.1815	362.852	455.733	342.929	347.514	263.451	416.608
XP_055942402.1;XP_055942403.1	prolyl 4-hydroxylase subunit alpha-1-like	NaN	NaN	NaN	NaN	NaN	NaN	NaN	NaN	NaN	NaN	NaN	NaN	NaN	NaN	NaN	NaN	NaN	26.3574	26.5703	22.3679
XP_055942409.1	signal peptidase complex subunit 1-like	82.1755	128.341	73.496	88.9556	83.5221	54.7766	60.1284	68.1197	136.37	173.148	138.713	580.788	NaN	NaN	411.46	427.908	437.766	215.601	223.441	158.738
XP_055942419.1;XP_055942855.1	40S ribosomal protein S16-like;40S ribosomal protein S16	1424.03	1639.88	1619.29	1303.19	1256.11	1571.83	1901.15	1648.62	376.515	215.018	289.169	463.355	NaN	NaN	1536.59	811.765	1005.98	1540.8	999.736	1352.27
XP_055942434.1	U6 snRNA-associated Sm-like protein LSm6	64.3229	61.4916	62.1492	61.9569	44.6259	37.1537	36.3662	40.8127	NaN	NaN	NaN	NaN	NaN	NaN	NaN	NaN	NaN	NaN	NaN	NaN
XP_055942435.1;XP_055942513.1;XP_055942589.1	cGMP-dependent protein kinase 1-like isoform X1;cGMP-dependent protein kinase, isozyme 2 forms cD4/T1/T3A/T3B-like isoform X2;cGMP-dependent protein kinase, isozyme 2 forms cD4/T1/T3A/T3B-like isoform X3	53.4558	44.8385	51.7612	51.4283	52.4653	50.0367	58.8909	44.4303	164.797	110.476	93.3211	NaN	NaN	NaN	NaN	NaN	NaN	NaN	NaN	NaN
XP_055942481.1;XP_055942742.1	adult-specific rigid cuticular protein 15.7-like	NaN	NaN	NaN	NaN	NaN	NaN	NaN	NaN	NaN	NaN	NaN	NaN	NaN	NaN	6845.77	5692.46	7287.97	1929.56	379.007	1099.03
XP_055942502.1	synaptic vesicle membrane protein VAT-1 homolog-like	74.5729	75.3374	71.6808	70.8398	41.5069	42.3778	53.0417	52.1305	41.0359	29.4694	52.5233	NaN	NaN	NaN	11.0165	16.5761	NaN	22.9942	65.2742	28.2018
XP_055942507.1	ATP synthase subunit O, mitochondrial-like	352.121	285.022	364.598	250.711	195.57	112.802	169.882	169.19	177.254	211.13	202.884	NaN	NaN	NaN	556.97	464.425	674.581	168.568	122.99	160.646
XP_055942527.1	cytochrome P450 3A8-like	50.7875	61.9972	58.3849	49.1482	122.373	126.623	140.692	127.467	278.133	379.811	332.305	NaN	NaN	NaN	NaN	NaN	NaN	NaN	NaN	NaN
XP_055942563.1	adult-specific rigid cuticular protein 15.7-like	23.5854	30.2598	23.8023	27.1512	30.8363	28.6711	34.0418	35.2636	36.2795	38.1937	34.9447	NaN	NaN	NaN	224.163	166.606	145.745	131.549	297.737	167.103
XP_055942572.1	myb-binding protein 1A-like protein	NaN	1.21012	NaN	NaN	NaN	3.07605	1.85457	1.70803	1.14927	NaN	NaN	NaN	NaN	NaN	NaN	NaN	NaN	NaN	NaN	NaN
XP_055942609.1	ATP-binding cassette sub-family D member 3-like	56.1572	64.7663	70.185	67.3137	121.737	112.082	150.723	119.754	20.6897	21.0718	NaN	NaN	NaN	NaN	61.6695	124.27	54.405	24.9659	NaN	18.4474
XP_055942613.1;XP_055942614.1	microsomal triglyceride transfer protein large subunit-like isoform X1;microsomal triglyceride transfer protein large subunit-like isoform X2	41.2656	28.6337	47.0451	29.4652	49.9073	62.9701	56.7958	62.3016	NaN	NaN	NaN	NaN	NaN	NaN	NaN	NaN	NaN	NaN	NaN	NaN
XP_055942636.1	ankyrin repeat domain-containing protein 17-like	11.488	9.01762	9.07093	10.6689	11.9447	13.5715	13.3372	15.9361	NaN	NaN	NaN	NaN	NaN	NaN	NaN	NaN	NaN	NaN	NaN	NaN
XP_055942637.1	26S proteasome regulatory subunit 7	76.8544	85.5253	76.9472	72.5124	112.691	109.657	111.776	108.677	188.99	146.552	216.136	539.29	NaN	NaN	183.383	251.008	259.225	172.226	178.417	177.692
XP_055942652.1;XP_055942653.1	histidine--tRNA ligase, cytoplasmic-like isoform X1;histidine--tRNA ligase, cytoplasmic-like isoform X2	33.1287	35.9378	53.132	39.848	47.2432	46.8102	54.7047	52.0758	244.555	262.039	346.904	1089.62	NaN	NaN	101.677	126.381	45.3268	119.475	81.3467	81.4541
XP_055942658.1	uncharacterized protein C05D11.1-like	17.5275	15.7148	20.7524	46.2122	49.9575	61.3201	31.7092	60.7368	NaN	NaN	NaN	NaN	NaN	NaN	NaN	NaN	NaN	NaN	NaN	NaN
XP_055942667.1	heat shock cognate 71 kDa protein-like	63.4237	60.2992	96.358	93.8059	78.6777	33.6177	72.9745	74.131	NaN	NaN	NaN	NaN	NaN	NaN	NaN	NaN	NaN	NaN	NaN	NaN
XP_055942678.1	60S ribosomal protein L36-like	740.337	924.654	826.049	805.044	231.607	182.804	215.691	241.115	NaN	NaN	NaN	NaN	NaN	NaN	NaN	NaN	NaN	NaN	NaN	NaN
XP_055942698.1;XP_055942699.1;XP_055942700.1	charged multivesicular body protein 4b-like	94.5662	135.007	115.65	125.152	148.698	165.856	142.224	131.847	698.587	971.087	731.108	NaN	NaN	NaN	212.128	94.7966	132.573	111.264	67.0965	100.478
XP_055942708.1;XP_055942744.1	adult-specific rigid cuticular protein 15.7-like	5.52942	7.3007	7.15537	5.50573	12.0035	11.2271	11.9373	14.8958	38.5893	59.755	108.076	NaN	NaN	NaN	3995.78	3875.46	4488	891.942	806.179	1147.92
XP_055942713.1;XP_055942714.1	alcohol dehydrogenase class-3 chain L-like isoform X1;alcohol dehydrogenase class-3-like isoform X2	1079.06	1211.51	1125.12	1328.06	462.619	417.765	413.444	482.586	492.616	345.528	254.474	459.101	NaN	NaN	169.24	134.654	258.835	113.056	96.8079	160.552
XP_055942777.1;XP_055942916.1;XP_055946095.1	adult-specific rigid cuticular protein 11.9-like;adult-specific rigid cuticular protein 11.9;adult-specific rigid cuticular protein 11.9-like	20.5606	NaN	NaN	22.381	214.191	283.373	125.633	305.21	NaN	NaN	NaN	NaN	217.423	278.479	890.244	718.743	839.24	106.926	99.1667	152.277
XP_055942780.1	adult-specific rigid cuticular protein 15.7-like	NaN	NaN	NaN	NaN	NaN	NaN	NaN	NaN	NaN	NaN	NaN	NaN	NaN	NaN	450.452	326.569	748.091	97.2268	84.4879	136.408
XP_055942789.1;XP_055942790.1;XP_055942791.1	tetraspanin-5-like isoform X1;tetraspanin-5-like isoform X2;tetraspanin-5-like isoform X3	7.36135	13.119	8.3453	11.1556	3.98447	6.90611	3.01789	3.40452	NaN	NaN	NaN	NaN	NaN	NaN	NaN	NaN	NaN	NaN	NaN	8.22277
XP_055942795.1	cytochrome P450 2J6-like	63.3655	49.8446	41.3998	80.0945	43.4486	26.9622	26.2024	24.9617	116.876	94.2794	166.264	201.584	NaN	NaN	NaN	NaN	NaN	NaN	NaN	NaN
XP_055942802.1	failed axon connections-like	9.72244	12.4729	9.3126	10.3064	21.3534	22.5068	19.5814	27.6227	114.168	95.0986	68.9467	373.116	NaN	NaN	173.884	258.621	177.177	92.1474	62.4265	60.4729
XP_055942821.1;XP_055942822.1	protein scribble homolog isoform X1;protein scribble homolog isoform X2	24.883	33.0157	28.1424	27.6182	34.7619	28.5637	31.9915	27.5845	NaN	42.5429	NaN	NaN	NaN	NaN	NaN	NaN	47.76	18.254	NaN	NaN
XP_055942838.1	succinate--CoA ligase	19.9708	14.7647	15.0376	21.3854	86.1226	41.4614	92.7292	55.1965	95.322	48.7517	77.5666	572.644	NaN	NaN	90.3345	152.954	144.768	103.135	106.215	106.554
XP_055942862.1	NADH dehydrogenase	36.3246	41.2347	46.1941	63.6591	37.4193	42.1143	43.6585	46.866	12.7698	14.1596	NaN	NaN	NaN	NaN	54.0706	46.1374	38.4598	50.1459	58.7383	71.0162
XP_055942883.1	60S ribosomal protein L27a-like	831.022	822.205	744.195	894.004	297.531	281.194	472.443	302.006	954.027	870.589	732.131	541.562	NaN	NaN	1093.13	1339.5	1524.96	2495.46	1580.91	2477.56
XP_055942926.1	techylectin-5A-like	70.6447	79.5521	78.146	82.9324	94.8026	74.8497	89.025	90.979	110.986	NaN	NaN	NaN	NaN	NaN	NaN	NaN	NaN	213.631	109.892	NaN
XP_055942930.1	trifunctional enzyme subunit beta, mitochondrial-like	126.14	NaN	307.694	65.2392	195.941	281.225	525.128	293.093	NaN	NaN	NaN	NaN	NaN	NaN	NaN	NaN	NaN	NaN	NaN	NaN
XP_055942942.1;XP_055942943.1	uncharacterized protein LOC129972727 isoform X1;uncharacterized protein LOC129972727 isoform X2	30.9598	33.644	36.9212	48.5128	22.3405	23.6407	17.375	18.9502	NaN	NaN	NaN	NaN	NaN	NaN	NaN	NaN	NaN	NaN	NaN	NaN
XP_055942952.1	sarcoplasmic calcium-binding protein 1-like	85.4495	107.401	68.0185	93.7563	379.076	346.744	261.342	344.102	49.6013	NaN	NaN	NaN	NaN	NaN	3912.43	1431.92	1952.96	246.986	41.6566	261.699
XP_055942977.1	cystathionine gamma-lyase-like	269.706	286.556	258.328	285.813	181.43	154.846	128.563	162.062	569.961	608.87	494.583	814.628	NaN	NaN	7965.09	376.609	610.878	33.2092	119.093	NaN
XP_055942981.1	ubiquitin-conjugating enzyme E2 variant 2-like	207.988	223.375	242.915	195.69	164.596	141.177	155.36	120.629	592.098	482.953	497.627	13961.7	9600.41	8866.42	103.722	82.4597	120.918	264.225	158.806	614.929
XP_055942992.1	probable very-long-chain enoyl-CoA reductase art-1	NaN	NaN	NaN	NaN	NaN	NaN	NaN	NaN	NaN	NaN	NaN	NaN	NaN	NaN	138.806	212.724	165.637	207.97	186.642	167.937
XP_055943058.1;XP_055943059.1	tubulin alpha chain-like	96.1231	86.9176	75.3107	112.295	97.2643	100.773	121.35	90.0443	218.526	164.633	103.365	126.116	NaN	NaN	1211.14	1203.14	1300.76	2686.99	2288.3	2085.85
XP_055943076.1	NADH dehydrogenase	107.705	105.109	119.41	104.67	151.03	141.195	135.463	148.778	129.812	94.1003	216.326	340.596	NaN	NaN	487.841	385.445	503.882	345.339	206.565	151.022
XP_055943087.1	H/ACA ribonucleoprotein complex subunit 1-like	6.93871	9.93227	7.65126	5.37324	13.3595	27.0629	13.9911	24.0631	NaN	NaN	NaN	NaN	NaN	NaN	NaN	NaN	21.2884	NaN	NaN	NaN
XP_055943106.1	serine/arginine-rich splicing factor 7-like	47.9354	51.6825	70.1096	46.291	37.0275	37.3756	38.6659	36.3925	78.447	83.5718	87.3769	NaN	NaN	NaN	80.6161	73.7654	82.2387	125.669	100.488	99.0377
XP_055943108.1	transmembrane emp24 domain-containing protein 6-like	254.09	166.204	206.698	211.461	293.687	361.344	317.734	390.94	267.994	146.725	101.45	NaN	NaN	NaN	NaN	NaN	NaN	13.14	NaN	15.4796
XP_055943120.1	SNARE-associated protein Snapin-like	22.2818	22.0528	24.4676	21.5504	20.2344	14.5573	21.868	16.8984	NaN	39.639	NaN	NaN	NaN	NaN	NaN	73.7583	NaN	NaN	NaN	38.2387
XP_055943127.1	eukaryotic translation initiation factor 3 subunit K-like	40.1691	36.061	55.0113	43.6756	116.139	109.532	130.715	121.952	242.033	127.304	169.206	NaN	NaN	NaN	NaN	NaN	NaN	NaN	NaN	NaN
XP_055943134.1	alanine--tRNA ligase, cytoplasmic-like	34.17	31.8677	28.7854	27.9155	34.0422	50.9043	64.1205	51.4273	85.9843	71.32	88.1219	426.572	NaN	NaN	155.679	343.665	137.888	115.444	94.9085	116.432
XP_055943147.1	SKI2 subunit of superkiller complex protein-like	NaN	NaN	NaN	NaN	2.27493	2.13519	2.30108	2.72061	NaN	NaN	NaN	NaN	NaN	NaN	NaN	NaN	NaN	NaN	NaN	NaN
XP_055943148.1	nuclear transcription factor Y subunit beta-like	234.907	213.103	214.441	213.51	NaN	NaN	NaN	NaN	142.582	195.487	143.619	NaN	NaN	NaN	NaN	NaN	NaN	NaN	NaN	NaN
XP_055943153.1	peptidyl-prolyl cis-trans isomerase NIMA-interacting 1-like	34.3925	53.9342	NaN	56.7881	38.4572	29.2621	NaN	37.2764	227.742	325.111	340.456	NaN	NaN	NaN	393.038	353.55	557.426	568.076	538.349	533.129
XP_055943165.1;XP_055943166.1	Golgi apparatus protein 1-like isoform X1;Golgi apparatus protein 1-like isoform X2	105.75	115.028	122.45	124.436	269.336	231.842	232.304	239.17	92.7885	62.5005	NaN	NaN	NaN	NaN	NaN	NaN	NaN	NaN	55.0122	NaN
XP_055943171.1	ubiquitin-like modifier-activating enzyme 5	99.255	102.732	107.894	101.612	68.4011	87.5023	84.0446	93.5451	219.839	116.211	125.768	NaN	NaN	NaN	143.477	110.498	146.825	33.7611	115.2	34.639
XP_055943192.1	CKLF-like MARVEL transmembrane domain-containing protein 8	NaN	NaN	NaN	NaN	NaN	NaN	NaN	2.35818	3.52931	5.19651	3.47064	NaN	NaN	NaN	NaN	NaN	NaN	1.52999	1.20127	1.48301
XP_055943209.1	skin secretory protein xP2-like	NaN	NaN	NaN	NaN	NaN	NaN	NaN	NaN	NaN	NaN	NaN	NaN	NaN	NaN	17.3636	31.595	23.1063	NaN	4.99946	NaN
XP_055943214.1	profilin-like	616.263	569.295	544.141	565.942	529.391	636.469	577.287	649.54	1531.55	1817.77	1501.98	NaN	NaN	NaN	738.6	902.101	794.828	1107.38	728.237	628.815
XP_055943219.1;XP_055943220.1	clathrin light chain-like isoform X1;clathrin light chain-like isoform X2	12.2672	20.272	24.255	30.7573	31.5561	31.7105	38.3051	34.2206	12.8377	NaN	NaN	NaN	NaN	NaN	NaN	NaN	NaN	NaN	NaN	NaN
XP_055943258.1;XP_055943259.1	E3 ubiquitin-protein ligase lubel-like	26.4862	20.1941	15.5057	16.8309	18.2019	18.4517	22.1246	18.3919	NaN	NaN	NaN	NaN	NaN	NaN	1144.31	164.773	338.697	83.3983	57.7247	57.9028
XP_055943284.1	V-type proton ATPase subunit F-like	94.127	77.774	165.401	93.1187	105.878	104.15	122.442	105.172	41.7614	40.516	64.5289	NaN	NaN	NaN	NaN	NaN	NaN	1200.91	NaN	NaN
XP_055943289.1	endocuticle structural glycoprotein SgAbd-2-like	69.1059	57.0563	68.0732	71.4801	128.101	136.901	136.616	126.853	52.0037	72.9019	164.66	NaN	964.566	686.48	1765.95	1642.45	1915.57	174.035	231.907	183.053
XP_055943306.1	pyruvate dehydrogenase	NaN	15.6453	25.0571	42.7226	58.0321	123.908	NaN	205.197	14.8891	10.8258	13.9992	NaN	NaN	NaN	20.8531	16.7715	18.8619	17.6323	18.5284	21.2049
XP_055943328.1	glutathione reductase, mitochondrial-like	105.938	71.2062	91.9946	71.4044	127.247	113.276	116.05	123.014	NaN	30.6006	NaN	NaN	NaN	NaN	192.427	58.7099	139.712	85.9965	58.0866	66.4852
XP_055943334.1	tropomyosin-like isoform X3	1993.94	2004.75	1829.52	1957.41	3092.59	3360.8	3051.17	3279.47	601.704	550.713	527.992	2779.74	NaN	6270.01	2119.85	2068.99	2761.32	1462.98	1533.43	1452.14
XP_055943355.1	apoptosis-inducing factor 1, mitochondrial-like	255.197	376.774	337.381	409.025	335.673	297.386	299.309	338.065	512.355	254.54	60.6534	NaN	NaN	NaN	NaN	NaN	NaN	NaN	NaN	NaN
XP_055943371.1	adult-specific rigid cuticular protein 15.7-like	2.04264	NaN	NaN	NaN	NaN	NaN	NaN	NaN	NaN	56.9023	80.1355	NaN	NaN	NaN	3794.9	3624.03	4304.84	825.334	727.095	1078.2
XP_055943391.1	ER membrane protein complex subunit 4-like	11.1297	10.5399	9.49657	7.40043	28.6784	32.0565	33.9981	34.2178	35.8806	33.3124	19.2776	NaN	NaN	NaN	NaN	NaN	NaN	NaN	NaN	NaN
XP_055943431.1	14 kDa phosphohistidine phosphatase-like	82.786	77.8453	49.0489	44.184	74.5369	81.1714	67.0618	49.6997	100.47	78.7726	88.3845	NaN	NaN	NaN	1032.54	584.364	259.898	186.7	214.006	175.901
XP_055943434.1	selenoprotein F-like	19.876	17.5425	23.8915	17.8808	18.3041	29.7659	29.6666	20.1271	NaN	NaN	NaN	NaN	NaN	NaN	NaN	NaN	NaN	NaN	NaN	NaN
XP_055943440.1	nucleoside diphosphate-linked moiety X motif 6-like	NaN	NaN	NaN	NaN	73.8368	6.74959	3.69249	NaN	NaN	NaN	NaN	NaN	NaN	NaN	NaN	NaN	NaN	NaN	NaN	NaN
XP_055943508.1	pre-mRNA-processing-splicing factor 8	13.679	16.1054	14.2987	14.6342	13.0037	13.079	16.4889	15.2204	31.1922	51.2165	42.0111	NaN	NaN	NaN	23.3385	28.3823	44.3218	18.9761	22.1139	23.8833
XP_055943574.1	dolichyl-diphosphooligosaccharide--protein glycosyltransferase subunit 2-like	585.246	647.274	672.777	654.203	583.963	483.933	557.077	522.816	614.429	648.659	1245.35	381.992	1350.27	170.305	26.0371	NaN	NaN	47.4258	19.6499	40.7383
XP_055943580.1	twitchin-like isoform X2	554.726	576.398	580.074	578.414	738.629	770.625	783.891	765.36	673.644	713.454	675.654	1735.64	1717.66	619.27	3033.06	3027.83	2782.49	2165.22	1922.63	2062.47
XP_055943588.1;XP_055943589.1;XP_055943992.1;XP_055943993.1	splicing factor, proline- and glutamine-rich-like isoform X1;splicing factor, proline- and glutamine-rich-like isoform X2;non-POU domain-containing octamer-binding protein-like isoform X1;splicing factor, proline- and glutamine-rich-like isoform X2	49.7814	68.1805	51.9174	52.3866	103.905	115.117	94.6571	84.6791	126.44	142.052	104.997	161.548	NaN	NaN	198.421	126.089	103.143	149.669	99.6912	87.1444
XP_055943593.1;XP_055943594.1;XP_055943595.1	arginine kinase isoform X1;arginine kinase isoform X2;arginine kinase isoform X3	2079	2367.18	2065.2	2112.86	3328.5	3105.86	3234.05	3307.11	762.024	767.333	690.8	1520.23	275.383	138.175	8374.74	5317.84	7519.01	4147.9	3443.93	2939
XP_055943639.1	beta-galactosidase-like isoform X1	42.4638	54.8049	51.3967	36.7685	55.9254	68.9372	60.2109	67.0579	NaN	50.0116	NaN	326.916	NaN	NaN	45.9101	57.9475	67.1182	79.4623	112.79	77.2018
XP_055943650.1;XP_055943652.1	alpha-actinin isoform X1	902.767	995.354	987.057	1003.78	1444.2	1451.14	1505.64	1415.35	877.892	958.634	831.426	805.836	1355.16	1072.41	5141.96	5321.52	5069	4381.29	3278.55	3277.72
XP_055943651.1	alpha-actinin isoform X2	18.2052	20.1436	16.7824	18.5176	23.7665	24.4955	25.2024	24.9853	226.636	82.1602	54.5529	NaN	NaN	NaN	46.8901	41.2228	48.3512	50.4576	46.6088	52.8308
XP_055943668.1;XP_055943669.1;XP_055943670.1	calcineurin B homologous protein 1-like	124.356	129.798	129.589	119.911	74.8114	82.0821	90.7802	85.1004	62.2044	91.8168	58.6764	NaN	NaN	NaN	82.4223	85.3979	68.3067	65.3798	31.4493	39.4674
XP_055943671.1	bifunctional glutamate/proline--tRNA ligase-like	59.1364	54.9436	55.6871	52.7395	61.7082	58.2801	54.2292	55.791	35.0895	38.5294	43.2456	322.341	NaN	NaN	80.6824	108.487	109.28	37.5818	38.0654	60.626
XP_055943673.1	ras-related protein Rab-1A	1159.83	1231.06	1030.84	904.485	1057.13	1206.97	1255.43	1291.4	1417.59	1083.01	887.227	97.9385	NaN	NaN	743.612	957.193	882.763	749.131	725.423	651.3
XP_055943697.1	beta-hexosaminidase subunit alpha-like	48.7416	44.1589	57.3763	69.7077	11.6257	10.155	16.0243	17.1502	10.8158	NaN	NaN	NaN	NaN	NaN	NaN	NaN	NaN	NaN	NaN	NaN
XP_055943702.1	aminopeptidase Ey-like	19.3524	17.3202	16.9786	16.5235	35.2875	34.179	39.0826	33.6035	85.7155	80.4442	70.7359	NaN	NaN	NaN	107.436	117.948	125.105	70.6294	76.6657	51.7782
XP_055943710.1;XP_055943711.1	afadin-like isoform X1;afadin-like isoform X2	10.898	10.8616	17.0733	8.80231	5.90473	4.43876	5.81923	6.14884	33.6561	39.1003	52.3617	NaN	NaN	NaN	14.1375	13.425	12.7858	6.67318	4.58428	9.32565
XP_055943773.1	filamin-A-like	5.25388	7.51604	5.69448	5.97399	8.06639	7.08284	8.28402	7.08861	67.2264	87.061	83.7741	NaN	NaN	NaN	42.4105	24.6606	44.9546	17.7879	18.0354	19.672
XP_055943782.1;XP_055943853.1	nonsense-mediated mRNA decay factor SMG5-like isoform X1;nonsense-mediated mRNA decay factor SMG5-like isoform X2	NaN	NaN	NaN	NaN	NaN	101.703	NaN	NaN	NaN	NaN	NaN	NaN	NaN	NaN	104.027	308.643	30.7462	95.8032	96.2723	87.2158
XP_055943800.1;XP_055943801.1;XP_055943802.1	obscurin-like isoform X1;obscurin-like isoform X1;obscurin-like isoform X2	195.489	195.568	181.951	170.823	302.349	318.51	321.612	300.063	125.618	161.245	150.518	517.695	872.008	NaN	603.323	537.084	496.191	463.302	360.55	475.51
XP_055943803.1	obscurin-like isoform X3	30.2147	31.1966	31.6882	26.3773	42.3689	53.5644	53.0175	50.3552	NaN	NaN	NaN	NaN	NaN	NaN	NaN	NaN	NaN	NaN	NaN	NaN
XP_055943808.1;XP_055954125.1;XP_055954134.1;XP_055954143.1;XP_055954149.1;XP_055954157.1	solute carrier family 2, facilitated glucose transporter member 1-like;solute carrier family 2, facilitated glucose transporter member 1-like isoform X1;solute carrier family 2, facilitated glucose transporter member 1-like isoform X2;solute carrier family 2, facilitated glucose transporter member 1-like isoform X3;solute carrier family 2, facilitated glucose transporter member 1-like isoform X4;solute carrier family 2, facilitated glucose transporter member 1-like isoform X5	65.7596	51.672	91.044	79.5289	40.4312	43.8049	33.5171	41.4354	190.735	NaN	NaN	NaN	NaN	NaN	NaN	NaN	NaN	NaN	NaN	NaN
XP_055943863.1;XP_055943864.1	MAM and LDL-receptor class A domain-containing protein 1-like isoform X1;MAM and LDL-receptor class A domain-containing protein 2-like isoform X2	98.5835	110.128	96.7775	141.109	116.769	109.332	99.7416	118.225	103.519	93.4875	94.4318	48.1683	NaN	NaN	NaN	NaN	NaN	NaN	NaN	NaN
XP_055943872.1;XP_055943873.1;XP_055943874.1	adenylate cyclase type 3-like isoform X1;adenylate cyclase type 3-like isoform X1;adenylate cyclase type 3-like isoform X2	7.49088	7.48816	7.47959	7.75227	18.3703	17.9083	16.7448	20.7165	71.8124	46.194	31.5424	NaN	NaN	NaN	434.416	379.147	373.233	161.124	217.63	126.052
XP_055943889.1	60S ribosomal protein L27-like	295.668	329.044	266.066	298.784	107.091	114.695	121.405	101.598	132.299	170.206	270.858	636.808	NaN	NaN	438.51	564.146	423.69	200.995	177.475	228.335
XP_055943892.1	mitochondrial pyruvate carrier 2-like	50.9576	69.4004	59.9181	57.0119	426.643	517.54	531.477	583.171	NaN	NaN	NaN	NaN	NaN	NaN	NaN	66.9274	10.6085	NaN	NaN	NaN
XP_055943914.1	ubiquitin-conjugating enzyme E2 Q1-like	NaN	NaN	NaN	NaN	NaN	NaN	NaN	NaN	24.9493	35.5344	NaN	NaN	NaN	NaN	25.0412	58.3319	68.2292	26.0957	44.9284	31.3209
XP_055943942.1	40S ribosomal protein S4	2050.93	2249.96	2198.93	1969.42	1715.33	1650.14	1623.94	1857.3	1479.72	1272.6	1151.81	13811.5	7221.68	NaN	2033.32	2074.48	1894.54	1632.98	1381.52	1558.29
XP_055943943.1	vitellogenin-6-like	162.173	131.751	161.467	154.153	209.914	244.682	273.967	255.037	346.237	355.889	550.909	1133.52	NaN	NaN	1151.24	546.341	556.735	514.546	762.16	398.264
XP_055943968.1	hillarin-like	24.9533	31.0909	25.2852	24.3915	92.3331	64.0999	33.382	53.6058	NaN	NaN	NaN	NaN	NaN	NaN	83.0284	131.484	84.2867	96.9325	108.262	111.384
XP_055944006.1;XP_055944007.1;XP_055944008.1;XP_055944009.1	putative RNA-binding protein Luc7-like 2 isoform X1;putative RNA-binding protein Luc7-like 2 isoform X2;putative RNA-binding protein Luc7-like 2 isoform X2;putative RNA-binding protein Luc7-like 2 isoform X2	NaN	NaN	NaN	NaN	NaN	NaN	NaN	NaN	70.8575	68.1681	107.684	NaN	NaN	NaN	36.3689	71.875	49.2193	43.507	38.1484	36.7731
XP_055944017.1	iron-sulfur cluster assembly enzyme ISCU-like	20.5791	17.615	22.3848	16.7355	21.0635	26.4696	25.8467	28.916	NaN	9.60898	NaN	NaN	NaN	NaN	74.5048	37.7008	32.2556	59.4765	52.4546	39.2554
XP_055944018.1	proteasome activator complex subunit 4-like	NaN	NaN	NaN	NaN	NaN	NaN	NaN	NaN	NaN	NaN	NaN	NaN	NaN	NaN	53.8364	63.5327	39.2673	18.3583	40.1833	14.0211
XP_055944033.1;XP_055944034.1;XP_055944035.1;XP_055944036.1	eukaryotic translation initiation factor 4 gamma 2-like isoform X1;eukaryotic translation initiation factor 4 gamma 2-like isoform X2;eukaryotic translation initiation factor 4 gamma 2-like isoform X2;eukaryotic translation initiation factor 4 gamma 2-like isoform X1	NaN	NaN	NaN	NaN	NaN	NaN	NaN	NaN	137.65	164.751	134.129	NaN	NaN	NaN	14.0913	18.6064	NaN	7.69885	18.1138	4.7515
XP_055944037.1	trichohyalin-like	NaN	NaN	NaN	NaN	NaN	NaN	NaN	NaN	NaN	NaN	NaN	NaN	NaN	NaN	12.7355	9.32296	6.95731	10.2944	18.5031	2.41212
XP_055944049.1;XP_055944050.1;XP_055944051.1;XP_055944052.1;XP_055944053.1;XP_055944054.1	homogentisate 1,2-dioxygenase-like isoform X1;homogentisate 1,2-dioxygenase-like isoform X2;homogentisate 1,2-dioxygenase-like isoform X3;homogentisate 1,2-dioxygenase-like isoform X4;homogentisate 1,2-dioxygenase-like isoform X5;homogentisate 1,2-dioxygenase-like isoform X6	126.805	153.789	162.592	150.445	97.824	80.3961	97.3333	99.4964	387.847	245.475	407.849	NaN	NaN	NaN	NaN	NaN	NaN	NaN	NaN	NaN
XP_055944061.1	uncharacterized protein LOC129975135	10.8478	11.2095	9.30524	9.26268	23.5023	20.5799	19.0444	23.0026	NaN	NaN	NaN	NaN	NaN	NaN	NaN	NaN	NaN	NaN	NaN	NaN
XP_055944066.1	protein ERGIC-53-like	45.1595	50.8816	47.3353	84.8977	3.20009	3.23983	60.7191	NaN	NaN	NaN	NaN	NaN	NaN	NaN	38.6495	72.3144	59.1819	57.274	70.1648	56.5987
XP_055944075.1	MOB kinase activator-like 3	15.3635	12.5369	12.583	14.2851	23.5885	31.3716	31.0871	31.8488	73.0757	NaN	NaN	NaN	NaN	NaN	95.8104	153.351	166.032	79.8011	88.6179	88.8179
XP_055944082.1;XP_055944083.1	lethal(2) giant larvae protein homolog 1-like isoform X1;lethal(2) giant larvae protein homolog 1-like isoform X2	124.209	192.388	147.968	184.739	136.73	130.676	134.085	132.461	393.177	353.744	617.007	NaN	NaN	NaN	213.393	105.789	180.443	58.2496	65.3618	85.6617
XP_055944093.1	eukaryotic translation elongation factor 2-like	364.783	340.099	368.302	347.817	303.095	284.682	307.961	317.547	511.278	416.053	471.304	1278.41	NaN	NaN	511.352	479.356	290.848	466.238	386.454	470.066
XP_055944113.1	low-density lipoprotein receptor-related protein 8-like	NaN	NaN	NaN	NaN	NaN	NaN	NaN	NaN	180.15	209.576	561.661	NaN	NaN	NaN	NaN	NaN	NaN	NaN	NaN	NaN
XP_055944114.1;XP_055944115.1	mannosyl-oligosaccharide 1,2-alpha-mannosidase IA-like isoform X1;mannosyl-oligosaccharide 1,2-alpha-mannosidase IA-like isoform X2	57.0097	63.4449	78.64	54.8617	31.1697	30.5397	45.241	76.1155	61.7801	108.145	94.4706	NaN	NaN	NaN	56.4624	57.0166	58.2673	50.0103	30.7649	30.7427
XP_055944120.1	60S ribosomal protein L30-like	459.871	559.194	502.464	474.603	407.79	415.095	380.392	436.136	NaN	NaN	NaN	NaN	NaN	NaN	NaN	NaN	NaN	NaN	NaN	NaN
XP_055944121.1	transitional endoplasmic reticulum ATPase	550.811	580.488	587.708	613.246	639.549	747.825	745.903	716.546	969.682	1001.46	725.118	418.78	NaN	1544.79	752.57	566.015	732.829	630.89	586.556	519.48
XP_055944152.1;XP_055944153.1;XP_055944154.1;XP_055944155.1	RNA-binding protein 4.1-like isoform X1;RNA-binding protein 4.1-like isoform X2;RNA-binding protein 4.1-like isoform X3;RNA-binding protein lark-like isoform X4	32.8498	39.0849	35.6703	35.1102	23.1941	19.2242	24.9814	18.6347	NaN	NaN	NaN	NaN	NaN	NaN	NaN	NaN	NaN	NaN	NaN	NaN
XP_055944170.1	elongation factor 1-alpha	30.1465	60.0892	36.674	59.4778	28.788	18.0229	17.6897	21.2183	64.6337	60.2844	45.897	NaN	56.5771	NaN	166.053	163.517	360.94	118.808	146.076	69.6133
XP_055944221.1	cullin-5-like	10.5984	11.3374	10.0444	9.32739	15.8734	14.5281	14.0492	13.5717	37.7279	15.4172	46.229	NaN	NaN	NaN	130.283	191.791	154.623	114.998	40.1402	156.154
XP_055944230.1	serine/threonine-protein phosphatase PP1-beta catalytic subunit	86.1125	92.8269	90.9238	95.6302	143.32	149.779	157.515	121.48	156.375	71.9764	71.7287	NaN	NaN	NaN	64.8411	148.318	NaN	131.15	59.9487	110.191
XP_055944231.1	laminin subunit gamma-1-like	77.4602	91.4302	71.4083	87.2633	95.6023	93.3142	98.7702	95.1942	82.3925	104.468	79.1792	NaN	NaN	NaN	136.461	85.7466	134.326	158.628	225.96	159.434
XP_055944232.1	FACT complex subunit Ssrp1-like	NaN	NaN	NaN	4.02784	10.831	7.47575	NaN	7.76127	17.7255	NaN	NaN	NaN	NaN	NaN	NaN	NaN	NaN	NaN	NaN	NaN
XP_055944234.1	ubiquitin recognition factor in ER-associated degradation protein 1-like	85.8722	97.2773	94.047	78.2658	94.2204	100.048	105.048	92.8205	106.329	145.099	371.563	NaN	NaN	NaN	50.218	50.6147	48.9895	118.525	74.2395	90.8126
XP_055944236.1;XP_055944237.1	uncharacterized protein LOC129975231	0.477202	1.19353	1.41022	1.57327	NaN	NaN	NaN	NaN	NaN	NaN	NaN	NaN	NaN	NaN	NaN	NaN	NaN	NaN	NaN	NaN
XP_055944242.1;XP_055944243.1;XP_055944244.1	V-type proton ATPase subunit H-like isoform X1;V-type proton ATPase subunit H-like isoform X2;V-type proton ATPase subunit H-like isoform X3	37.0575	32.1742	39.07	34.6662	42.545	43.7633	47.7696	33.7814	343.806	328.14	186.756	442.163	NaN	NaN	129.226	303.397	242.315	252.067	130.204	77.7833
XP_055944254.1	chitin deacetylase 1-like	NaN	NaN	NaN	NaN	5.77365	10.0642	8.50529	9.70767	NaN	NaN	NaN	NaN	NaN	NaN	173.251	236.127	206.592	44.1462	38.9241	NaN
XP_055944257.1	protein phosphatase 1A-like	67.4042	61.8444	55.5379	57.2192	72.4798	97.0311	62.5228	91.2324	247.004	275.646	201.928	348.14	NaN	NaN	71.3367	182.258	74.7535	116.494	110.075	95.4428
XP_055944269.1	fructose-bisphosphate aldolase-like isoform X2	2767.67	2738.58	3221.25	3043.76	9212.11	9279.82	9823.5	9321.65	2332.67	2130.53	2366.79	4226.52	4136.02	3875.57	10186.7	9201.92	11796.7	16958.7	13312.6	12674.4
XP_055944271.1	eukaryotic translation initiation factor 3 subunit D-like	108.42	109.689	107.934	110.953	75.6501	103.188	76.5515	94.1719	242.644	210.822	341.863	NaN	NaN	NaN	124.661	135.733	174.557	41.7124	84.9861	74.7649
XP_055944285.1	E3 ubiquitin-protein ligase arih1-like	6.29541	4.17518	4.29782	9.62883	4.18994	3.77491	4.51816	4.19431	23.4134	24.0378	18.1513	NaN	NaN	NaN	42.9874	32.698	75.382	24.2375	22.6566	20.9279
XP_055944298.1	syndecan-like	NaN	NaN	NaN	NaN	NaN	NaN	NaN	NaN	121.339	84.536	80.7214	NaN	NaN	NaN	35.2253	42.4379	45.8259	19.6261	31.2729	31.5287
XP_055944338.1	L-carnitine dehydrogenase-like	209.268	231.304	267.388	229.825	161.618	155.459	168.085	162.573	101.195	225.779	232.977	NaN	NaN	NaN	NaN	NaN	NaN	NaN	NaN	NaN
XP_055944398.1	ER membrane protein complex subunit 6-like	NaN	NaN	3.51197	NaN	NaN	4.18012	3.16139	NaN	110.578	NaN	NaN	NaN	NaN	NaN	78.7177	54.8076	40.2047	28.5372	20.8508	20.4823
XP_055944524.1	mitochondrial import receptor subunit TOM20 homolog	29.7917	25.9618	32.4956	30.7182	NaN	NaN	NaN	NaN	NaN	NaN	NaN	NaN	NaN	NaN	NaN	NaN	NaN	NaN	NaN	NaN
XP_055944584.1	60S ribosomal protein L26-like	214.002	282.193	247.116	307.165	216.088	296.937	254.55	278.954	546.521	512.014	330.502	3221.22	NaN	NaN	309.821	294.495	323.535	211.242	235.89	222.193
XP_055944647.1	myophilin-like	62.593	45.338	43.0849	46.8124	79.4037	81.2921	95.181	80.9375	71.3201	68.9744	69.1552	NaN	NaN	NaN	20.1071	28.9344	22.8168	34.05	43.0967	40.1771
XP_055944653.1	unc-112-related protein-like	39.7673	39.8638	43.6305	58.865	82.0005	82.3746	77.5052	92.7632	70.6937	53.578	43.6157	NaN	NaN	NaN	226.514	55.4798	340.288	94.9847	124.599	133.023
XP_055944686.1	heterogeneous nuclear ribonucleoprotein L-like	33.2511	30.5886	34.2775	27.0452	25.516	23.9035	22.562	34.7465	187.911	157.377	176.52	NaN	NaN	NaN	70.2093	91.8524	92.4044	61.8807	86.8733	75.5641
XP_055944687.1;XP_055944769.1;XP_055944859.1;XP_055944943.1	bifunctional 3'-phosphoadenosine 5'-phosphosulfate synthase-like isoform X1;bifunctional 3'-phosphoadenosine 5'-phosphosulfate synthase-like isoform X2;bifunctional 3'-phosphoadenosine 5'-phosphosulfate synthase-like isoform X3;bifunctional 3'-phosphoadenosine 5'-phosphosulfate synthase-like isoform X4	193.378	220.255	196.975	194.161	149.403	165.134	167.036	173.56	255.071	242.206	238.158	711.104	NaN	NaN	45.0912	65.8736	58.8277	55.4154	61.0186	70.3407
XP_055944715.1	RNA-binding protein lark-like isoform X1	124.251	115.873	94.0201	103.803	71.5111	57.3191	54.7449	76.6621	99.6277	110.241	115.441	NaN	NaN	NaN	163.152	228.291	246.227	184.227	144.162	183.702
XP_055944721.1;XP_055944722.1	methionine--tRNA ligase, cytoplasmic-like isoform X1;methionine--tRNA ligase, cytoplasmic-like isoform X2	15.657	17.5656	16.9477	17.7673	27.8569	27.2241	31.6942	28.9608	107.889	10.957	NaN	NaN	NaN	NaN	81.4459	77.7793	74.1762	32.6709	7.7886	NaN
XP_055944744.1	WD40 repeat-containing protein SMU1	NaN	NaN	NaN	NaN	NaN	NaN	NaN	NaN	78.0874	81.7864	56.4912	NaN	NaN	NaN	NaN	NaN	NaN	NaN	NaN	NaN
XP_055944758.1;XP_055944759.1;XP_055944761.1;XP_055944762.1	UMP-CMP kinase-like	271.124	203.231	205.692	266.339	128.477	95.7124	190.122	145.038	NaN	NaN	74.4424	NaN	NaN	NaN	NaN	NaN	NaN	NaN	NaN	NaN
XP_055944772.1	prefoldin subunit 3-like	113.171	110.79	121.273	83.4138	161.468	166.887	196.986	186.588	NaN	NaN	NaN	NaN	NaN	NaN	NaN	NaN	NaN	60.1617	38.0965	NaN
XP_055944787.1	Na(+)/H(+) exchange regulatory cofactor NHE-RF1-like	58.8769	68.7814	63.5531	62.8546	30.0242	27.2682	23.5303	32.9703	51.4599	44.9972	45.5869	NaN	NaN	NaN	82.0661	40.9109	49.8431	57.9713	53.9601	42.388
XP_055944790.1	26S proteasome non-ATPase regulatory subunit 14	20.9473	20.1422	18.3235	21.1055	22.3346	30.3409	27.4262	26.969	41.3846	39.3763	46.5228	182.775	NaN	45.1703	222.062	387.627	416.68	57.1716	57.305	88.8847
XP_055944800.1	proteasome subunit alpha type-2-like	189.191	234.763	160.06	137.142	231.121	229.888	226.767	214.618	615.326	555.726	1017.98	4513.59	NaN	NaN	1599.79	643.806	1202.6	585.476	272.778	453.008
XP_055944813.1;XP_055944814.1;XP_055944815.1;XP_055944816.1;XP_055944817.1;XP_055944818.1;XP_055944819.1;XP_055944820.1;XP_055944821.1;XP_055944822.1;XP_055944823.1;XP_055944824.1;XP_055944825.1;XP_055944826.1;XP_055944827.1;XP_055944829.1	CLIP-associating protein 2-like isoform X1;CLIP-associating protein 2-like isoform X2;CLIP-associating protein 2-like isoform X3;CLIP-associating protein 2-like isoform X4;CLIP-associating protein 2-like isoform X5;CLIP-associating protein 2-like isoform X6;CLIP-associating protein 2-like isoform X7;CLIP-associating protein 1-like isoform X8;CLIP-associating protein 2-like isoform X9;CLIP-associating protein 2-like isoform X10;CLIP-associating protein 1-like isoform X11;CLIP-associating protein 1-like isoform X12;CLIP-associating protein 1-like isoform X13;CLIP-associating protein 1-like isoform X14;CLIP-associating protein 1-like isoform X15;CLIP-associating protein 1-like isoform X16	11.8041	13.4927	8.81644	11.4688	8.43336	9.95083	NaN	9.66776	NaN	NaN	NaN	NaN	NaN	NaN	125.181	140.549	211.47	35.8345	45.334	56.1804
XP_055944831.1	60S ribosomal protein L24-like	NaN	NaN	NaN	NaN	NaN	20.3656	NaN	NaN	14.5474	17.031	21.6635	NaN	NaN	NaN	NaN	NaN	NaN	NaN	NaN	NaN
XP_055944833.1;XP_055944834.1;XP_055944835.1;XP_055944836.1	FHF complex subunit HOOK-interacting protein 1B-like isoform X1;FHF complex subunit HOOK-interacting protein 1B-like isoform X2;FHF complex subunit HOOK-interacting protein 1B-like isoform X3;FHF complex subunit HOOK-interacting protein 1B-like isoform X4	9.27244	13.6067	13.4769	8.59021	12.2632	12.4834	10.7052	12.9439	NaN	NaN	NaN	NaN	NaN	NaN	NaN	NaN	NaN	NaN	NaN	NaN
XP_055944863.1;XP_055944864.1	unconventional myosin-XV-like isoform X1;unconventional myosin-XV-like isoform X2	NaN	NaN	NaN	5.61633	NaN	NaN	NaN	NaN	NaN	4.32473	4.7344	NaN	NaN	NaN	4.72211	6.63929	5.08161	1.50769	NaN	2.50301
XP_055944873.1	ubiquitin-fold modifier-conjugating enzyme 1	101.843	102.528	98.3049	76.456	51.3529	62.4205	45.9339	54.9855	NaN	NaN	NaN	NaN	NaN	NaN	NaN	NaN	NaN	NaN	NaN	NaN
XP_055944899.1	EF-hand domain-containing protein D2-like	NaN	NaN	NaN	NaN	NaN	NaN	NaN	NaN	14.6029	9.4333	36.6908	NaN	NaN	NaN	NaN	NaN	NaN	NaN	NaN	NaN
XP_055944918.1;XP_055944920.1	spectrin beta chain-like isoform X1;spectrin beta chain-like isoform X3	217.912	217.455	195.389	243.379	265.853	238.883	254.568	241.756	208.446	187.049	213.445	534.599	628.234	670.266	503.276	493.677	424.817	320.412	336.636	388.807
XP_055944923.1	60S ribosomal protein L15-like	359.664	292.452	252.96	264.056	129.843	202.082	246.095	200.709	557.393	623.385	398.85	605.105	NaN	NaN	545.116	824.31	1234.43	270.92	301.401	321.233
XP_055944924.1	dihydrolipoyllysine-residue acetyltransferase component of pyruvate dehydrogenase complex, mitochondrial-like	54.0733	67.1582	59.5109	59.1775	61.0298	121.39	56.4945	135.789	43.5623	90.9958	80.3065	NaN	NaN	NaN	172.339	118.717	197.097	189.276	140.748	126.705
XP_055944966.1	protein maelstrom homolog	12.9733	19.2569	12.5567	20.487	8.23133	6.16839	6.60286	9.09311	NaN	NaN	NaN	NaN	NaN	NaN	NaN	NaN	NaN	NaN	NaN	NaN
XP_055944971.1;XP_055944972.1;XP_055944974.1;XP_055944975.1	talin-2-like isoform X1	273.249	230.908	293.647	273.161	198.685	234.683	212.193	227.445	337.508	274.435	343.501	580.602	3579.76	NaN	563.76	463.731	516.687	306.098	280.381	355.881
XP_055944982.1	transmembrane emp24 domain-containing protein 10-like	83.6475	91.3445	69.5228	68.0913	130.683	173.482	175.648	201.14	130.729	118.414	67.0639	536.02	NaN	NaN	191.307	103.362	121.419	NaN	15.8943	NaN
XP_055944985.1	vacuolar protein sorting-associated protein 16 homolog	13.1254	12.9965	12.5836	11.7024	17.4114	12.1024	14.5155	12.9743	47.3216	63.9127	121.671	NaN	NaN	NaN	NaN	35.9337	76.5701	12.5339	43.9605	NaN
XP_055945009.1	SKI8 subunit of superkiller complex protein-like	24.1177	24.0008	20.7517	20.5372	23.3237	27.0839	21.3494	26.3785	30.0531	36.4066	25.6624	NaN	NaN	NaN	10.8087	7.86771	NaN	6.90178	16.5156	9.13172
XP_055945046.1	ragulator complex protein LAMTOR2-like	NaN	NaN	NaN	NaN	NaN	NaN	NaN	16.3283	NaN	147.156	370.556	NaN	NaN	NaN	NaN	NaN	NaN	NaN	NaN	NaN
XP_055945055.1	protein archease-like	105.812	96.4811	94.8101	88.3248	78.4138	88.3895	98.2949	95.5738	22.5853	40.9539	66.3048	NaN	NaN	NaN	440.135	419.076	792.248	241.943	200.761	317.808
XP_055945059.1	laminin subunit alpha-like	177.759	157.07	156.798	134.501	184.741	186.567	167.72	160.589	182.363	205.808	288.093	NaN	NaN	NaN	532.351	707.505	478.774	524.933	399.304	457.526
XP_055945078.1	sec1 family domain-containing protein 1-like	26.7794	29.7968	26.2409	25.8859	44.1509	44.8923	41.5418	40.3034	89.2415	117.601	98.0726	NaN	NaN	NaN	55.8434	89.9873	54.3656	61.2839	60.488	64.1588
XP_055945084.1	signal recognition particle receptor subunit alpha-like	57.7697	49.8288	48.2984	46.4353	69.2502	68.6672	73.2283	70.1703	95.9195	73.5815	141.109	NaN	NaN	NaN	35.6132	NaN	36.9968	29.9686	18.4371	22.686
XP_055945103.1	ATP synthase subunit b, mitochondrial-like	198.18	185.827	172.858	188.802	47.2189	43.0023	77.4404	58.0078	40.5461	72.196	53.7245	NaN	NaN	NaN	73.9492	54.4121	83.8805	214.794	231.157	214.744
XP_055945116.1	TAR DNA-binding protein 43-like	17.1583	16.3483	19.5401	9.83565	25.2011	23.1329	25.9842	20.7191	34.4675	38.0396	26.8824	NaN	NaN	NaN	NaN	NaN	17.8693	NaN	17.6273	27.5935
XP_055945131.1	myosin regulatory light polypeptide 9-like	259.397	254.559	249.775	240.437	31.1026	28.6409	32.6603	31.3874	192.126	227.417	234.765	1238.96	NaN	NaN	NaN	116.884	14.6237	16.9146	25.2995	24.6087
XP_055945147.1;XP_055945148.1	protein sel-1 homolog 1-like	NaN	4.25063	7.93248	7.16658	15.7135	26.4284	11.335	23.6903	NaN	NaN	NaN	NaN	NaN	NaN	NaN	NaN	NaN	NaN	NaN	NaN
XP_055945156.1	structural maintenance of chromosomes protein 1A-like	8.49655	8.9908	8.40353	8.07675	7.31397	7.15542	4.71051	5.641	45.0718	43.2893	53.8939	NaN	NaN	NaN	NaN	NaN	NaN	NaN	NaN	NaN
XP_055945160.1;XP_055945161.1;XP_055945162.1	sorting nexin lst-4-like isoform X1;sorting nexin lst-4-like isoform X2;sorting nexin lst-4-like isoform X3	18.7284	22.8756	24.2329	21.2368	42.6773	35.3292	33.2991	26.2994	359.305	347.64	366.937	NaN	NaN	NaN	NaN	24.1569	NaN	NaN	NaN	NaN
XP_055945169.1	astacin-like metalloprotease toxin 5	45.4057	49.0903	54.9146	51.5149	50.6414	43.018	33.832	46.5096	NaN	NaN	NaN	NaN	NaN	NaN	NaN	NaN	NaN	NaN	NaN	NaN
XP_055945189.1	septin-9-like isoform X3	29.3527	44.8878	41.5648	29.3026	40.1732	25.2558	49.3572	26.8735	101.948	70.2036	71.7156	NaN	NaN	NaN	102.736	93.6905	112.425	81.2859	91.0745	75.0729
XP_055945191.1;XP_055945192.1	fasciclin-1-like isoform X1;fasciclin-1-like isoform X2	10.576	8.9582	10.6861	25.2069	29.3147	21.8004	24.5706	25.5152	NaN	NaN	NaN	NaN	NaN	NaN	NaN	NaN	NaN	21.1175	35.5021	24.7744
XP_055945193.1	40S ribosomal protein S6-like	183.746	198.272	180.241	186	45.5482	45.1625	52.8455	48.6022	90.9182	62.4618	65.5233	419.431	NaN	NaN	168.737	265.518	179.298	277.399	271.456	303.58
XP_055945194.1	tropomyosin isoform X1	528.438	525.789	512.724	660.766	1065.3	1273.12	1173.83	1085.69	88.3452	111.859	98.2591	NaN	NaN	NaN	1610.37	516.227	1590.26	896.645	642.26	723.612
XP_055945195.1	tropomyosin isoform X2	4534.56	4744.29	4938.38	4372.9	6655.58	6761.32	6557.12	6836.28	582.516	568.975	674.443	3029.69	2454.02	4243.9	9724.54	7519.73	9374.61	4716.83	6847.86	5177.47
XP_055945211.1	coatomer subunit alpha-like	93.1678	93.5819	86.8066	85.329	83.0833	79.9343	87.6981	81.9034	125.099	75.5542	202.535	336.271	NaN	NaN	96.4457	96.1413	159.551	83.6717	95.4602	98.6512
XP_055945215.1	ubiquitin-conjugating enzyme E2-17 kDa	152.442	249.033	374.942	224.801	578.366	227.345	395.922	477.995	315.729	293.289	203.618	NaN	NaN	NaN	647.07	318.528	529.284	219.87	252.482	101.284
XP_055945254.1	NBAS subunit of NRZ tethering complex-like isoform X1	5.06783	5.4846	6.95687	3.99242	18.1612	25.8045	25.0785	35.6204	NaN	NaN	NaN	NaN	NaN	NaN	NaN	NaN	NaN	NaN	NaN	NaN
XP_055945261.1	vacuolar protein sorting-associated protein 11 homolog	9.72226	15.37	11.0207	11.5804	6.31093	8.49834	8.14022	7.54259	NaN	NaN	NaN	NaN	NaN	NaN	NaN	NaN	NaN	NaN	NaN	NaN
XP_055945273.1	uncharacterized protein LOC129975982	30.7287	30.3781	35.6064	30.5524	53.8251	51.1877	50.9568	31.7049	108.437	95.6888	101.235	NaN	NaN	NaN	117.457	73.6498	149.445	63.7309	106.03	68.8481
XP_055945303.1;XP_055945304.1;XP_055945305.1	alpha-tocopherol transfer protein-like isoform X1;alpha-tocopherol transfer protein-like isoform X1;alpha-tocopherol transfer protein-like isoform X2	8.0629	20.6237	17.1621	15.6253	51.9127	137.861	132.663	208.77	27.3688	33.7047	67.0242	NaN	NaN	NaN	NaN	NaN	NaN	NaN	NaN	NaN
XP_055945321.1;XP_055945322.1	AMP deaminase 2-like isoform X1;AMP deaminase 2-like isoform X2	156.569	141.57	144.912	146.372	188.162	190.141	215.375	194.61	461.899	351.578	312.384	NaN	NaN	NaN	90.8753	NaN	77.544	113.583	198.896	61.8018
XP_055945324.1	sorting nexin-6-like	67.5614	81.0699	62.24	72.8887	28.7629	32.1311	31.6717	33.5602	58.8993	48.7373	28.0923	222.012	31.6199	NaN	120	96.2291	107.378	85.7002	88.023	92.8942
XP_055945342.1;XP_055945343.1	importin subunit alpha-1-like	68.6487	48.5938	44.3923	49.4785	13.8551	15.415	13.7363	15.2783	31.9191	28.9326	29.5609	NaN	NaN	NaN	19.2212	21.0127	13.3016	27.5465	21.8406	28.4766
XP_055945372.1	protein 5NUC-like	13.5253	17.8754	13.8248	13.9556	33.176	31.4299	26.5847	31.6323	67.6319	54.8314	66.3361	NaN	NaN	NaN	225.681	177.408	228.444	356.302	151.608	218.718
XP_055945373.1	UV excision repair protein RAD23 homolog A-like isoform X1	44.1758	57.5315	36.8134	37.1965	27.8008	25.9213	26.8263	25.8828	308.614	332.996	237.645	NaN	NaN	NaN	126.921	62.033	125.944	109.103	127.974	65.4274
XP_055945379.1;XP_055945380.1;XP_055945381.1;XP_055945382.1;XP_055945383.1	plexin-A2-like isoform X1;plexin-A2-like isoform X1;plexin-A2-like isoform X1;plexin-A2-like isoform X1;plexin A3-like isoform X2	NaN	NaN	NaN	3.96955	NaN	NaN	NaN	NaN	18.3624	14.4788	16.4603	NaN	NaN	NaN	9.68339	6.13769	8.79729	10.6612	6.35314	8.17227
XP_055945423.1	protein canopy 4-like	190.127	184.584	223.888	214.939	100.17	97.8548	134.735	135.769	112.724	86.4744	64.3464	44.9291	NaN	NaN	188.758	220.139	197.643	23.1752	52.547	42.819
XP_055945428.1;XP_055945429.1	ubiquitin-60S ribosomal protein L40	3941.75	4120.75	4209.5	4360.03	2190.88	2344.34	1808.01	2231.88	6136.14	8973.96	5644.34	6093.36	367.464	NaN	5630.12	4520.8	7815.8	7803.18	7855.34	7559.23
XP_055945438.1;XP_055945439.1	zinc finger protein 330 homolog	75.8092	54.1046	47.6857	64.9225	40.3344	24.8823	34.4949	26.4849	NaN	NaN	NaN	NaN	NaN	NaN	NaN	NaN	NaN	NaN	NaN	NaN
XP_055945442.1	sorting nexin-12-like	65.5089	82.093	49.2368	77.5725	62.555	31.9885	69.8192	36.9864	108.876	74.5447	164.44	NaN	NaN	NaN	49.0755	171.029	89.5465	131.985	116.053	92.1123
XP_055945490.1	muscle-specific protein 20-like	27.5705	31.7153	28.153	29.1282	49.5509	40.9738	46.6783	48.2872	NaN	NaN	NaN	NaN	NaN	NaN	546.483	656.818	663.815	270.9	337.396	289.024
XP_055945507.1;XP_055945517.1;XP_055945525.1	dehydrogenase/reductase SDR family member 11-like	26.8767	26.3507	29.7657	55.951	16.8329	5.51172	NaN	5.40779	NaN	NaN	NaN	NaN	NaN	NaN	NaN	NaN	NaN	NaN	NaN	NaN
XP_055945545.1	phosphoglucomutase-1-like	223.808	280.204	215.308	343.094	191.018	194.4	147.623	215.464	285.792	191.801	164.761	469.377	NaN	NaN	1216.04	585.723	521.796	965.454	290.31	398.763
XP_055945546.1;XP_055945548.1;XP_055945549.1	dual specificity protein kinase CLK2-like isoform X1;serine/threonine-protein kinase Doa-like isoform X2;serine/threonine-protein kinase Doa-like isoform X3	38.1703	33.5742	30.1221	24.9331	20.4744	24.636	25.0366	23.9476	53.2807	38.7065	42.8106	NaN	NaN	NaN	NaN	107.416	NaN	55.4321	20.329	38.745
XP_055945552.1	8-oxo-dGDP phosphatase NUDT18-like	7.5285	7.61631	8.39181	4.90832	5.89212	6.42995	6.42549	5.54556	46.5662	58.9714	68.9422	NaN	NaN	NaN	108.456	142.249	194.414	87.8014	80.9778	72.9505
XP_055945568.1	polyubiquitin-C	1816.82	1714.8	2099.8	2013.03	791.935	714.511	698.439	782.719	9101.39	11055.2	12437.4	1336.87	NaN	418.582	2589.42	4232.76	1635	2648.01	2593.91	2095.44
XP_055945617.1	dihydropteridine reductase-like	274.759	250.87	267.729	280.77	179.749	184.532	159.861	177.243	1334.57	1462.61	1048.91	NaN	NaN	NaN	358.363	261.4	264.779	213.573	260.659	131.187
XP_055945633.1	heat shock protein beta-1-like	947.79	952.258	849.467	915.801	678.064	772.969	680.601	691.803	249.566	464.23	577.628	NaN	441.061	NaN	1496.64	2098.49	1705.51	1875.63	1786.37	1810.79
XP_055945685.1	uncharacterized protein LOC129976234 isoform X1	32.6869	19.2541	NaN	18.134	303.313	138.292	138.908	370.198	46.4599	29.5798	49.3256	NaN	NaN	NaN	1910.59	1968.84	1744.08	894.627	832.424	730.136
XP_055945687.1	adenylate kinase-like	82.3234	72.7704	88.8692	103.92	74.8361	75.3572	73.4545	75.3342	152.928	164.821	166.709	72.8282	NaN	NaN	187.408	189.438	199.526	227.268	179.986	248.761
XP_055945708.1;XP_055945709.1	hepatoma-derived growth factor-related protein 3-like isoform X1;hepatoma-derived growth factor-related protein 3-like isoform X2	NaN	NaN	NaN	NaN	NaN	2.99668	2.56877	NaN	12.8891	NaN	NaN	NaN	NaN	NaN	20.2588	29.8077	12.1311	8.37017	NaN	NaN
XP_055945716.1	acetyl-CoA acetyltransferase, mitochondrial-like	66.223	81.0402	80.5624	53.4202	46.3068	57.1147	50.4895	47.1669	NaN	NaN	NaN	NaN	NaN	NaN	25.5758	58.4784	59.4015	14.6781	7.38975	15.5853
XP_055945738.1;XP_055945739.1	midasin-like isoform X1;midasin-like isoform X2	NaN	NaN	NaN	NaN	NaN	NaN	NaN	NaN	4.64848	7.18776	NaN	NaN	NaN	NaN	43.2366	31.137	26.7204	25.2885	22.229	29.448
XP_055945744.1;XP_055945745.1	AP-1 complex subunit mu-1	41.5346	34.8629	25.071	35.9263	36.6222	32.7988	32.3887	34.9449	91.7048	120.79	126.966	NaN	NaN	NaN	161.429	156.011	142.104	104.268	75.9214	59.4075
XP_055945769.1;XP_055945770.1;XP_055946096.1	fatty-acid amide hydrolase 2-B-like isoform X1;fatty-acid amide hydrolase 2-B-like isoform X2;fatty-acid amide hydrolase 2-A-like	141.751	157.478	120.381	133.777	113.693	114.094	120.092	123.888	NaN	NaN	NaN	NaN	NaN	NaN	NaN	NaN	NaN	NaN	NaN	NaN
XP_055945809.1;XP_055945810.1;XP_055945811.1;XP_055945812.1;XP_055945813.1;XP_055945814.1	protein hu-li tai shao-like isoform X1;protein hu-li tai shao-like isoform X1;protein hu-li tai shao-like isoform X2;protein hu-li tai shao-like isoform X3;protein hu-li tai shao-like isoform X4;protein hu-li tai shao-like isoform X5	30.4566	31.3809	35.0547	32.7125	72.4535	65.1633	63.6656	38.5006	56.0056	62.8089	57.9981	NaN	NaN	NaN	NaN	150.281	117.241	90.2945	85.0793	68.2374
XP_055945820.1	peroxisomal acyl-coenzyme A oxidase 1-like	14.1723	10.4874	12.4319	17.0082	13.1491	13.695	21.3289	13.1885	NaN	NaN	524.893	NaN	NaN	NaN	86.8596	NaN	107.71	61.2862	37.4344	57.6405
XP_055945839.1;XP_055945848.1	splicing factor 3B subunit 1-like isoform X1;splicing factor 3B subunit 1-like isoform X2	16.9031	9.64127	11.4148	12.1691	11.1399	11.8129	14.114	9.69629	65.7668	44.5467	76.6457	NaN	NaN	NaN	35.4477	34.6935	36.5218	21.9271	20.6266	20.5187
XP_055945862.1	40S ribosomal protein S8	2158.25	2110.13	2183.21	1947.42	901.346	912.059	1081.42	960.293	752.32	849.102	584.156	84.7527	NaN	NaN	766.697	1263.01	701.613	1039.89	805.079	925.453
XP_055945866.1	stomatin-like protein 2, mitochondrial	61.7019	72.9811	66.6641	71.1084	41.8365	53.5019	56.2242	72.6488	292.542	390.832	378.571	NaN	NaN	1257.64	147.247	189.09	285.719	70.5099	50.2131	68.3071
XP_055945892.1;XP_055945900.1;XP_055945908.1	oxysterol-binding protein 1-like	25.2503	22.0643	20.5417	26.5874	30.9063	30.3298	23.2408	24.7183	44.4023	41.5729	NaN	NaN	NaN	NaN	105.689	99.4251	154.108	34.3411	52.9236	68.6647
XP_055945919.1	aspartate--tRNA ligase, cytoplasmic-like	37.7616	32.2623	34.1782	28.6257	31.962	32.4609	40.0793	34.0583	54.0672	96.3518	57.8494	NaN	NaN	NaN	88.9956	74.19	69.4462	74.0146	51.016	80.977
XP_055945944.1	exocyst complex component 8-like	17.4351	10.627	11.4629	12.6387	24.4648	25.3732	25.4807	27.8332	39.8246	NaN	NaN	NaN	NaN	NaN	NaN	NaN	NaN	NaN	NaN	NaN
XP_055945957.1;XP_055945958.1	brahma-associated protein of 60 kDa-like isoform X1;brahma-associated protein of 60 kDa-like isoform X2	NaN	NaN	NaN	14.7845	NaN	NaN	5.17356	NaN	52.8866	47.4432	45.6055	NaN	NaN	NaN	NaN	NaN	NaN	NaN	NaN	17.4889
XP_055945960.1	tubulin beta chain-like	205.806	199.189	209.576	211.542	29.4574	16.6074	11.7567	14.6224	19.7046	21.7311	30.0409	NaN	NaN	NaN	416.656	340.157	493.424	679.015	451.178	549.896
XP_055945975.1	protein OPI10 homolog	NaN	NaN	NaN	NaN	NaN	NaN	NaN	NaN	NaN	NaN	NaN	197.616	NaN	NaN	51.4368	34.4951	NaN	56.8686	49.1725	42.6419
XP_055945981.1;XP_055946093.1	tubulin alpha chain, testis-specific-like;tubulin alpha chain, testis-specific-like	435.384	343.786	457.319	430.885	346.558	333.593	388.26	392.832	5795.81	9919.78	7844.42	497.197	NaN	NaN	1180.31	1499.23	1161.07	1181.97	432.155	607.188
XP_055946014.1	CAAX prenyl protease 1 homolog	7.86477	NaN	NaN	6.13199	NaN	NaN	NaN	NaN	54.0414	48.0442	NaN	112.143	NaN	NaN	74.4339	127.321	84.9227	68.7142	98.0847	98.5234
XP_055946062.1	importin subunit alpha-7-like	22.5263	20.3411	19.9916	20.9786	19.19	23.5149	27.5352	26.5304	344.487	177.129	185.817	NaN	NaN	NaN	86.0829	NaN	58.7258	30.3886	NaN	25.3598
XP_055946068.1	transmembrane 9 superfamily member 1-like	26.0724	21.8823	24.3077	23.4991	30.1844	29.6287	29.5223	32.2208	NaN	NaN	NaN	NaN	NaN	NaN	NaN	NaN	NaN	NaN	NaN	NaN
XP_055946075.1	alcohol dehydrogenase class-3-like	174.772	104.791	110.881	80.0273	173.179	169.777	176.168	183.011	885.418	246.141	77.2071	NaN	NaN	NaN	NaN	NaN	24.0425	NaN	NaN	NaN
XP_055946085.1	protein YIPF6-like	56.1566	42.3805	46.5444	41.8885	37.8631	35.8711	31.1029	32.8524	NaN	NaN	NaN	NaN	NaN	NaN	65.6237	NaN	75.0529	NaN	NaN	NaN
XP_055946094.1	eukaryotic translation initiation factor 3 subunit I-like	38.4349	48.9168	68.7525	63.2089	98.0534	102.209	87.3964	94.2038	353.273	370.429	441.334	NaN	NaN	NaN	15.6726	22.429	NaN	26.3333	69.3677	64.2933
XP_055946127.1	MICOS complex subunit MIC19-like	19.2821	15.4416	20.301	31.7457	39.0989	29.3865	40.8722	38.1195	NaN	NaN	NaN	NaN	NaN	NaN	NaN	NaN	NaN	NaN	NaN	NaN
XP_055946146.1	superoxide dismutase	560.263	585.884	534.174	818.962	789.832	1013.39	906.796	909.322	NaN	15.0503	15.9565	171.966	NaN	NaN	NaN	18.9491	NaN	58.865	11.186	13.0927
XP_055946156.1	phosphopantothenoylcysteine decarboxylase-like	8.70404	12.5124	10.7999	17.9158	13.1717	18.2096	11.5551	17.273	75.4952	86.036	26.0457	NaN	NaN	NaN	47.2181	37.6509	57.6209	42.0321	53.379	50.8787
XP_055946197.1	adenosine deaminase-like	32.8716	44.5209	36.7539	43.3777	36.4619	25.1619	22.7078	25.2495	NaN	59.8344	60.0218	NaN	NaN	NaN	691.427	289.136	347.63	44.7903	37.6331	51.5458
XP_055946208.1	uncharacterized protein LOC129976592	159.991	157.535	160.32	141.788	30.746	35.9056	36.9111	35.8029	NaN	NaN	NaN	NaN	NaN	NaN	NaN	NaN	NaN	NaN	NaN	NaN
XP_055946210.1	ATPase family AAA domain-containing protein 3-B-like	122.675	132.618	112.86	140.225	114.846	122.454	116.902	108.193	142.65	110.685	29.78	NaN	NaN	NaN	26.3118	NaN	31.3836	11.7369	20.2328	15.7322
XP_055946217.1	tropomodulin-like	127.255	144.748	128.456	129.795	184.065	152.483	169.974	149.201	360.669	355.645	258.734	441.657	NaN	NaN	422.642	339.868	414.712	303.292	390.465	302.393
XP_055946218.1;XP_055946219.1	protein transport protein Sec61 subunit beta-like isoform X1;protein transport protein Sec61 subunit beta-like isoform X2	1003.93	1272.09	1228.31	1301.69	1390.16	1334.37	1410.09	1359.08	1673.32	1328.6	1742.76	NaN	NaN	NaN	NaN	NaN	NaN	NaN	NaN	NaN
XP_055946220.1	pumilio homolog 3-like	12.5343	9.65616	7.86811	9.87627	23.734	32.3519	22.2303	22.8086	NaN	NaN	NaN	NaN	NaN	NaN	NaN	NaN	NaN	NaN	NaN	NaN
XP_055946239.1	zinc finger X-linked protein ZXDB-like	NaN	5.81096	NaN	NaN	NaN	NaN	6.08815	3.26002	NaN	NaN	NaN	NaN	NaN	NaN	11.0216	24.5575	29.732	15.0891	16.9	16.0715
XP_055946246.1	2-oxoisovalerate dehydrogenase subunit alpha, mitochondrial-like	167.696	114.074	174.423	157.902	86.3476	131.09	77.0462	83.294	201.27	201.168	267.52	NaN	NaN	NaN	153.682	144.782	193.243	230.391	214.127	198.659
XP_055946273.1	FK506-binding protein 5-like	NaN	NaN	NaN	NaN	17.876	10.5022	NaN	17.3777	313.687	341.973	341.129	NaN	NaN	NaN	52.5915	NaN	16.4843	37.0559	NaN	33.6625
XP_055946306.1	inactive hydroxysteroid dehydrogenase-like protein 1	76.047	67.4048	78.6058	124.598	69.8798	64.8474	61.2519	54.1905	NaN	NaN	NaN	NaN	NaN	NaN	NaN	NaN	NaN	NaN	NaN	NaN
XP_055946337.1	adapter molecule Crk-like	21.4255	30.9644	24.4177	27.2837	51.2664	54.8446	39.6586	42.2985	17.0762	45.9383	130.971	NaN	NaN	NaN	128.809	95.3144	117.548	19.6012	23.7634	17.3529
XP_055946340.1;XP_055946342.1;XP_055946343.1	peroxisomal targeting signal 1 receptor-like	27.3139	34.1335	27.1971	29.5052	28.453	34.5134	35.0529	39.0955	NaN	NaN	NaN	NaN	NaN	NaN	NaN	NaN	NaN	NaN	NaN	NaN
XP_055946361.1	inactive tyrosine-protein kinase transmembrane receptor ROR1-like	NaN	NaN	NaN	NaN	46.4946	80.5283	NaN	73.432	133.75	NaN	NaN	NaN	NaN	NaN	217.871	154.444	188.83	53.1631	103.656	75.0434
XP_055946363.1	transmembrane emp24 domain-containing protein 2-like	54.8715	62.683	70.518	53.9795	229.633	142.139	152.566	156.879	117.683	201.8	202.487	829.938	NaN	NaN	208.538	319.876	296.084	194.579	130.083	142.476
XP_055946370.1	probable serine incorporator	8.8679	10.9872	7.67402	10.4551	12.1701	13.9746	17.4177	15.9832	59.0012	69.3906	52.5031	NaN	NaN	NaN	68.6834	86.6069	55.5005	29.8742	31.8146	48.4856
XP_055946380.1;XP_055946381.1;XP_055946382.1;XP_055946383.1	tyrosine--tRNA ligase, cytoplasmic-like;tyrosine--tRNA ligase, cytoplasmic-like;tyrosine--tRNA ligase, cytoplasmic-like;tyrosine--tRNA ligase, cytoplasmic-like	75.9352	73.4465	70.7087	61.6428	69.509	82.669	70.3769	74.9305	220.896	180.414	209.184	NaN	NaN	NaN	186.075	239.393	181.221	51.4146	41.0746	47.4412
XP_055946387.1	RNA-binding protein 4.1-like	131.249	46.5044	134.268	157.536	90.7084	104.649	139.713	117.341	55.7426	95.9932	39.0979	NaN	NaN	NaN	70.7242	31.2551	71.0037	156.08	167.818	184.584
XP_055946390.1	fatty-acid amide hydrolase 2-like	119.528	107.375	74.8222	112.146	57.9266	73.2885	98.9007	54.6309	147.537	135.598	130.527	NaN	NaN	NaN	NaN	306.981	372.522	319.144	257.165	330.921
XP_055946401.1;XP_055946409.1;XP_055946418.1;XP_055946427.1;XP_055946435.1;XP_055946445.1	TIP41-like protein	34.7277	31.549	31.9987	34.6636	30.2886	25.95	24.1383	30.0416	52.9128	44.2671	54.6093	NaN	NaN	NaN	NaN	NaN	NaN	8.05405	NaN	NaN
XP_055946406.1;XP_055946407.1;XP_055946408.1	organic cation transporter protein-like	27.8463	26.0374	19.8254	20.128	14.5269	7.61312	10.2438	15.7597	NaN	NaN	NaN	NaN	NaN	NaN	NaN	NaN	NaN	9.71355	NaN	NaN
XP_055946414.1;XP_055946419.1;XP_055946420.1	phosphatidylinositol-binding clathrin assembly protein-like isoform X2;phosphatidylinositol-binding clathrin assembly protein-like isoform X6;phosphatidylinositol-binding clathrin assembly protein-like isoform X7	39.9163	36.8159	42.7099	50.9275	54.4831	49.2826	43.5488	57.5646	25.0812	79.8	54.5974	147.492	NaN	NaN	43.5434	64.7457	57.5172	32.7669	63.998	50.0077
XP_055946472.1	uncharacterized protein PF3D7_1120000-like	42.1554	48.3779	46.1452	54.3934	46.352	36.3897	41.9049	37.6587	53.1719	69.4201	75.764	206.28	NaN	NaN	NaN	NaN	NaN	NaN	7.84536	NaN
XP_055946477.1	uracil phosphoribosyltransferase homolog	8.51358	10.72	11.1464	9.25069	17.6967	13.0607	19.0043	16.6173	NaN	NaN	NaN	NaN	NaN	NaN	25.8037	28.9237	19.1306	20.4418	15.2732	9.0862
XP_055946484.1;XP_055946485.1;XP_055946486.1;XP_055946487.1;XP_055946488.1;XP_055946489.1;XP_055946491.1;XP_055946492.1;XP_055946493.1	uncharacterized protein LOC129976842 isoform X1;uncharacterized protein LOC129976842 isoform X2;uncharacterized protein LOC129976842 isoform X3;uncharacterized protein LOC129976842 isoform X4;uncharacterized protein LOC129976842 isoform X5;uncharacterized protein LOC129976842 isoform X6;uncharacterized protein LOC129976842 isoform X6;uncharacterized protein LOC129976842 isoform X6;uncharacterized protein LOC129976842 isoform X6	17.6107	20.5601	16.2493	15.3493	53.5959	49.8046	55.7183	48.5891	49.9012	41.1012	NaN	NaN	NaN	NaN	NaN	NaN	NaN	NaN	NaN	NaN
XP_055946539.1	tyrosine kinase receptor Cad96Ca-like	64.0627	76.6329	64.7983	64.7493	201.316	202.466	213.492	215.949	372.214	529.127	491.801	NaN	NaN	NaN	NaN	67.9767	64.7071	NaN	74.906	41.2422
XP_055946548.1;XP_055946549.1;XP_055946550.1;XP_055946551.1;XP_055946552.1;XP_055946553.1;XP_055946554.1	intermembrane lipid transfer protein Vps13-like isoform X1;intermembrane lipid transfer protein Vps13-like isoform X2;intermembrane lipid transfer protein Vps13-like isoform X3;intermembrane lipid transfer protein Vps13-like isoform X4;intermembrane lipid transfer protein Vps13-like isoform X5;intermembrane lipid transfer protein Vps13-like isoform X6;intermembrane lipid transfer protein Vps13-like isoform X7	39.0354	47.8526	40.2828	34.8395	54.3609	68.2136	62.7383	70.819	168.343	134.094	84.3603	NaN	NaN	NaN	286.142	287.507	198.26	128.384	97.376	98.8248
XP_055946600.1	ubiquitin-conjugating enzyme E2 Z-like	44.7903	36.7682	41.9879	38.5137	20.3682	27.3718	28.9762	20.7899	NaN	NaN	NaN	NaN	NaN	NaN	NaN	NaN	NaN	NaN	NaN	NaN
XP_055946618.1;XP_055946620.1	14-3-3 protein zeta isoform X1	1480.22	1690.94	1791.92	1583.77	1230.08	1274.8	1173.74	1599.31	1781.8	1107.52	1206.13	744.874	1291.3	448.356	206.43	295.924	227.873	1209.4	962.295	1378.52
XP_055946619.1;XP_055946622.1	14-3-3 protein zeta isoform X2;14-3-3 protein zeta isoform X3	306.001	125.243	389.91	118.741	446.113	556.951	729.766	596.353	253.482	877.23	741.075	NaN	NaN	NaN	126.109	145.72	122.457	267.639	130.628	166.064
XP_055946627.1	acidic leucine-rich nuclear phosphoprotein 32 family member B-like	243.567	242.866	245.197	233.227	184.045	215.314	191.335	228.331	154.686	195.084	148.905	795.785	NaN	NaN	339.634	168.374	379.284	181.638	193.287	180.509
XP_055946635.1;XP_055946636.1;XP_055946637.1	high mobility group protein B1-like	124.146	146.118	138.517	241.219	53.0015	56.6497	31.7028	49.1988	15.6058	45.3351	47.2753	1098.72	NaN	NaN	92.5393	23.2955	83.8431	129.679	98.0206	81.6445
XP_055946671.1;XP_055946672.1	AP-1 complex subunit sigma-2-like isoform X1;AP-1 complex subunit sigma-2-like isoform X2	10.9904	14.1731	17.2978	18.0199	18.7805	19.2587	15.0605	22.8596	NaN	NaN	NaN	NaN	NaN	NaN	NaN	NaN	NaN	NaN	NaN	NaN
XP_055946673.1	40S ribosomal protein S15-like	408.913	443.444	417.862	421.819	142.708	122.476	143.772	133.119	212.248	214.184	202.967	2957.02	NaN	NaN	142.008	120.595	120.408	110.683	97.2789	91.435
XP_055946749.1	pre-mRNA-splicing factor 38B-like	NaN	3.4204	5.10346	9.61476	3.31443	2.38269	3.20729	NaN	NaN	NaN	NaN	NaN	NaN	NaN	NaN	NaN	NaN	NaN	NaN	NaN
XP_055946754.1;XP_055946756.1;XP_055946757.1	ubiquitin-conjugating enzyme E2 L3-like	156.805	201.007	181.914	180.527	220.679	225.328	216.572	225.101	194.118	178.258	168.553	1346.89	NaN	NaN	381.213	157.313	478.611	432.475	393.833	374.308
XP_055946780.1	ras-related protein Rab-6A isoform X1	37.2995	52.0845	37.1698	35.3741	38.9761	35.6859	35.1685	39.1984	133.196	136.731	128.615	805.044	NaN	NaN	155.612	250.583	132.796	143.155	161.789	121.806
XP_055946813.1;XP_055946814.1	protein transport protein Sec23A-like isoform X1;protein transport protein Sec23A-like isoform X2	81.2422	76.7785	63.5183	83.4623	49.1397	44.7752	51.2701	53.1504	115.641	160.292	158.064	NaN	NaN	NaN	87.7352	224.859	103.389	113.137	163.987	118.629
XP_055946849.1	lysosomal aspartic protease-like	128.48	146.472	124.92	124.513	75.3054	100.96	83.5307	98.0669	542.701	682.504	692.814	NaN	NaN	NaN	454.136	487.975	472.824	405.543	418.412	374.816
XP_055946863.1	ATP synthase subunit g, mitochondrial-like	502.541	480.113	513.503	502.131	320.222	301.321	259.097	278.836	469.074	577.778	479.021	NaN	NaN	NaN	1027.55	604.913	898.841	365.987	309.312	378.562
XP_055946868.1;XP_055946869.1;XP_055946870.1;XP_055946871.1	SWI/SNF complex subunit SMARCC2-like isoform X1;SWI/SNF complex subunit SMARCC2-like isoform X2;SWI/SNF complex subunit SMARCC2-like isoform X3;SWI/SNF complex subunit SMARCC2-like isoform X4	6.74459	6.71819	6.7222	7.34712	8.49737	6.0671	5.10833	6.70031	26.7387	25.5418	17.002	NaN	NaN	NaN	21.7145	39.7014	15.3686	11.641	12.4793	17.7276
XP_055946873.1	coatomer subunit zeta-1-like	17.5492	14.1859	17.5969	13.8806	11.3245	9.23707	8.17641	8.96334	NaN	NaN	NaN	NaN	NaN	NaN	NaN	NaN	NaN	82.0348	49.9358	76.638
XP_055946888.1	procathepsin L-like	236.229	221.376	260.548	310.088	76.9007	77.1695	97.999	120.561	375.93	247.075	146.462	NaN	NaN	NaN	NaN	NaN	NaN	33.7994	21.6591	44.2385
XP_055946890.1;XP_055946892.1;XP_055946895.1	procathepsin L-like isoform X1;procathepsin L-like isoform X2;procathepsin L-like	414.999	333.716	363.642	343.717	100.798	86.9721	79.3397	89.8509	26.5687	30.8206	26.1002	NaN	NaN	NaN	NaN	NaN	NaN	NaN	NaN	NaN
XP_055946918.1	RNA-binding protein Pasilla-like	103.138	97.4322	97.0268	103.005	78.8044	73.6065	63.2644	72.6616	76.7523	55.296	56.6208	NaN	NaN	NaN	NaN	NaN	NaN	12.953	21.6891	NaN
XP_055946921.1	insulin-like growth factor 2 mRNA-binding protein 1 isoform X2	109.374	111.39	86.6543	104.86	149.817	129.305	125.672	112.267	275.939	564.236	438.529	350.965	NaN	NaN	667.586	733.167	526.119	212.059	145.285	249.919
XP_055946933.1	ATP-binding cassette sub-family F member 2-like	31.3049	38.0343	29.8961	28.6276	70.6773	23.0546	61.933	81.2075	119.358	72.2886	NaN	NaN	NaN	NaN	61.2841	63.6237	84.3946	46.0756	43.3106	40.8406
XP_055946938.1;XP_055946940.1	delta-1-pyrroline-5-carboxylate dehydrogenase, mitochondrial-like isoform X1;delta-1-pyrroline-5-carboxylate dehydrogenase, mitochondrial-like isoform X2	117.383	133.94	113.687	107.079	181.811	156.023	174.331	167.153	225.743	315.891	192.553	1076.87	NaN	NaN	96.364	171.722	138.601	313.651	270.698	290.41
XP_055946984.1	uncharacterized protein LOC129980627	1543.21	1614.38	1681.54	1572.83	634.086	619.706	704.23	624.247	2447.69	1424.26	950.86	1597.28	NaN	NaN	NaN	NaN	NaN	175.048	217.983	307.774
XP_055946987.1	proteasomal ubiquitin receptor ADRM1-A-like	76.3511	77.0509	84.0463	76.1824	126.391	116.822	101.739	99.6736	35.8271	36.5038	43.4296	NaN	NaN	NaN	19.9282	16.6497	19.9213	20.6422	15.448	13.0094
XP_055946996.1	serine/arginine-rich splicing factor 10-like	17.9278	19.997	15.6416	18.8366	5.48331	11.5061	9.65298	9.54046	38.9097	37.799	35.9464	360.869	NaN	NaN	103.851	102.77	143.6	129.186	137.064	152.941
XP_055947027.1	uncharacterized protein LOC129980671	10.9819	NaN	NaN	NaN	NaN	20.6731	18.9781	22.3227	NaN	NaN	NaN	NaN	NaN	NaN	68.935	244.812	64.8146	329.448	301.698	215.415
XP_055947069.1	probable citrate synthase 2, mitochondrial	35.249	63.8068	75.7946	65.3381	33.4717	17.0022	25.805	22.5543	NaN	21.4803	54.1423	NaN	NaN	NaN	53.1336	86.999	27.0744	57.0932	64.8527	109.11
XP_055947078.1	dehydrogenase/reductase SDR family member 7-like	57.5837	40.9381	46.9691	48.7034	109.346	75.844	182.63	59.7953	374.742	294.286	473.167	NaN	NaN	NaN	NaN	NaN	NaN	NaN	NaN	NaN
XP_055947156.1	astacin-like metalloprotease toxin 5	162.966	159.709	153.479	136.84	201.703	200.129	46.5452	53.7705	NaN	NaN	NaN	NaN	NaN	NaN	200.516	115.936	205.447	NaN	NaN	NaN
XP_055947160.1	astacin-like metalloprotease toxin 5	6660.99	7417.64	6606.07	8916.03	2309.79	3121.98	2870.3	2967.72	36.6162	174.527	255.231	169.435	NaN	NaN	NaN	NaN	NaN	NaN	NaN	NaN
XP_055947165.1	LOW QUALITY PROTEIN: mitochondrial proton/calcium exchanger protein-like	128.634	144.252	142.542	84.1551	207.603	262.171	234.288	216.15	187.407	147.442	49.2333	NaN	NaN	NaN	209.867	223.646	255.762	343.364	284.065	351.532
XP_055947167.1	transforming growth factor-beta-induced protein ig-h3-like	101.601	111.397	120.35	89.6231	295.593	363.403	331.932	337.201	NaN	NaN	NaN	NaN	NaN	NaN	NaN	NaN	NaN	NaN	NaN	NaN
XP_055947177.1;XP_055947178.1	V-type proton ATPase 116 kDa subunit a 1-like isoform X1;V-type proton ATPase 116 kDa subunit a 1-like isoform X2	11.8165	9.02171	10.6852	35.2449	3.33095	3.8985	NaN	2.15753	NaN	NaN	NaN	NaN	NaN	NaN	NaN	NaN	NaN	NaN	NaN	NaN
XP_055947180.1;XP_055947181.1	cytochrome P450 3A24-like	28.9658	29.2844	24.751	17.7022	9.98689	9.15464	9.91813	9.64291	63.7316	71.1525	78.1193	NaN	NaN	NaN	NaN	32.2088	25.2523	12.2371	NaN	NaN
XP_055947183.1	cytochrome P450 3A8-like	110.809	131.24	108.966	128.233	72.5545	63.128	74.2411	61.9832	134.775	42.3677	NaN	NaN	NaN	NaN	NaN	NaN	NaN	31.3218	26.3215	27.1329
XP_055947184.1	uncharacterized protein LOC129980818	NaN	NaN	NaN	NaN	NaN	NaN	NaN	NaN	80.5387	88.3269	82.8088	NaN	NaN	NaN	36.5345	45.2514	NaN	16.9101	17.4731	NaN
XP_055947225.1;XP_055947544.1;XP_055947546.1;XP_055947699.1	heat shock protein 70 B2-like	949.33	951.802	1000.12	839.873	949.274	687.621	792.522	1009.45	4472.25	3836.35	4731.11	347.737	230.869	NaN	3217.01	6085.09	5489.83	3575.41	4399.47	3063.3
XP_055947226.1;XP_055947228.1;XP_055947229.1;XP_055947230.1;XP_055947231.1;XP_055947232.1;XP_055947233.1;XP_055947234.1;XP_055947235.1;XP_055947236.1	coiled-coil domain-containing protein AGAP005037-like isoform X1;coiled-coil domain-containing protein AGAP005037-like isoform X2;coiled-coil domain-containing protein AGAP005037-like isoform X3;coiled-coil domain-containing protein AGAP005037-like isoform X4;coiled-coil domain-containing protein CG32809-like isoform X5;coiled-coil domain-containing protein AGAP005037-like isoform X6;coiled-coil domain-containing protein AGAP005037-like isoform X7;coiled-coil domain-containing protein AGAP005037-like isoform X8;coiled-coil domain-containing protein AGAP005037-like isoform X9;coiled-coil domain-containing protein AGAP005037-like isoform X9	NaN	NaN	NaN	NaN	NaN	NaN	NaN	9.77624	59.2	29.6237	20.9444	NaN	NaN	NaN	NaN	20.0946	NaN	11.9732	32.9272	21.4425
XP_055947239.1;XP_055947246.1;XP_055947256.1	glutathione S-transferase 1-like isoform X1;glutathione S-transferase 1-like isoform X2;glutathione S-transferase 1-like isoform X3	168.812	162.223	178.189	140.684	215.339	226.568	226.789	213.74	243.378	63.6374	161.711	NaN	NaN	NaN	116.01	15.103	119.888	97.2921	81.8138	129.202
XP_055947240.1	6-phosphofructo-2-kinase/fructose-2,6-bisphosphatase-like	15.3596	16.8572	16.4386	11.6665	30.7518	35.9863	33.5504	40.6816	NaN	NaN	NaN	NaN	NaN	NaN	NaN	NaN	NaN	NaN	NaN	NaN
XP_055947248.1	malate dehydrogenase, mitochondrial-like	2602.41	2976.39	2744.01	2836.86	3228.19	3498.98	3070.18	2946.21	2847.55	3173.03	2546.28	1171.41	NaN	NaN	4272.54	3419.33	3876.71	3622.53	3068.14	3625.71
XP_055947260.1;XP_055947261.1;XP_055947262.1;XP_055947263.1	endothelin-converting enzyme homolog isoform X1;endothelin-converting enzyme homolog isoform X2;endothelin-converting enzyme homolog isoform X3;endothelin-converting enzyme homolog isoform X4	47.6086	37.0681	44.2884	32.1288	61.5224	67.2941	69.1518	57.4169	NaN	64.827	NaN	NaN	NaN	NaN	NaN	19.7471	NaN	66.8035	65.4858	NaN
XP_055947265.1;XP_055947266.1;XP_055947267.1;XP_055947268.1	trans-1,2-dihydrobenzene-1,2-diol dehydrogenase-like isoform X1;trans-1,2-dihydrobenzene-1,2-diol dehydrogenase-like isoform X2;trans-1,2-dihydrobenzene-1,2-diol dehydrogenase-like isoform X2;trans-1,2-dihydrobenzene-1,2-diol dehydrogenase-like isoform X3	163.128	190.815	192.368	215.531	250.172	271.41	271.759	262.97	364.132	394.216	464.299	NaN	NaN	NaN	NaN	NaN	NaN	NaN	NaN	NaN
XP_055947279.1	ubiquitin-conjugating enzyme E2 A	10.1888	6.28631	11.0387	9.46067	9.4306	9.49732	6.23422	13.0665	NaN	NaN	NaN	NaN	NaN	NaN	85.4589	142.06	113.276	NaN	NaN	NaN
XP_055947293.1;XP_055947294.1;XP_055952587.1	actin, clone 403-like;actin, clone 403-like;actin, clone 403	10326	10015.7	9793.26	9363.06	9565.46	8651.52	9011.8	8311.18	7901.46	6514.98	7923.59	4244.19	2944.05	2036.14	12315.9	12705.4	16131.9	16850.7	14462.6	16122.8
XP_055947295.1	40S ribosomal protein SA-like	1279.01	1184.27	1105.88	992.51	1602.6	1609.17	1722.48	1552.48	336.021	395.917	289.827	NaN	NaN	NaN	864.104	626.903	1128.04	159.22	250.171	138.935
XP_055947299.1	spliceosome RNA helicase Ddx39b-like	115.673	114.764	125.469	128.457	147.897	133.532	154.273	148.958	238.006	173.426	189.988	NaN	NaN	NaN	328.387	187.947	269.882	178.632	219.013	225.001
XP_055947382.1	neutral alpha-glucosidase AB-like	82.0472	85.4496	69.3826	88.0084	51.1131	38.1528	54.8379	62.0513	93.2249	77.275	46.8614	640.439	NaN	NaN	85.9123	72.5691	78.1336	76.7813	75.1976	80.7025
XP_055947384.1;XP_055947385.1	hypoxanthine-guanine phosphoribosyltransferase-like isoform X1;hypoxanthine-guanine phosphoribosyltransferase-like isoform X2	40.7695	43.2333	37.2392	32.7696	94.9229	94.012	96.4637	87.3326	100.311	145.059	102.91	NaN	NaN	NaN	248.917	176.205	228.226	102.388	107.166	105.571
XP_055947400.1;XP_055947401.1;XP_055947402.1;XP_055947403.1;XP_055947404.1;XP_055947405.1	phosphatidylinositol 4-kinase type 2-beta-like isoform X1;phosphatidylinositol 4-kinase type 2-beta-like isoform X2;phosphatidylinositol 4-kinase type 2-beta-like isoform X3;phosphatidylinositol 4-kinase type 2-beta-like isoform X3;phosphatidylinositol 4-kinase type 2-beta-like isoform X3;phosphatidylinositol 4-kinase type 2-beta-like isoform X3	22.0804	21.6729	24.6332	19.4424	32.2322	29.4548	36.1907	31.1495	54.6701	53.9446	66.8223	NaN	NaN	NaN	NaN	NaN	NaN	22.6536	21.4412	23.2698
XP_055947426.1	oplophorus-luciferin 2-monooxygenase non-catalytic subunit-like	34.6183	55.2904	46.1326	55.1229	6.51408	NaN	NaN	NaN	NaN	NaN	NaN	NaN	NaN	NaN	NaN	NaN	NaN	NaN	NaN	NaN
XP_055947436.1	moesin/ezrin/radixin homolog 1-like	829.173	844.877	769.284	767.076	758.219	766.492	866.926	980.452	824.623	1125.74	1095.64	7235.26	580.989	NaN	2980.57	3056.61	3596.51	2784.54	1934.57	2423.36
XP_055947452.1	ribosome maturation protein SBDS-like	13.97	13.4353	17.4459	11.8437	7.29079	6.47227	15.667	8.36574	24.2553	17.0917	22.5031	NaN	NaN	NaN	42.1618	28.0047	29.0439	5.72789	16.2113	16.5162
XP_055947486.1	importin-7-like	15.5932	15.1649	14.2466	16.0981	33.4885	28.3104	32.6774	33.5993	475.971	530.793	552.659	NaN	NaN	154.11	121.818	47.9732	161.603	43.5979	31.7723	37.7754
XP_055947488.1;XP_055947498.1	hemicentin-1-like isoform X1;B-cell receptor CD22-like isoform X2	113.064	141.471	107.061	108.224	96.737	104.984	95.7631	97.6065	98.9362	87.6053	106.215	NaN	NaN	NaN	1920.94	2751.62	2504.84	782.373	776.937	787.542
XP_055947489.1	SNW domain-containing protein 1-like	NaN	NaN	NaN	NaN	NaN	NaN	NaN	1.10476	NaN	NaN	0.89524	NaN	NaN	NaN	NaN	NaN	NaN	NaN	NaN	NaN
XP_055947511.1	uncharacterized protein LOC129980976	13.0782	13.514	16.5252	NaN	68.9436	48.197	69.8205	54.5174	229.361	270.029	242.583	NaN	NaN	NaN	3838.7	2059.86	4445.79	583.98	461.924	587.171
XP_055947518.1;XP_055947519.1	uridine-cytidine kinase 2-B-like isoform X1;uridine-cytidine kinase 2-B-like isoform X2	16.3342	14.7305	23.6902	26.3155	37.4175	49.9025	43.0589	43.7074	NaN	53.9261	NaN	NaN	NaN	NaN	NaN	NaN	NaN	NaN	NaN	NaN
XP_055947526.1	prohibitin-2-like	706.19	714.456	741.852	745.466	698.214	658.498	687.271	642.409	863.342	671.071	529.323	181.889	2841.19	3453.68	203.489	488.882	312.465	733.389	317.478	732.035
XP_055947527.1;XP_055947528.1;XP_055947529.1	WD repeat domain phosphoinositide-interacting protein 2-like isoform X1;WD repeat domain phosphoinositide-interacting protein 2-like isoform X2;WD repeat domain phosphoinositide-interacting protein 2-like isoform X3	17.1021	16.6476	21.4619	15.2123	28.8877	26.9663	16.25	25.8965	NaN	NaN	NaN	NaN	NaN	NaN	NaN	NaN	NaN	NaN	NaN	NaN
XP_055947541.1	phosphatidylinositol 5-phosphate 4-kinase type-2 alpha-like	25.8426	36.7905	29.5607	30.4144	46.0922	37.9141	43.4054	37.5299	NaN	NaN	NaN	NaN	NaN	NaN	64.9493	31.5661	NaN	NaN	20.5688	NaN
XP_055947552.1;XP_055947553.1;XP_055947554.1;XP_055947555.1;XP_055947556.1;XP_055947557.1	calpain-A-like isoform X1;calpain-A-like isoform X2;calpain-A-like isoform X3;calpain-A-like isoform X4;calpain-A-like isoform X5;calpain-A-like isoform X6	35.143	30.4503	33.1525	53.0749	234.907	191.982	168.174	87.9116	NaN	NaN	NaN	NaN	NaN	896.633	149.189	47.1936	121.459	126.975	43.2932	92.9072
XP_055947573.1	protein held out wings-like	23.6428	37.4747	17.7197	25.0556	32.471	23.8811	29.9689	27.5478	21.1565	25.2394	25.9317	NaN	NaN	NaN	278.763	362.315	408.645	176.149	143.739	181.826
XP_055947574.1	heat shock protein 60A-like	542.875	560.526	546.872	567.915	480.848	520.526	493.957	541.47	753.057	767.337	812.563	313.989	267.56	NaN	669.614	392.439	725.513	688.266	638.935	728.991
XP_055947588.1	dolichyl-diphosphooligosaccharide--protein glycosyltransferase subunit STT3A-like	48.5601	47.1696	51.6344	52.1082	113.34	116.549	117.412	86.8665	88.9189	85.7755	114.895	NaN	NaN	NaN	71.7731	65.5706	47.3025	35.1761	39.1959	40.9688
XP_055947594.1;XP_055947595.1;XP_055947596.1;XP_055947597.1	band 7 protein AGAP004871-like isoform X1;band 7 protein AGAP004871-like isoform X2;band 7 protein AGAP004871-like isoform X3;stomatin-2-like isoform X4	NaN	NaN	NaN	NaN	NaN	NaN	NaN	NaN	NaN	NaN	NaN	NaN	NaN	NaN	11.1371	11.9525	12.1661	9.17319	11.045	9.87717
XP_055947615.1	innexin inx2-like	137.605	164.564	140.091	117.755	58.2428	71.6263	81.4526	62.9766	103.256	19.7266	12.1673	NaN	NaN	NaN	NaN	NaN	18.3789	13.0674	12.3843	46.8527
XP_055947618.1	60S ribosomal protein L37a	40.5596	24.8796	34.7391	28.7858	96.1841	55.7727	90.553	125.476	79.3658	119.014	102.529	1228.37	NaN	NaN	59.8051	84.5351	60.9739	74.9186	110.1	128.363
XP_055947619.1	glutamate dehydrogenase, mitochondrial-like	693.957	801.638	801.846	801.449	874.043	785.572	991.65	986.862	1039.6	1014.57	1169.71	604.677	NaN	NaN	2483.91	2773.79	2993.16	2544.11	2910.2	2473.41
XP_055947629.1;XP_055947630.1;XP_055947631.1	GMP synthase	305.895	336.917	386.735	343.744	216.5	222.125	198.439	176.153	419.288	339.837	361.09	763.182	NaN	NaN	117.745	312.902	297.96	303.827	233.001	252.448
XP_055947632.1	RING finger and transmembrane domain-containing protein 2-like	NaN	7.01711	12.7649	14.5593	12.5989	11.6735	11.1607	11.2524	159.388	123.844	137.001	NaN	NaN	NaN	NaN	NaN	NaN	NaN	22.7628	NaN
XP_055947641.1;XP_055947642.1	mitogen-activated protein kinase 1-like isoform X1;mitogen-activated protein kinase 1-like isoform X2	53.9324	51.546	56.2701	44.493	41.5381	48.5892	54.8231	49.9374	35.7923	35.4631	84.5981	158.678	106.844	NaN	NaN	NaN	NaN	39.5566	92.3486	51.8021
XP_055947647.1;XP_055947648.1;XP_055947650.1;XP_055947651.1;XP_055947652.1;XP_055947653.1;XP_055947654.1;XP_055947655.1	kynurenine aminotransferase-like isoform X1;kynurenine aminotransferase-like isoform X1;kynurenine aminotransferase-like isoform X2;kynurenine aminotransferase-like isoform X3;kynurenine aminotransferase-like isoform X3;kynurenine aminotransferase-like isoform X3;kynurenine aminotransferase-like isoform X3;kynurenine aminotransferase-like isoform X3	169.351	193.579	168.023	191.913	175.708	211.666	204.752	211.409	69.4328	84.2014	91.1077	NaN	NaN	NaN	907.866	NaN	465.386	199.126	NaN	240.684
XP_055947657.1;XP_055947658.1	glutamine synthetase-like isoform X1;glutamine synthetase-like isoform X2	270.204	301.648	322.653	335.416	85.9884	125.171	164.142	174.899	175.612	380.543	281.504	NaN	NaN	NaN	314.912	508.803	442.483	89.9158	163.686	81.6816
XP_055947659.1;XP_055947660.1;XP_055947661.1;XP_055947662.1	GA-binding protein alpha chain-like isoform X1;GA-binding protein alpha chain-like isoform X1;GA-binding protein alpha chain-like isoform X1;DNA-binding protein Ets97D-like isoform X2	NaN	NaN	NaN	NaN	NaN	NaN	7.08963	NaN	25.8746	32.6577	21.011	NaN	NaN	NaN	NaN	23.9429	NaN	54.995	54.9234	58.6609
XP_055947669.1	probable splicing factor, arginine/serine-rich 5 isoform X1	63.8854	52.612	126.589	47.1471	80.3447	95.7359	67.3079	87.155	NaN	NaN	NaN	NaN	NaN	771.568	NaN	NaN	NaN	9.74282	22.2107	28.3639
XP_055947687.1	histone-binding protein RBBP4	12.3139	15.2398	9.86491	14.8753	10.6479	12.0744	14.4043	12.9613	40.082	58.1687	71.3681	NaN	NaN	NaN	100.285	60.4679	107.634	49.2301	44.3386	56.4193
XP_055947688.1;XP_055947690.1;XP_055947691.1	solute carrier organic anion transporter family member 74D-like isoform X1;solute carrier organic anion transporter family member 74D-like isoform X2;solute carrier organic anion transporter family member 74D-like isoform X3	42.8583	35.508	40.9279	34.1782	28.4633	25.8651	14.6895	NaN	8.21409	NaN	NaN	NaN	NaN	NaN	NaN	NaN	NaN	NaN	NaN	NaN
XP_055947705.1	troponin C	934.754	997.539	1019.29	1126.27	619.79	831.661	877.805	826.179	163.401	167.36	160.03	NaN	2061.41	2765.83	3139.35	3949.67	3527.55	4231.8	4186.25	4267.01
XP_055947710.1	neurexin-1b-like	6.28609	1.328	1.10824	1.21151	21.2362	18.1733	NaN	34.4123	15.2613	40.9521	38.3772	NaN	5.7961	8.42263	NaN	NaN	NaN	NaN	6.01805	NaN
XP_055947734.1	flotillin-1-like	89.8477	101.647	95.4168	79.6017	100.227	93.511	99.2465	100.624	225.019	195.507	204.792	326.138	NaN	2429.54	98.5656	124.219	126.687	86.3452	99.7298	83.2672
XP_055947735.1;XP_055947736.1;XP_055947737.1;XP_055947738.1;XP_055947739.1;XP_055947740.1;XP_055947742.1;XP_055947743.1;XP_055947744.1	chromodomain-helicase-DNA-binding protein 4-like isoform X1;chromodomain-helicase-DNA-binding protein 4-like isoform X2;chromodomain-helicase-DNA-binding protein 4-like isoform X3;chromodomain-helicase-DNA-binding protein 4-like isoform X4;chromodomain-helicase-DNA-binding protein 4-like isoform X5;chromodomain-helicase-DNA-binding protein 4-like isoform X6;chromodomain-helicase-DNA-binding protein 4-like isoform X7;chromodomain-helicase-DNA-binding protein 4-like isoform X8;chromodomain-helicase-DNA-binding protein Mi-2 homolog isoform X9	13.3435	14.7661	7.75962	11.6544	11.1461	8.75716	7.80237	7.42969	NaN	NaN	NaN	NaN	NaN	NaN	NaN	8.80624	NaN	NaN	NaN	NaN
XP_055947741.1	actin-like protein 6B	44.5596	51.9359	37.9044	41.9359	35.7101	43.8227	48.7208	26.8043	76.2167	41.0184	45.868	NaN	NaN	NaN	26.8986	19.0028	41.0547	28.76	48.5969	24.5221
XP_055947755.1	acyl-CoA-binding protein homolog	57.1213	69.0556	72.6753	117.404	8.38243	4.12086	4.67525	7.5433	NaN	NaN	NaN	NaN	NaN	NaN	NaN	NaN	NaN	32.9272	34.2214	42.9328
XP_055947756.1;XP_055947757.1	LIM and senescent cell antigen-like-containing domain protein 1 isoform X1;LIM and senescent cell antigen-like-containing domain protein 1 isoform X2	85.4324	62.6814	60.2127	82.4089	61.334	74.4045	67.4762	75.7876	NaN	NaN	NaN	NaN	NaN	NaN	36.0653	19.5632	NaN	NaN	NaN	57.5517
XP_055947785.1;XP_055947786.1;XP_055947787.1;XP_055947788.1;XP_055947789.1	centromere-associated protein E-like isoform X1;centromere-associated protein E-like isoform X2;centromere-associated protein E-like isoform X3;centromere-associated protein E-like isoform X4;centromere-associated protein E-like isoform X5	374.807	435.769	376.922	349.545	442.283	418.52	462.64	500.507	165.23	162.854	139.672	519.014	NaN	NaN	NaN	41.967	NaN	NaN	NaN	NaN
XP_055947824.1	NADH dehydrogenase	63.5012	55.9353	67.3323	74.6211	92.7333	99.3246	106.393	111.728	155.635	140.214	112.378	NaN	NaN	NaN	NaN	119.12	80.8373	105.79	154.398	188.052
XP_055947852.1	uncharacterized protein LOC129981162	275.556	332.566	286.096	293.839	308.428	249.978	300.406	310.06	235.966	294.033	199.623	NaN	NaN	NaN	491.303	544.167	505.88	431.213	178.474	281.253
XP_055947856.1	NADH dehydrogenase	109.133	118.555	112.486	96.9287	143.527	120.81	118.906	152.945	118.892	136.497	122.676	NaN	NaN	NaN	724.672	897.08	656.711	642.423	910.606	732.744
XP_055947860.1	eukaryotic translation initiation factor 3 subunit F-like	34.2928	39.3612	29.1913	68.781	4.02932	2.65515	4.51125	2.90976	NaN	NaN	NaN	NaN	NaN	NaN	NaN	NaN	NaN	18.9654	4.48114	9.17291
XP_055947891.1;XP_055947892.1	pyruvate dehydrogenase (acetyl-transferring) kinase, mitochondrial-like isoform X1;pyruvate dehydrogenase (acetyl-transferring) kinase, mitochondrial-like isoform X2	10.6348	10.2547	14.0292	9.55813	20.467	21.1897	30.2558	19.3408	45.1245	58.3521	42.7374	NaN	NaN	NaN	129.541	191.584	110.886	76.127	94.2906	85.0752
XP_055947898.1;XP_055947899.1	uncharacterized protein LOC129981190 isoform X1;uncharacterized protein LOC129981190 isoform X2	108.061	108.457	91.1208	99.5912	17.1916	NaN	NaN	NaN	NaN	NaN	NaN	NaN	NaN	NaN	NaN	NaN	NaN	NaN	NaN	NaN
XP_055947905.1	17-beta-hydroxysteroid dehydrogenase 13-like	NaN	NaN	NaN	NaN	NaN	9.37867	17.4346	12.2631	NaN	76.3936	NaN	NaN	NaN	NaN	177.482	209.89	162.004	29.6162	15.3231	32.5396
XP_055947911.1	nuclear protein localization protein 4 homolog	77.6058	52.2131	77.0964	55.6091	53.2142	51.5743	55.174	48.4389	99.6175	147.388	167.235	NaN	NaN	NaN	49.2816	60.1864	87.2271	50.0951	34.5796	NaN
XP_055947921.1	muscle-specific protein 300 kDa-like isoform X3	70.4375	56.5657	48.9934	54.3766	128.564	128.037	131.328	113.542	118.411	99.727	122.47	453.284	NaN	NaN	261.406	281.645	406.428	191.793	147.561	182.858
XP_055947924.1;XP_055947925.1	saccharopine dehydrogenase-like oxidoreductase isoform X1;saccharopine dehydrogenase-like oxidoreductase isoform X2	28.6436	32.8195	34.7108	34.0562	40.7062	42.0648	31.7918	36.7911	170.481	NaN	NaN	NaN	NaN	NaN	NaN	NaN	NaN	NaN	NaN	NaN
XP_055947926.1	acid phosphatase type 7-like	477.391	504.186	498.514	537.91	181.958	224.718	211.256	185.741	290.073	265.436	420.317	NaN	NaN	NaN	9.84679	63.0496	NaN	83.1666	55.1532	80.4112
XP_055947947.1	ras-like GTP-binding protein Rho1	154.041	126.026	129.038	133.764	132.104	122.502	160.59	112.333	121.068	114.38	68.5846	NaN	NaN	NaN	97.7197	92.7013	104.2	70.5236	57.5876	84.014
XP_055947972.1	dehydrogenase/reductase SDR family member 7-like	13.8615	14.4226	16.4112	20.3732	29.6219	35.8506	37.6838	42.4548	505.109	551.303	531.165	NaN	NaN	NaN	37.2318	NaN	NaN	247.615	240.088	301.07
XP_055947978.1;XP_055947979.1	cytochrome P450 3A8-like isoform X1;cytochrome P450 3A21-like isoform X2	20.8402	27.3154	20.8214	15.9342	58.7635	13.5579	32.545	59.0252	165.178	223.663	230.431	NaN	NaN	NaN	NaN	2.70136	NaN	NaN	1.16142	NaN
XP_055947980.1;XP_055947981.1	acylphosphatase-2-like isoform X1;acylphosphatase-2-like isoform X2	13.2902	13.4703	11.1315	13.8784	10.0642	8.52101	8.95832	10.4353	NaN	NaN	NaN	NaN	NaN	NaN	26.1428	NaN	23.5752	33.942	21.3563	34.272
XP_055947989.1	saccharopine dehydrogenase-like oxidoreductase	267.58	302.193	256.701	324.458	251.698	247.032	272.642	256.686	NaN	NaN	NaN	NaN	NaN	NaN	NaN	NaN	NaN	NaN	NaN	NaN
XP_055948006.1;XP_055948007.1	proteasome activator complex subunit 3-like isoform X1;proteasome activator complex subunit 3-like isoform X2	58.4089	74.1007	65.5681	66.2897	86.6733	79.3277	96.2473	71.3169	112.524	120.851	92.2424	NaN	NaN	NaN	64.7369	66.3191	79.3983	55.4723	49.3492	39.8546
XP_055948017.1	NADH dehydrogenase	20.0656	21.4575	25.235	30.347	10.3045	27.6587	7.02118	12.7588	28.7757	47.4673	NaN	NaN	NaN	NaN	106.234	88.3767	172.612	61.7267	40.4857	150.73
XP_055948019.1	peptidyl-prolyl cis-trans isomerase FKBP2-like	69.1729	72.2926	68.0956	56.7512	28.3831	36.0503	28.9872	36.5709	91.0779	131.895	136.873	NaN	NaN	NaN	133.082	96.1553	172.873	60.1326	52.6346	66.1497
XP_055948025.1	aromatic-L-amino-acid decarboxylase-like	24.2089	60.2456	47.2235	71.1646	44.6568	31.8366	66.066	31.247	35.6055	NaN	NaN	NaN	NaN	NaN	NaN	NaN	NaN	NaN	NaN	NaN
XP_055948026.1	peroxidase-like	32.1077	32.9774	35.0913	47.9148	160.688	140.651	175.689	143.794	NaN	NaN	NaN	NaN	NaN	NaN	NaN	NaN	NaN	9.86121	NaN	NaN
XP_055948030.1	glycine--tRNA ligase-like	71.5208	76.6638	89.466	95.8385	118.457	109.14	99.9623	95.8207	132.264	128.063	91.5322	NaN	NaN	NaN	384.492	326.366	331.352	453.412	314.003	318.882
XP_055948031.1	malignant T-cell-amplified sequence 1-like	74.5452	79.6901	71.5064	66.5846	41.6712	41.1743	45.0853	47.9725	24.6097	29.6901	26.5238	NaN	NaN	NaN	87.4863	98.1297	49.5757	46.3585	42.8687	43.2931
XP_055948045.1	proteasome subunit alpha type-7-like	77.3083	75.7235	77.7716	73.3168	55.4448	58.3045	67.7893	58.601	60.7816	68.6164	56.669	NaN	NaN	NaN	63.4272	131.547	107.283	84.6636	71.9923	74.4856
XP_055948048.1	queuine tRNA-ribosyltransferase catalytic subunit 1-like	32.4726	30.157	28.8988	29.9785	21.3312	22.1452	24.9798	19.5859	31.2412	41.0911	NaN	NaN	NaN	NaN	NaN	NaN	NaN	NaN	NaN	NaN
XP_055948051.1	astacin-like metalloprotease toxin 1	4493.21	4721.56	5074.92	5001.18	1059.25	1162.98	1073.79	935.73	60.1433	51.5586	43.4683	NaN	NaN	NaN	NaN	NaN	NaN	NaN	NaN	NaN
XP_055948057.1	mitochondrial import inner membrane translocase subunit Tim13-B-like	69.4247	65.7362	71.0467	86.4717	73.3284	75.3837	72.9393	68.3009	NaN	NaN	NaN	NaN	NaN	NaN	NaN	NaN	NaN	NaN	NaN	NaN
XP_055948070.1;XP_055948071.1	DNA topoisomerase 3-beta-1-like isoform X1;DNA topoisomerase 3-beta-1-like isoform X2	21.1186	19.8255	15.7688	19.4915	23.6439	15.7846	20.6294	12.2248	54.6684	86.3469	96.3216	NaN	NaN	NaN	NaN	NaN	NaN	37.4068	32.9392	37.9745
XP_055948077.1	THO complex subunit 4-A-like	10.165	21.0254	NaN	NaN	NaN	NaN	NaN	5.71589	42.25	44.2183	49.8031	NaN	NaN	NaN	69.4206	38.159	62.7559	36.6048	40.8231	45.1959
XP_055948079.1	26S proteasome regulatory subunit 8	114.821	107.957	113.631	101.056	62.4563	58.0604	64.9787	75.7163	213.261	217.684	230.467	NaN	1317.32	1498.88	181.379	206.554	285.559	140.083	146.897	123.425
XP_055948089.1	transmembrane GTPase Marf-like	20.0707	11.8653	18.2705	15.9665	16.132	13.924	16.3977	23.8143	NaN	NaN	NaN	NaN	NaN	NaN	127.325	76.6035	137.04	57.655	48.8323	55.0113
XP_055948137.1	prostaglandin E synthase 3-like	1967.8	2092.69	1756.55	955.011	1811.21	1462.86	1564.62	1374.65	154.544	303.143	263.53	NaN	NaN	NaN	80.7579	79.9281	NaN	162.102	127.294	102.599
XP_055948170.1;XP_055948171.1;XP_055948172.1	uncharacterized protein LOC129981370 isoform X1;uncharacterized protein LOC129981370 isoform X2;uncharacterized protein LOC129981370 isoform X3	31.3051	32.3699	46.4292	71.7939	7.00038	11.1463	NaN	13.528	63.7923	47.3344	49.7225	693.706	NaN	NaN	81.9285	152.229	74.0208	95.3651	108.72	142.923
XP_055948174.1	retinal dehydrogenase 2-like	645.086	340.536	483.73	436.723	893.683	793.42	778.793	753.6	2325.65	1115.32	1132.35	343.704	471.437	NaN	NaN	NaN	NaN	62.6646	163.231	151.594
XP_055948188.1;XP_055948189.1	cytoglobin-1-like	NaN	8.13374	7.42088	9.75463	47.6281	42.6543	42.316	42.1776	NaN	NaN	NaN	NaN	NaN	NaN	NaN	NaN	NaN	32.8155	30.6708	NaN
XP_055948192.1	uncharacterized protein LOC129981386	525.094	336.125	384.478	216.452	153.98	208.537	158.248	111.117	1266.71	709.163	516.268	NaN	1216	NaN	1775.06	248.359	1102.4	1399.84	220.102	1279.83
XP_055948194.1;XP_055948195.1	non-specific lipid-transfer protein-like 2 isoform X1;sterol carrier protein 2-like isoform X2	197.369	223.19	221.267	183.27	141.449	119.706	148.558	116.856	212.79	194.029	185.454	1829.85	NaN	NaN	268.041	188.298	318.454	268.426	200.007	203.028
XP_055948196.1	uncharacterized protein LOC129981389	190.417	218.759	188.022	200.354	204.632	212.36	207.332	190.232	91.6251	64.5955	88.9498	3836.1	NaN	NaN	NaN	38.7112	NaN	NaN	NaN	NaN
XP_055948228.1	stress-induced-phosphoprotein 1-like	184.222	200.562	157.074	142.776	232.961	258.233	255.245	236.849	566.529	414.806	364.554	NaN	NaN	NaN	394.568	502.018	397.67	218.609	286.818	185.129
XP_055948241.1	SAFB-like transcription modulator	45.8214	54.9996	50.509	55.7251	68.404	70.3616	87.6631	75.9871	27.2419	NaN	21.8353	NaN	NaN	NaN	87.4723	71.6986	82.1416	46.1943	9.06426	51.4399
XP_055948253.1	splicing factor 3A subunit 1-like	34.6654	34.8645	32.2224	41.2309	44.9223	36.2256	36.8768	46.8978	NaN	NaN	NaN	NaN	NaN	NaN	NaN	NaN	NaN	64.0304	68.4814	51.876
XP_055948274.1	outer mitochondrial transmembrane helix translocase-like	12.9139	16.5282	10.4747	10.8275	41.2748	44.551	44.5586	52.9357	NaN	20.7002	NaN	NaN	NaN	NaN	63.6154	69.5732	70.323	67.9249	64.1759	59.3329
XP_055948284.1;XP_055948285.1	40S ribosomal protein S12-like	97.9921	79.3076	75.3997	108.262	46.6835	69.7389	67.2065	64.326	39.2004	159.709	88.6315	NaN	NaN	108.935	43.0656	50.4579	23.209	25.6855	36.3449	18.9137
XP_055948298.1	sphingolipid delta(4)-desaturase DES1-like	11.4488	12.5621	10.0288	10.5141	2.96013	12.8593	4.95985	5.33254	NaN	NaN	NaN	NaN	NaN	NaN	NaN	NaN	NaN	NaN	NaN	NaN
XP_055948311.1	dolichyl-diphosphooligosaccharide--protein glycosyltransferase 48 kDa subunit-like	156.963	181.818	153.695	140.081	284.13	262.77	261.637	306.169	307.477	326.783	255.044	3333.46	NaN	NaN	35.3828	44.9986	NaN	120.503	56.5496	66.3833
XP_055948328.1	basic proline-rich protein-like	13.6629	16.9017	18.4239	13.2077	12.2132	11.3458	13.1029	11.3491	NaN	NaN	NaN	NaN	NaN	NaN	78.0608	149.153	111.396	208.768	57.4093	146.081
XP_055948358.1	RNA helicase aquarius-like	NaN	NaN	NaN	NaN	NaN	NaN	NaN	NaN	62.9952	80.6212	171.514	NaN	NaN	NaN	NaN	NaN	NaN	NaN	NaN	NaN
XP_055948389.1	small nuclear ribonucleoprotein Sm D2	99.6613	118.797	110.171	119.069	61.5345	108.583	49.0162	93.5921	179.559	NaN	NaN	NaN	NaN	NaN	74.8482	NaN	142.624	41.2333	35.1306	NaN
XP_055948397.1	heat shock protein beta-1-like	126.048	118.057	129.45	119.942	40.4342	40.5284	37.1949	38.5326	113.007	161.804	144.1	NaN	NaN	NaN	161.054	136.633	172.619	147.943	132.806	139.904
XP_055948414.1	chitin deacetylase 1-like	155.041	179.724	169.082	208.376	711.091	749.491	650.184	726.972	NaN	NaN	NaN	NaN	NaN	NaN	NaN	NaN	NaN	NaN	NaN	NaN
XP_055948420.1;XP_055948421.1;XP_055948422.1;XP_055948423.1;XP_055948425.1;XP_055948426.1;XP_055948427.1;XP_055948428.1;XP_055948429.1;XP_055948431.1	mucin-17-like isoform X1;mucin-17-like isoform X2;mucin-17-like isoform X3;mucin-17-like isoform X4;mucin-17-like isoform X5;mucin-17-like isoform X6;mucin-17-like isoform X6;mucin-17-like isoform X7;mucin-17-like isoform X8;mucin-17-like isoform X9	NaN	NaN	NaN	NaN	NaN	NaN	NaN	NaN	NaN	NaN	NaN	NaN	NaN	NaN	NaN	25.9313	20.5657	NaN	NaN	NaN
XP_055948453.1	trifunctional enzyme subunit alpha, mitochondrial-like	212.137	179.237	238.688	197.647	270.45	328.785	362.66	311.071	387.56	458.144	270.481	NaN	NaN	NaN	196.652	211.618	259.155	287.902	182.039	147.832
XP_055948465.1	U6 snRNA-associated Sm-like protein LSm2	18.6951	21.5078	25.9416	23.9446	70.8646	41.5222	87.0276	66.5834	NaN	NaN	NaN	NaN	NaN	NaN	NaN	19.5631	NaN	61.4525	NaN	20.7808
XP_055948476.1	syntenin-1-like	40.7048	39.1397	46.2231	44.4283	48.2589	47.7319	45.5582	49.514	175.664	NaN	NaN	NaN	NaN	NaN	NaN	NaN	NaN	NaN	NaN	NaN
XP_055948491.1	splicing factor U2AF 26 kDa subunit-like	12.7381	17.7518	16.2022	16.3617	13.3027	13.3163	15.1788	15.8113	75.1811	81.5185	69.2784	NaN	NaN	NaN	99.511	186.845	129.724	50.2725	91.2794	70.8823
XP_055948493.1;XP_055948494.1;XP_055948495.1	endoplasmic reticulum junction formation protein lunapark-A-like isoform X1;endoplasmic reticulum junction formation protein lunapark-like isoform X2;endoplasmic reticulum junction formation protein lunapark-A-like isoform X3	31.4092	18.4953	24.2868	32.3231	35.5249	39.2294	36.5434	36.75	NaN	NaN	NaN	NaN	NaN	NaN	41.0851	NaN	NaN	NaN	NaN	NaN
XP_055948508.1	ras-related protein Rab-22A-like	95.8708	99.6746	115.427	85.0764	58.0315	61.9108	74.5349	75.4828	161.174	239.901	NaN	NaN	NaN	NaN	NaN	138.484	NaN	NaN	NaN	NaN
XP_055948513.1;XP_055948514.1;XP_055948515.1	hapless 2-like isoform X1;hapless 2-like isoform X2;hapless 2-like isoform X3	2.92741	1.20574	NaN	NaN	1.0974	NaN	NaN	NaN	16.2721	11.2593	10.1642	NaN	NaN	NaN	NaN	13.8021	9.34064	NaN	11.3717	NaN
XP_055948516.1	methylcrotonoyl-CoA carboxylase beta chain, mitochondrial-like	23.8155	26.0825	24.6418	31.2072	31.2437	34.3909	37.8279	31.009	78.1184	67.362	61.4996	NaN	NaN	NaN	93.1692	114.91	119.346	55.4789	71.4462	51.5437
XP_055948527.1	protein CDV3 homolog A-like	21.7166	20.9183	21.1676	18.6993	25.5344	28.1724	17.9162	22.9558	NaN	148.098	191.757	NaN	NaN	NaN	NaN	NaN	NaN	70.4425	48.0965	83.2801
XP_055948533.1;XP_055948535.1	myosin heavy chain, muscle-like isoform X2;myosin heavy chain, muscle-like isoform X4	7203.91	7986.87	7339.22	7559.31	10801.6	11157	10697.4	11633.8	2513.08	2415.75	2392.67	2315.49	7194.83	10018.1	23336.5	24738.2	24632.1	26872.6	25693	24914.5
XP_055948534.1	myosin heavy chain, muscle-like isoform X3	615.206	719.15	669.74	612.161	1706.19	1813.35	1960.29	1483.05	134.8	167.512	196.961	1073.13	354.478	146.193	38683.3	22782.7	32137	11515	8823.7	9143.9
XP_055948552.1;XP_055948553.1	intraflagellar transport protein 56-like isoform X1;intraflagellar transport protein 56-like isoform X2	NaN	NaN	NaN	NaN	NaN	NaN	NaN	NaN	2.89567	4.71608	3.50434	NaN	NaN	NaN	3.69029	4.95713	3.66887	NaN	NaN	NaN
XP_055948554.1	28S ribosomal protein S35, mitochondrial-like	12.4516	19.0416	14.0506	10.7738	19.6586	23.0967	21.7157	24.843	NaN	NaN	NaN	NaN	NaN	NaN	NaN	NaN	NaN	15.1697	26.2144	NaN
XP_055948563.1	eIF5-mimic protein 2-like	65.1058	39.432	102.784	101.679	33.179	28.5265	39.9718	24.3109	NaN	NaN	NaN	NaN	NaN	NaN	131.528	108.806	114.619	25.7152	103.186	24.6437
XP_055948564.1	cytosolic non-specific dipeptidase-like	448.628	473.744	477.377	468.406	229.444	220.327	234.905	250.164	1125.98	3313.23	4511.03	34.7415	NaN	NaN	125.007	99.6772	196.93	278.264	199.445	249.59
XP_055948575.1	transcription initiation factor TFIID subunit 6-like	NaN	NaN	NaN	NaN	NaN	NaN	NaN	NaN	52.2102	73.2888	64.5648	NaN	NaN	NaN	NaN	NaN	NaN	NaN	NaN	NaN
XP_055948583.1	peptidyl-prolyl cis-trans isomerase B-like	8.51761	6.64119	5.15713	10.6956	NaN	3.59812	3.72259	6.99178	58.373	38.6559	104.179	NaN	NaN	NaN	NaN	NaN	NaN	NaN	NaN	NaN
XP_055948584.1;XP_055948585.1;XP_055948586.1;XP_055948587.1;XP_055948588.1	sarcosine dehydrogenase, mitochondrial-like;sarcosine dehydrogenase, mitochondrial-like;sarcosine dehydrogenase, mitochondrial-like;sarcosine dehydrogenase, mitochondrial-like;sarcosine dehydrogenase, mitochondrial-like	66.0628	43.3091	72.4618	47.1895	69.5907	59.684	68.3103	61.609	48.3816	66.9046	38.7505	NaN	NaN	NaN	NaN	16.8157	NaN	NaN	NaN	NaN
XP_055948605.1	cytochrome c oxidase subunit 4 isoform 1, mitochondrial-like	190.934	247.321	221.908	247.669	296.947	282.452	321.191	295.212	107.506	238.371	238.065	NaN	NaN	NaN	NaN	12.3765	NaN	64.1802	55.2474	38.638
XP_055948639.1	apoptosis inhibitor 5-like	21.7343	20.2104	24.3304	22.211	36.2598	37.7444	39.1668	48.6525	NaN	NaN	NaN	NaN	NaN	NaN	NaN	NaN	NaN	NaN	NaN	NaN
XP_055948648.1	cytochrome P450 3A29-like	88.785	104.978	97.1471	105.406	54.5987	45.3394	45.1576	47.2378	NaN	43.4231	NaN	NaN	NaN	NaN	NaN	NaN	NaN	3181.18	2437.42	2395.61
XP_055948660.1	uncharacterized protein LOC129981727	67.6574	63.576	56.8085	51.3815	25.2343	29.3347	24.7362	26.5978	NaN	NaN	NaN	NaN	17.7759	NaN	NaN	NaN	NaN	NaN	NaN	NaN
XP_055948665.1	probable ATP-dependent RNA helicase DDX23	10.2094	8.92755	9.37066	17.0872	16.5703	14.4577	13.2222	18.7241	NaN	NaN	NaN	NaN	NaN	NaN	NaN	12.8024	NaN	10.2198	19.3523	22.86
XP_055948712.1;XP_055948713.1;XP_055948714.1;XP_055948715.1;XP_055948716.1	putative fatty acyl-CoA reductase CG5065 isoform X1;putative fatty acyl-CoA reductase CG5065 isoform X1;putative fatty acyl-CoA reductase CG5065 isoform X1;putative fatty acyl-CoA reductase CG5065 isoform X1;putative fatty acyl-CoA reductase CG5065 isoform X2	25.5021	23.9849	18.6872	21.6447	22.2276	20.7394	17.6382	13.5342	22.7149	17.5044	27.5367	NaN	NaN	NaN	6.30447	10.9349	5.3346	4.92396	5.34314	5.11001
XP_055948731.1	40S ribosomal protein S25-like	747.893	874.717	720.33	819.484	533.079	632.106	390.673	544.415	620.899	760.929	533.069	325.949	NaN	NaN	617.061	1018.21	913.859	746.891	1058.39	912.76
XP_055948768.1;XP_055948777.1	uncharacterized protein LOC129981785 isoform X3;uncharacterized protein LOC129981785 isoform X12	32.7487	38.5892	35.1886	33.2604	60.2434	40.9386	57.7636	61.5838	85.4904	66.1774	78.4603	312.386	NaN	NaN	259.653	269.385	296.996	187.155	214.607	232.796
XP_055948785.1	protein SPT2 homolog	NaN	NaN	NaN	NaN	NaN	NaN	NaN	NaN	52.4418	9.44264	4.50419	NaN	NaN	NaN	16.8649	6.4612	NaN	61.0093	46.8319	50.4173
XP_055948813.1;XP_055948814.1	uncharacterized protein LOC129981813 isoform X1;uncharacterized protein LOC129981813 isoform X2	NaN	NaN	NaN	28.4402	NaN	NaN	NaN	17.7175	NaN	NaN	NaN	NaN	NaN	NaN	170.669	159.307	160.722	17.6561	18.2283	15.0645
XP_055948818.1	BOS complex subunit TMEM147-like	1.43119	4.26765	5.06852	2.43624	5.50393	12.2226	7.15767	8.68868	NaN	NaN	NaN	NaN	NaN	NaN	NaN	NaN	NaN	NaN	NaN	NaN
XP_055948861.1	60S ribosomal protein L7a-like	548.239	491.067	598.071	415.167	358.591	302.353	272.635	339.886	366.131	335.997	365.019	1709.92	NaN	NaN	394.993	814.454	497.615	173.65	337.312	339.034
XP_055948863.1	lysosomal aspartic protease-like	940.072	953.993	776.367	787.902	377.688	334.972	362.448	501.822	481.089	555.344	503.741	321.354	NaN	NaN	118.226	209.572	498.599	302.686	592.175	181.326
XP_055948874.1;XP_055948875.1;XP_055948876.1	calmodulin-A-like isoform X1;calmodulin-A-like isoform X2;calmodulin-A-like isoform X3	93.9801	94.6849	81.9762	84.2248	104.33	142.016	121.88	111.874	129.849	212.632	219.154	4721.89	1966.44	1160.62	36.0023	83.1863	43.4633	16.2656	8.67032	14.8985
XP_055948889.1;XP_055948890.1	vesicle-associated membrane protein 3-like isoform X1;vesicle-associated membrane protein 3-like isoform X2	NaN	NaN	NaN	NaN	NaN	NaN	NaN	NaN	58.6307	194.969	294.908	NaN	NaN	NaN	39.2813	285.244	41.8679	32.0425	37.359	43.8298
XP_055948895.1	formimidoyltransferase-cyclodeaminase-like	282.585	325.791	304.65	310.057	170.631	156.335	159.541	156.295	282.056	301.255	363.535	NaN	NaN	NaN	115.56	319.11	121.527	90.5928	64.3206	81.3093
XP_055948902.1	sphingomyelin phosphodiesterase 4-like	NaN	45.0232	53.4584	38.2801	76.2853	72.3467	82.1549	88.1653	97.8139	NaN	110.126	NaN	NaN	NaN	NaN	NaN	NaN	NaN	NaN	NaN
XP_055948925.1;XP_055948926.1;XP_055948927.1;XP_055948928.1;XP_055948929.1	alpha-aminoadipic semialdehyde synthase, mitochondrial-like isoform X1;alpha-aminoadipic semialdehyde synthase, mitochondrial-like isoform X2;alpha-aminoadipic semialdehyde synthase, mitochondrial-like isoform X2;alpha-aminoadipic semialdehyde synthase, mitochondrial-like isoform X2;alpha-aminoadipic semialdehyde synthase, mitochondrial-like isoform X2	67.2145	80.1479	68.8928	73.7595	104.927	77.5979	45.8842	74.245	71.4483	109.757	338.979	NaN	NaN	NaN	88.7942	NaN	135.905	NaN	34.2892	NaN
XP_055948932.1;XP_055948933.1;XP_055948934.1	acidic leucine-rich nuclear phosphoprotein 32 family member B-like isoform X1;acidic leucine-rich nuclear phosphoprotein 32 family member A-like isoform X2;acidic leucine-rich nuclear phosphoprotein 32 family member A-like isoform X3	113.303	88.7882	89.3648	92.1195	207.08	170.251	148.112	167.33	NaN	NaN	NaN	NaN	NaN	NaN	NaN	NaN	NaN	NaN	NaN	NaN
XP_055948944.1	uncharacterized protein LOC129981914	15.2277	11.9224	13.3075	12.7348	11.3796	15.3578	10.5382	11.8626	NaN	NaN	NaN	NaN	NaN	NaN	NaN	NaN	NaN	NaN	NaN	NaN
XP_055948951.1	dehydrogenase/reductase SDR family member 7-like	402.849	555.222	563.291	615.781	335.558	335.531	300.186	300.807	406.563	342.427	236.966	NaN	NaN	NaN	NaN	NaN	NaN	NaN	NaN	NaN
XP_055948956.1;XP_055948957.1	carbonyl reductase	67.5889	64.8556	75.0399	62.8564	57.4715	70.0226	68.7793	63.002	97.1896	126.193	93.9329	NaN	NaN	NaN	58.1917	38.6154	70.2751	NaN	NaN	NaN
XP_055948967.1	mitochondrial import inner membrane translocase subunit TIM50-like	9.12606	13.0911	9.14599	6.98441	42.1913	73.423	68.2395	64.6398	NaN	NaN	NaN	NaN	NaN	NaN	112.34	228.675	127.75	38.5841	25.0378	33.5008
XP_055948968.1;XP_055948969.1	uncharacterized protein LOC129981935 isoform X1;uncharacterized protein LOC129981935 isoform X2	65.907	75.2471	82.3821	100.251	72.8429	66.3184	59.2807	64.161	NaN	NaN	NaN	NaN	NaN	NaN	NaN	NaN	NaN	NaN	NaN	NaN
XP_055948970.1;XP_055948972.1;XP_055948973.1;XP_055948974.1	dynamin-like isoform X1;dynamin-like isoform X3;dynamin-like isoform X4;dynamin-like isoform X5	16.7204	23.8326	19.3838	17.2828	17.5662	18.398	19.6909	18.7741	39.4013	53.9186	41.6484	NaN	NaN	NaN	47.5052	58.1573	46.0709	36.2296	26.3872	27.8851
XP_055948976.1	10 kDa heat shock protein, mitochondrial-like	428.673	283.661	382.828	363.66	420.237	465.289	494.906	448.069	565.235	346.245	447.273	NaN	239.697	NaN	NaN	NaN	NaN	283.947	36.1728	326.246
XP_055949002.1	palmitoyl-protein thioesterase 1-like	38.3071	38.5371	34.4692	39.7003	24.1743	29.1103	20.3284	26.4914	NaN	NaN	695.503	NaN	NaN	NaN	NaN	NaN	NaN	NaN	NaN	NaN
XP_055949042.1;XP_055949043.1;XP_055949044.1	long-chain fatty acid transport protein 1-like isoform X1;long-chain fatty acid transport protein 1-like isoform X2;long-chain fatty acid transport protein 1-like isoform X3	259.292	217.217	194.978	325.013	417.395	430.704	420.603	405.453	395.685	482.59	255.488	NaN	NaN	NaN	233.677	284.773	221.481	376.546	242.723	262.062
XP_055949061.1;XP_055949062.1;XP_055949063.1;XP_055949064.1	F-actin-uncapping protein LRRC16A-like isoform X1;F-actin-uncapping protein LRRC16A-like isoform X2;F-actin-uncapping protein LRRC16A-like isoform X3;F-actin-uncapping protein LRRC16A-like isoform X4	27.8653	28.886	20.3859	24.3107	15.2314	13.6055	16.195	14.403	NaN	NaN	NaN	NaN	NaN	NaN	NaN	20.6836	NaN	32.46	40.8147	35.2158
XP_055949088.1	nascent polypeptide-associated complex subunit alpha-like	117.783	143.577	132.397	163.497	217.721	212.563	261.57	231.101	305.096	221.885	188.495	NaN	NaN	NaN	989.139	999.751	974.939	585.988	441.236	508.487
XP_055949104.1	probable pyruvate dehydrogenase E1 component subunit alpha, mitochondrial	113.489	123.805	116.213	120.072	149.916	155.091	178.795	151.841	147.472	177.829	194.131	779.035	NaN	NaN	203.381	367.341	342.179	303.272	354.158	258.072
XP_055949114.1;XP_055949115.1;XP_055949117.1	glutamine synthetase-like isoform X1;glutamine synthetase 2 cytoplasmic-like isoform X2;glutamine synthetase 2 cytoplasmic-like isoform X2	2055.12	2353.87	2228.53	2269.5	1815.9	2221.66	1859.41	1947.15	3066.66	2972.92	1759.5	3584.11	NaN	189.42	2872.53	1207.15	3285.8	1469	1278.32	1774.84
XP_055949116.1	oligosaccharyltransferase complex subunit ostc-A-like	NaN	NaN	NaN	NaN	9.64947	3.42764	12.7835	10.3596	32.8442	20.1824	16.8583	NaN	NaN	NaN	NaN	NaN	NaN	NaN	NaN	NaN
XP_055949142.1	twitchin-like	384.253	353.085	391.983	387.75	705.509	655.241	730.095	744.674	356.08	412.751	425.224	754.423	1190.34	1258.26	2517.23	3014.07	2988.04	2657	2442.83	2064.03
XP_055949143.1;XP_055949144.1;XP_055949145.1	golgin subfamily A member 5-like	25.1434	19.2003	29.3722	23.9054	15.0245	13.4401	16.2811	20.1424	NaN	NaN	NaN	NaN	NaN	NaN	NaN	NaN	NaN	NaN	NaN	NaN
XP_055949162.1	glutaryl-CoA dehydrogenase, mitochondrial-like	13.3353	19.1914	7.41442	6.95946	5.86629	4.07527	5.2796	5.32749	41.4278	NaN	NaN	NaN	NaN	NaN	32.8717	64.0729	49.418	39.5254	38.8686	52.7172
XP_055949201.1	regulator of microtubule dynamics protein 1-like	45.0181	46.7079	44.3458	46.9975	26.9011	34.1008	36.3123	41.8332	NaN	NaN	NaN	NaN	NaN	NaN	NaN	NaN	NaN	NaN	15.5968	NaN
XP_055949212.1	papilin-like isoform X1	55.6934	54.1552	71.1765	66.9768	115.537	119.821	116.063	138.027	NaN	NaN	NaN	NaN	NaN	NaN	NaN	NaN	NaN	NaN	NaN	NaN
XP_055949226.1;XP_055949227.1;XP_055949228.1	probable phosphorylase b kinase regulatory subunit beta isoform X1;probable phosphorylase b kinase regulatory subunit beta isoform X2;probable phosphorylase b kinase regulatory subunit beta isoform X3	50.2725	52.7967	44.5937	54.0201	116.473	106.113	100.215	92.3491	109.177	109.073	NaN	NaN	NaN	NaN	227.484	312.773	201.638	152.301	126.315	156.893
XP_055949235.1	ribose-phosphate pyrophosphokinase 2 isoform X1	45.7329	44.2445	34.0851	41.8159	25.6615	23.5843	22.1122	23.7894	93.9041	72.9215	269.499	NaN	NaN	NaN	95.5672	60.2924	51.4261	39.6417	25.771	29.3998
XP_055949241.1;XP_055949242.1;XP_055949243.1	epidermal growth factor receptor kinase substrate 8-like isoform X1;epidermal growth factor receptor kinase substrate 8-like isoform X1;epidermal growth factor receptor kinase substrate 8-like isoform X2	21.1	18.3791	22.1794	20.8286	17.7114	20.7528	17.841	22.3509	NaN	24.8977	NaN	NaN	NaN	NaN	NaN	NaN	NaN	NaN	NaN	NaN
XP_055949252.1;XP_055949253.1	protein enabled-like isoform X1;protein enabled-like isoform X2	19.1405	16.2946	23.37	20.9049	NaN	NaN	13.2016	NaN	NaN	NaN	NaN	NaN	NaN	NaN	161.464	207.878	176.486	45.1195	NaN	69.2588
XP_055949254.1	signal recognition particle 9 kDa protein-like	36.3146	40.9384	23.5	30.3927	11.4116	17.5681	15.3259	16.5896	NaN	NaN	NaN	NaN	NaN	NaN	NaN	NaN	NaN	NaN	NaN	NaN
XP_055949255.1	serine/threonine-protein phosphatase 2A 56 kDa regulatory subunit gamma isoform-like	10.1771	12.9687	12.3009	13.3073	27.1045	28.1553	26.9832	27.8984	132.92	274.527	93.4273	NaN	NaN	NaN	NaN	NaN	92.7386	46.9532	20.8968	17.7466
XP_055949256.1;XP_055949257.1	poly	25.2363	33.4925	32.7114	25.1879	79.5059	81.2368	86.5865	82.5929	NaN	NaN	NaN	NaN	NaN	NaN	NaN	NaN	NaN	24.7412	23.8435	14.206
XP_055949260.1;XP_055949261.1	atlastin-2-like	48.8128	12.8564	56.9966	23.5708	39.3116	43.4471	39.1618	33.3253	32.1616	270.842	118.05	NaN	NaN	NaN	199.665	196.506	106.605	61.2152	129.29	59.404
XP_055949273.1	exportin-1-like	9.70049	10.1108	10.2765	10.9092	24.7697	26.4583	31.8287	25.8035	229.109	192.255	NaN	NaN	NaN	NaN	43.457	30.6624	43.0908	33.9553	29.1232	34.237
XP_055949285.1	exosome RNA helicase MTR4-like	NaN	1.42362	NaN	3.88749	2.38576	3.97038	3.43029	3.3613	NaN	NaN	NaN	NaN	NaN	NaN	NaN	NaN	NaN	NaN	NaN	NaN
XP_055949286.1	26S proteasome non-ATPase regulatory subunit 2-like	44.6611	52.1247	52.3104	50.6147	110.383	91.3969	100.796	97.7253	58.6057	73.0781	94.3102	850.844	NaN	NaN	114.548	60.5441	194.314	124.937	117.301	191.942
XP_055949299.1	uncharacterized protein LOC129983726	178.807	120.232	111.547	114.155	175.837	177.769	200.519	212.021	NaN	NaN	NaN	NaN	NaN	NaN	NaN	NaN	NaN	NaN	NaN	NaN
XP_055949303.1;XP_055949304.1	dnaJ homolog subfamily C member 13-like isoform X1;dnaJ homolog subfamily C member 13-like isoform X2	34.1316	29.5921	29.507	22.6152	40.7466	46.2726	43.6085	54.8854	61.6343	66.5759	89.5499	NaN	NaN	NaN	NaN	35.7771	NaN	52.5911	38.2821	44.8595
XP_055949309.1	hemocyanin B chain-like	698.481	558.5	590.099	506.066	676.376	601.58	540.629	627.231	2378.54	3293.93	2902.76	1345.84	582.663	447.43	4766.9	5185.33	3783.56	3463.76	2662.96	3350.54
XP_055949323.1	NADP-dependent malic enzyme-like	60.6011	62.3982	62.3684	52.6804	69.4947	83.1895	78.9929	69.3261	97.8807	174.336	95.5899	NaN	NaN	NaN	102.533	103.119	136.011	296.328	308.205	445.315
XP_055949335.1	uncharacterized protein ZK1073.1-like	347.648	383.822	372.865	362.762	491.269	436.546	401.519	464.709	993.393	791.623	757.988	2609.34	789.41	17282.4	1541.85	1886.78	1757.02	1857.17	1596.82	1241.95
XP_055949336.1	papilin-like	20.0444	22.9687	21.2519	32.6595	34.6661	31.324	23.3726	23.2144	92.5329	NaN	116.247	NaN	NaN	NaN	712.831	610.584	653.898	90.0927	71.0834	91.5199
XP_055949366.1	eukaryotic translation initiation factor 3 subunit G-like	107.298	139.557	110.015	99.1503	68.6838	90.6586	72.8355	75.2854	74.1931	80.3503	127.25	421.931	NaN	NaN	91.1469	107.334	53.3334	118.339	110.985	118.578
XP_055949367.1	heat shock protein HSP 90-alpha-like	661.315	666.979	762.021	680.867	484.596	474.935	549.312	461.642	1003.81	952.83	1084.95	2561.64	1031.21	381.825	1563.05	1713.16	1599.9	1106.24	990.806	1024.42
XP_055949392.1	catalase-like	898.194	937.556	987.755	873.819	494.731	496.174	505.849	457.162	1874.17	1683.88	2507.21	838.406	NaN	NaN	107.981	111.295	155.282	220.525	196.915	152.517
XP_055949413.1	transcriptional activator protein Pur-beta-like	198.368	220.806	206.64	198.804	196.708	183.473	226.506	190.101	667.291	1463.45	563.774	1433.76	NaN	NaN	262.51	240.324	246.983	478.679	486.774	489.074
XP_055949444.1;XP_055949446.1	arfGAP with SH3 domain, ANK repeat and PH domain-containing protein-like isoform X1;arfGAP with SH3 domain, ANK repeat and PH domain-containing protein-like isoform X3	10.3167	11.1409	8.77197	12.4774	13.9477	11.6454	12.7927	11.2362	31.6823	29.7701	22.9634	NaN	NaN	NaN	54.3846	63.3832	70.1017	21.8026	24.8797	21.9928
XP_055949455.1	argininosuccinate synthase-like	44.4343	47.3995	45.8264	42.605	31.4925	35.5463	29.3023	31.6053	11.9304	NaN	NaN	NaN	NaN	NaN	NaN	NaN	NaN	NaN	NaN	NaN
XP_055949459.1	triosephosphate isomerase-like	1165.53	1029.7	1119.56	927.183	1376.15	1356.44	1442.35	1382.64	431.605	1439.06	1303.83	914.701	274.312	174.146	4924.85	3096.5	4482.42	1813.75	1174.4	1416.37
XP_055949469.1	lysosomal alpha-glucosidase-like	109.222	117.498	90.6315	46.9138	48.1914	64.4611	42.0701	68.5351	75.0812	70.228	41.5679	NaN	NaN	NaN	NaN	NaN	NaN	40.5537	47.6566	38.3532
XP_055949476.1;XP_055949477.1	probable aminopeptidase NPEPL1 isoform X1;probable aminopeptidase NPEPL1 isoform X2	290.975	73.3347	206.629	79.9874	180.706	174.596	275.356	182.922	2158.2	946.367	1523.78	NaN	NaN	NaN	NaN	NaN	NaN	600.621	456.174	565.325
XP_055949497.1	alpha-enolase-like	1532.79	1443.08	1552.03	1659.07	2138.89	2051.55	2125.79	1875.68	1079.91	956.487	952.939	6068.36	1843.15	820.416	4914.73	4434.65	3398.1	4600.79	3579.83	2918.3
XP_055949498.1	60S ribosomal protein L10-like	296.404	310.321	305.767	306.821	519.234	538.111	520.805	509.511	335.342	123.973	197.539	2212	NaN	NaN	442.264	96.5143	265.061	153.623	115.567	385.814
XP_055949499.1	ubiquinone/menaquinone biosynthesis C-methyltransferase UbiE-like	41.3578	50.7359	38.297	36.1888	34.9945	38.6396	28.2346	26.7883	109.748	82.2989	82.2837	NaN	NaN	NaN	157.679	264.282	167.953	591.526	573.942	574.67
XP_055949508.1	dual specificity mitogen-activated protein kinase kinase 4-like	6.42248	8.7294	8.28654	NaN	17.7639	12.5322	16.4771	14.9534	48.4708	48.0983	NaN	NaN	NaN	NaN	235.75	348.305	248.004	127.199	167.259	155.669
XP_055949514.1	innexin inx2-like	107.495	93.6225	113.001	108.388	215.747	221.828	376.491	223.967	742.086	837.151	891.945	NaN	818.454	NaN	271.078	282.365	352.586	553.928	556.063	523.452
XP_055949527.1	succinyl-CoA:3-ketoacid coenzyme A transferase 1, mitochondrial-like	39.4478	38.0247	35.3227	37.4792	22.7758	20.5948	23.9059	19.1586	155.806	201.864	178.029	NaN	NaN	172.418	16.8567	29.5002	32.0239	21.3941	47.212	18.9476
XP_055949531.1	NAD-dependent protein deacylase sirtuin-5, mitochondrial-like	323.911	369.994	308.626	319.445	208.395	210.45	211.977	212.202	83.4294	74.3995	58.8654	83.8851	NaN	NaN	809.113	586.696	665.168	786.304	773.175	859.161
XP_055949535.1	adenylosuccinate synthetase-like	9.56526	8.12624	6.86826	7.45836	5.80379	4.86244	6.973	4.32631	NaN	NaN	NaN	NaN	NaN	NaN	NaN	NaN	NaN	NaN	NaN	NaN
XP_055949544.1	galectin-6-like	32.6717	30.6417	22.9704	34.5868	124.649	112.295	114.027	109.59	265.106	407.386	250.713	NaN	NaN	429.741	144.739	201.266	138.542	204.018	183.949	156.768
XP_055949585.1;XP_055949586.1	S-adenosylmethionine synthase-like isoform X1;S-adenosylmethionine synthase-like isoform X2	NaN	NaN	NaN	NaN	NaN	NaN	NaN	NaN	42.9531	57.0018	47.3981	NaN	NaN	NaN	131.18	43.3688	108.712	18.721	NaN	NaN
XP_055949589.1;XP_055949590.1	keratin-associated protein 10-7-like isoform X1;keratin-associated protein 16-1-like isoform X2	304.888	486.824	395.144	288.156	3.70149	21.9038	38.2054	95.4303	NaN	NaN	NaN	NaN	NaN	NaN	NaN	NaN	NaN	3.97342	NaN	NaN
XP_055949636.1;XP_055949637.1;XP_055949638.1;XP_055949639.1;XP_055949640.1	spectrin alpha chain-like isoform X1;spectrin alpha chain-like isoform X1;spectrin alpha chain-like isoform X2;spectrin alpha chain-like isoform X3;spectrin alpha chain-like isoform X4	19.5752	22.2594	21.0184	21.8349	24.2591	23.3685	23.6294	24.8376	45.5584	54.6996	52.2459	60.2335	NaN	NaN	52.3375	45.1189	68.5455	32.0504	40.4998	26.5881
XP_055949643.1	protein kinase C, brain isozyme-like	NaN	NaN	NaN	NaN	NaN	NaN	NaN	NaN	NaN	NaN	NaN	NaN	NaN	NaN	48.0622	NaN	30.0946	NaN	NaN	NaN
XP_055949659.1	39S ribosomal protein L47, mitochondrial-like	37.8534	44.107	46.3799	32.9972	45.3399	46.5678	53.1574	51.3896	NaN	NaN	NaN	NaN	NaN	NaN	NaN	NaN	NaN	NaN	NaN	NaN
XP_055949665.1	fatty acid synthase-like	39.3363	27.6249	37.1586	33.8521	15.4259	22.818	20.6949	21.7812	NaN	NaN	NaN	NaN	NaN	NaN	136.192	223.26	183.92	1931.41	1759.38	1634.91
XP_055949672.1	ubiquitin-like modifier-activating enzyme ATG7	25.2905	27.7906	23.6395	29.914	34.7774	32.0134	29.4613	21.5612	117.198	167.124	98.3177	NaN	NaN	NaN	55.1174	34.5644	61.3265	46.7548	NaN	NaN
XP_055949697.1	uncharacterized protein LOC129983984	136.821	19.5517	42.9243	30.636	21.8197	21.9484	16.1576	28.1408	NaN	NaN	NaN	NaN	NaN	NaN	NaN	NaN	NaN	NaN	250.898	NaN
XP_055949710.1;XP_055949711.1	techylectin-5A-like isoform X3;techylectin-5A-like isoform X4	170.597	122.529	177.956	81.4457	95.3625	97.9007	105.675	110.874	128.809	189.486	152.671	NaN	NaN	NaN	NaN	NaN	NaN	NaN	NaN	NaN
XP_055949729.1	malate dehydrogenase, cytoplasmic-like	383.535	361.579	384.128	299.815	505.202	528.803	603.05	515.718	596.073	888.923	1105.12	1247.76	NaN	342.063	3643.35	1610.75	2404.74	1752.84	503.143	708.924
XP_055949733.1	E3 ubiquitin-protein ligase KCMF1-like	23.8033	25.9692	25.6788	27.7757	20.1769	20.6502	16.3722	11.194	NaN	NaN	NaN	NaN	NaN	NaN	NaN	NaN	NaN	NaN	NaN	NaN
XP_055949747.1	heat shock protein 70 B2-like	1192.24	1311.35	1195.89	1153.54	1540.64	1377.03	1475.26	1390.66	4733.52	3457.4	2876.86	NaN	NaN	NaN	472.849	511.215	588.658	1672.25	138.996	925.514
XP_055949748.1;XP_055952987.1	ADP-ribosylation factor 6-like;ADP-ribosylation factor 6	20.0212	17.311	20.3438	18.9586	37.127	26.1048	91.3731	23.9878	54.2442	NaN	30.3872	NaN	NaN	NaN	NaN	86.5838	NaN	NaN	35.378	NaN
XP_055949751.1	Golgi reassembly-stacking protein 2-like	11.1947	11.0988	9.09087	12.3573	9.62223	10.0249	10.5347	7.59116	27.1203	31.6005	25.9763	NaN	NaN	NaN	89.9195	68.5173	105.903	61.0977	97.6578	93.8116
XP_055949761.1;XP_055949762.1;XP_055949763.1;XP_055949764.1	UDP-N-acetylhexosamine pyrophosphorylase-like isoform X1;UDP-N-acetylhexosamine pyrophosphorylase-like isoform X2;UDP-N-acetylhexosamine pyrophosphorylase-like isoform X3;UDP-N-acetylhexosamine pyrophosphorylase-like isoform X4	42.8949	51.959	57.6178	68.7379	49.7071	71.6091	44.2757	72.6398	75.8899	NaN	NaN	NaN	NaN	NaN	92.3958	89.6372	97.8268	NaN	NaN	NaN
XP_055949765.1	FACT complex subunit SPT16-like	2.06677	NaN	NaN	NaN	2.90199	2.6479	NaN	NaN	6.10552	NaN	37.8713	NaN	NaN	NaN	29.9669	32.9252	36.165	8.9344	NaN	NaN
XP_055949780.1	conserved oligomeric Golgi complex subunit 7-like	NaN	NaN	NaN	NaN	7.00481	8.95783	8.75459	9.00741	56.2702	81.6587	63.6218	NaN	NaN	NaN	NaN	NaN	NaN	NaN	NaN	NaN
XP_055949783.1	synaptosomal-associated protein 25-like	NaN	NaN	NaN	NaN	NaN	NaN	NaN	NaN	NaN	NaN	NaN	NaN	NaN	NaN	NaN	NaN	NaN	83.6338	41.9431	72.7016
XP_055949814.1;XP_055949815.1	40S ribosomal protein S13	363.833	399.973	391.349	319.016	300.621	277.675	344.394	350.117	211.702	208.075	324.533	NaN	NaN	NaN	272.635	174.523	319.166	492.67	397.937	440.85
XP_055949819.1;XP_055949820.1	ras-related protein Rab-4B-like isoform X1;ras-related protein Rab-4B-like isoform X2	23.8786	19.781	18.0306	21.2329	17.7288	29.6796	27.5799	29.9224	177.826	169.384	200.102	NaN	NaN	NaN	163.489	73.7714	107.293	82.3295	62.8961	65.9224
XP_055949842.1	ubiquitin thioesterase OTUB1-like	37.2507	34.9811	66.3075	48.4987	45.0187	50.4104	48.5043	43.1538	49.2369	84.1807	117.67	NaN	NaN	NaN	20.1148	6.54416	27.5468	9.56038	2.46679	4.33708
XP_055949858.1	cAMP-regulated phosphoprotein 19-like	21.5643	16.539	17.5337	18.5571	34.8041	35.7638	34.013	27.8539	71.8041	89.227	NaN	NaN	NaN	NaN	29.0217	NaN	NaN	159.287	98.4991	76.4782
XP_055949860.1	endophilin-B1-like	40.2078	50.7907	47.4596	48.0561	57.2344	48.5421	48.3775	46.808	170.402	283.229	181.888	NaN	NaN	NaN	116.287	40.3013	18.861	66.1579	84.1133	94.1739
XP_055949863.1	N-alpha-acetyltransferase 10-like	36.8049	34.6296	28.7232	26.2953	25.6903	17.2722	12.9479	39.2121	56.5527	40.3057	63.19	NaN	NaN	NaN	131.288	79.966	74.6219	52.3357	61.5511	71.1735
XP_055949867.1	NAD-dependent protein deacetylase sirtuin-7-like	11.582	29.0873	22.7206	19.6996	23.7944	24.5952	20.1038	25.2866	107.563	121.792	45.6817	NaN	NaN	NaN	30.0327	NaN	43.1219	162.496	38.9152	160.544
XP_055949871.1;XP_055949872.1	major vault protein-like isoform X1;major vault protein-like isoform X2	74.6626	68.1684	65.1263	61.7361	22.4319	25.0508	16.8982	23.7349	88.175	69.1042	54.0706	NaN	NaN	NaN	NaN	NaN	NaN	35.8	36.9298	54.788
XP_055949873.1	general vesicular transport factor p115-like	70.0286	44.5136	49.1804	42.3197	81.0855	72.8224	76.9757	68.7731	37.5319	181.01	22.0131	NaN	NaN	NaN	238.011	60.6715	123.998	50.0743	35.5929	16.5088
XP_055949879.1	ribokinase-like	49.3677	58.1325	55.1972	46.6302	47.4685	42.7131	51.9751	43.0538	NaN	NaN	NaN	NaN	NaN	NaN	NaN	NaN	NaN	NaN	NaN	NaN
XP_055949898.1	casein kinase I-like	7.12113	13.9076	13.6799	41.8825	15.1852	21.8209	19.5536	30.4774	NaN	NaN	NaN	NaN	NaN	NaN	NaN	NaN	NaN	NaN	NaN	NaN
XP_055949905.1	methylthioribulose-1-phosphate dehydratase-like	43.6645	46.8165	34.6655	55.8761	37.9535	17.3438	51.8413	25.8622	NaN	2.87675	2.32687	NaN	NaN	NaN	62.6144	NaN	NaN	NaN	29.4971	NaN
XP_055949913.1	integrin beta-PS-like	170.115	187.332	204.907	239.839	157.224	107.158	148.165	122.91	276.95	401.39	317.071	NaN	NaN	NaN	260.343	308.18	238.7	192.89	186.647	224.217
XP_055949937.1	ORM1-like protein 3	NaN	NaN	NaN	NaN	NaN	44.5424	61.7783	59.4482	137.26	NaN	NaN	NaN	NaN	NaN	NaN	NaN	NaN	NaN	22.9142	29.4767
XP_055949938.1	flotillin-1-like isoform X1	62.91	67.0682	64.2172	86.8258	132.609	82.915	72.972	73.5526	NaN	NaN	NaN	NaN	NaN	NaN	NaN	NaN	85.1176	63.0023	76.9924	67.8766
XP_055949971.1	growth factor receptor-bound protein 2	76.6448	90.1162	82.581	81.2901	73.3666	85.0263	77.5574	97.8131	104.727	120.862	118.073	1467.42	NaN	NaN	885.925	1009.47	1533.75	449.607	585.052	476.874
XP_055949994.1;XP_055949995.1	valine--tRNA ligase-like isoform X1;valine--tRNA ligase-like isoform X2	67.0712	75.8791	79.6883	85.2977	49.3612	51.2157	54.3783	58.0696	55.9041	NaN	NaN	182.153	NaN	NaN	53.0942	35.4812	42.4272	27.6038	52.5585	35.0103
XP_055949998.1	SUMO-activating enzyme subunit 2-like	18.931	19.4042	17.0814	14.5563	25.0877	22.5478	17.7077	19.1791	NaN	NaN	NaN	NaN	NaN	NaN	NaN	NaN	NaN	NaN	NaN	NaN
XP_055949999.1	NADH dehydrogenase	NaN	NaN	NaN	NaN	79.2076	59.999	75.2697	56.7931	60.0991	61.9909	49.8027	NaN	NaN	NaN	NaN	NaN	NaN	21.259	38.3509	16.6716
XP_055950020.1	serine/threonine-protein kinase 10-like	NaN	NaN	NaN	NaN	NaN	NaN	NaN	NaN	27.5483	30.2007	NaN	NaN	NaN	NaN	NaN	NaN	NaN	NaN	NaN	NaN
XP_055950024.1	structural maintenance of chromosomes protein 3-like	10.1408	NaN	11.3765	12.6018	11.0414	NaN	NaN	16.6381	152.768	150.259	154.462	NaN	NaN	NaN	32.3303	42.0801	50.3457	19.2648	31.637	19.5292
XP_055950092.1	eukaryotic translation initiation factor 1A, X-chromosomal-like	76.6751	79.5779	107.359	81.8916	95.1279	90.4118	100.448	100.786	161.459	216.566	213.475	NaN	NaN	NaN	NaN	NaN	NaN	234.761	286.693	202.653
XP_055950108.1	multiple coagulation factor deficiency protein 2 homolog	6.30663	8.6495	9.39088	7.89219	4.47889	5.79391	3.12418	2.62794	NaN	NaN	NaN	NaN	NaN	NaN	NaN	NaN	NaN	NaN	NaN	NaN
XP_055950128.1;XP_055950931.1	aspartate aminotransferase, cytoplasmic-like;uncharacterized protein LOC129985027	1203.51	1140.09	1335.83	1140.72	1811.78	1748.85	1753.24	1801.78	536.897	402.19	141.074	NaN	NaN	NaN	37.0516	105.988	50.8214	36.8853	51.3469	41.9802
XP_055950135.1	coronin-6-like	49.4783	44.4962	46.7802	40.6701	48.9227	45.4888	35.5191	46.5576	NaN	NaN	NaN	NaN	NaN	NaN	158.04	104.923	208.684	92.5653	145.413	106.758
XP_055950140.1	catenin alpha-like isoform X2	13.6722	20.7368	17.9132	16.0124	11.206	13.4289	11.796	12.2059	30.4119	33.0124	24.7958	NaN	NaN	NaN	23.0156	24.1812	29.2478	18.952	17.8873	15.1734
XP_055950156.1	ATP-dependent RNA helicase DDX1-like	52.4789	50.0169	48.8052	55.8876	71.8299	59.6559	64.5908	60.0866	280.281	372.826	391.192	NaN	NaN	NaN	99.8405	228.488	97.5363	50.8039	70.3223	31.5242
XP_055950161.1	alpha-soluble NSF attachment protein-like	33.1276	36.806	35.5586	47.5115	59.0579	58.8884	65.6246	67.2656	51.7843	29.4861	NaN	NaN	NaN	NaN	77.1963	90.2019	NaN	42.4616	48.171	27.8789
XP_055950169.1	small nuclear ribonucleoprotein-associated protein B'-like	77.4378	90.0966	73.5815	64.1951	132.656	90.3798	100.696	119.71	201.928	38.2838	56.3155	NaN	NaN	NaN	263.102	130.82	95.5328	93.1719	20.7987	NaN
XP_055950187.1;XP_055950188.1	sodium/potassium-transporting ATPase subunit alpha-like isoform X1;sodium/potassium-transporting ATPase subunit alpha-like isoform X2	71.4369	76.3575	68.4972	75.5575	47.679	47.253	44.9716	48.2291	147.322	204.398	259.317	203.569	NaN	NaN	56.5361	49.9716	57.9445	177.43	114.275	116.232
XP_055950219.1	vesicle-fusing ATPase 1-like	95.1821	87.6975	91.101	91.4631	127.133	120.317	128.159	117.142	133.184	231.085	235.824	NaN	NaN	NaN	152.376	87.1258	147.793	167.831	191.667	191.509
XP_055950220.1	ecdysteroid-phosphate phosphatase-like	55.8551	52.7794	60.0748	61.9034	98.7175	89.2747	76.2879	95.8216	NaN	NaN	NaN	NaN	NaN	NaN	NaN	NaN	NaN	NaN	21.6107	NaN
XP_055950251.1	low-density lipoprotein receptor-related protein 2-like	17.2708	11.5882	10.1866	12.4884	26.5866	35.5891	31.5181	38.8059	33.862	55.4695	80.082	NaN	NaN	NaN	109.314	22.1955	109.382	98.8866	39.1009	59.2669
XP_055950254.1;XP_055950255.1	UTP--glucose-1-phosphate uridylyltransferase-like isoform X1;UTP--glucose-1-phosphate uridylyltransferase-like isoform X2	108.346	103.559	112.854	112.378	160.429	142.636	147.121	131.672	452.876	462.58	316.487	NaN	NaN	NaN	NaN	NaN	NaN	116.916	335.034	401.361
XP_055950266.1;XP_055950335.1	lysosomal alpha-glucosidase-like	136.404	144.175	143.322	124.211	128.533	139.204	144.682	158.47	110.244	130.433	115.83	NaN	NaN	NaN	27.4504	52.7634	44.7115	75.3748	77.2541	59.2257
XP_055950269.1	E3 UFM1-protein ligase 1-like	12.2594	15.6099	12.3265	9.94944	9.49628	9.40349	10.134	11.5448	6.17569	4.64051	9.64461	NaN	NaN	NaN	NaN	7.31586	5.1187	NaN	NaN	NaN
XP_055950285.1	N-alpha-acetyltransferase 50-like	18.25	22.1924	19.1648	22.3759	17.9196	13.9252	16.1154	17.6646	25.8621	44.3168	30.4433	NaN	NaN	NaN	243.999	237.929	199.93	85.5429	28.6807	33.2036
XP_055950286.1	protein NDRG3-like	119.093	133.275	112.289	90.8016	50.5836	47.4292	63.1173	52.4466	NaN	NaN	NaN	NaN	NaN	NaN	41.0133	46.3756	34.6897	21.1142	12.2289	16.4697
XP_055950287.1	40S ribosomal protein S19-like	1122.9	1179.1	1043.94	944.987	735.778	768.838	793.095	801.642	544.763	620.042	644.97	NaN	NaN	NaN	192.013	226.677	308.257	124.346	139.655	112.203
XP_055950298.1	nucleoside diphosphate kinase A2-like	15.2185	19.3206	20.1729	10.9757	7.99008	24.7891	20.5617	15.9127	52.6352	48.3096	55.0036	NaN	NaN	NaN	148.024	211.438	233.118	17.349	15.9234	12.3294
XP_055950303.1	26S proteasome non-ATPase regulatory subunit 7-like	227.112	239.703	226.18	247.511	128.06	118.043	120.088	123.014	154.778	198.564	152.397	447.149	NaN	NaN	108.172	166.118	73.3551	105.282	133.714	115.498
XP_055950313.1	endothelial differentiation-related factor 1-like	16.2161	19.3157	16.304	17.7592	8.16676	11.7238	10.487	11.0767	49.9836	35.3093	26.5905	NaN	NaN	NaN	52.6207	25.2292	47.7374	29.4102	32.4319	34.2104
XP_055950326.1	ubiquitin-40S ribosomal protein S27a	593.014	638.275	650.317	605.193	307.215	223.699	286.787	272.134	108.39	115.335	113.925	NaN	NaN	NaN	27.6448	25.8772	NaN	172.132	150.38	171.548
XP_055950351.1	transcription initiation factor TFIID subunit 11-like	NaN	NaN	NaN	3.65335	NaN	NaN	NaN	NaN	12.8815	15.6719	20.0201	NaN	NaN	NaN	NaN	NaN	NaN	1.5285	1.47412	1.8362
XP_055950363.1	beta-ureidopropionase-like	62.5372	67.7261	66.4738	86.2894	37.4663	40.8094	33.9516	31.5147	NaN	NaN	NaN	NaN	NaN	NaN	NaN	NaN	NaN	NaN	NaN	NaN
XP_055950365.1	endoplasmin-like	1443.23	1553.59	1303.77	1386.63	1178.66	1217.99	1246.98	1181.37	841.27	1024.14	739.961	4102.07	54095	1962.34	727.702	685.389	486.906	414.369	494.279	386.626
XP_055950370.1;XP_055950371.1	spectrin alpha chain-like isoform X1	182.242	182.017	179.906	169.499	203.73	215.501	207.302	198.669	339.25	355.818	368.811	1016.2	685.31	527.951	585.142	602.492	671.308	354.33	306.685	309.767
XP_055950383.1;XP_055950384.1	sodium/potassium-transporting ATPase subunit alpha-B-like isoform X1;sodium/potassium-transporting ATPase subunit alpha-like isoform X2	115.256	96.0037	117.898	88.7634	154.964	158.818	165.574	150.677	301.472	408.561	365.024	1187.07	1911.4	1858.63	588.13	578.535	634.942	614.658	563.606	496.608
XP_055950410.1;XP_055950411.1;XP_055950412.1	protein phosphatase 1 regulatory subunit 7-like	30.7372	36.545	26.4981	37.0171	27.9325	30.6871	24.1816	26.0197	16.1454	41.9193	NaN	NaN	NaN	NaN	NaN	NaN	66.3956	NaN	NaN	22.7827
XP_055950453.1	DNA damage-binding protein 1-like	64.3082	47.5701	66.8285	51.9743	64.4814	79.5725	81.5772	73.8066	82.1265	58.4158	89.7329	NaN	NaN	NaN	NaN	NaN	NaN	129.351	NaN	NaN
XP_055950459.1	protein NipSnap homolog 3A-like	24.4761	14.3708	13.6618	15.3586	42.6887	55.2782	51.3918	52.5716	NaN	NaN	NaN	NaN	NaN	NaN	924.508	429.101	927.432	509.174	384.594	529.514
XP_055950498.1;XP_055950499.1	COP9 signalosome complex subunit 7b-like isoform X1;COP9 signalosome complex subunit 7b-like isoform X2	80.2915	56.724	33.2132	137.009	68.81	49.7431	55.9694	51.7299	NaN	NaN	NaN	NaN	NaN	NaN	NaN	NaN	NaN	19.4744	19.8938	29.6584
XP_055950504.1	cuticle protein 14-like	38.7513	39.6236	53.6754	62.1395	41.6068	31.0212	43.3534	45.0217	NaN	NaN	NaN	NaN	NaN	NaN	13.2278	27.2911	17.828	73.6041	47.1283	43.9643
XP_055950511.1	inactive selenide, water dikinase-like protein	1.671	1.31947	1.73434	1.42449	2.57536	1.89658	2.64752	1.76747	NaN	NaN	NaN	NaN	NaN	NaN	NaN	NaN	NaN	NaN	NaN	NaN
XP_055950528.1	methionine aminopeptidase 1-like	24.3774	29.0581	24.8849	22.0799	20.0567	16.2781	16.5404	20.9822	30.7039	35.108	24.1974	NaN	NaN	NaN	71.5315	44.8007	88.2833	53.0931	41.2697	52.4817
XP_055950534.1	sulfotransferase 1C4-like	13.9044	15.7592	20.8339	20.9126	11.1261	15.2599	19.3426	15.6379	48.4798	49.3577	99.6588	433.552	NaN	NaN	NaN	NaN	NaN	5.36746	NaN	NaN
XP_055950543.1;XP_055950544.1;XP_055950545.1	COP9 signalosome complex subunit 1-like isoform X1;COP9 signalosome complex subunit 1-like isoform X1;COP9 signalosome complex subunit 1-like isoform X2	21.9962	11.7935	17.1054	12.4031	39.4641	48.4106	42.4009	42.6592	53.6422	84.2854	69.3614	NaN	NaN	NaN	88.3319	94.2229	111.2	173.42	202.034	237.796
XP_055950565.1	uncharacterized protein LOC129984664 isoform X1	16.4495	20.7639	16.8907	19.2539	31.8164	25.7985	25.7804	31.9738	NaN	NaN	NaN	NaN	NaN	NaN	NaN	NaN	NaN	59.9095	NaN	NaN
XP_055950576.1;XP_055950577.1;XP_055950578.1	MAGUK p55 subfamily member 7-like isoform X1;MAGUK p55 subfamily member 7-like isoform X2;MAGUK p55 subfamily member 7-like isoform X2	2.66972	2.43499	2.71317	2.64491	5.65988	3.27598	7.52208	8.32814	24.7227	42.4473	26.6724	NaN	NaN	NaN	NaN	6.99507	5.90402	NaN	6.78299	5.52063
XP_055950579.1;XP_055950580.1	coatomer subunit delta-like	130.363	123.136	122.85	102.424	186.074	183.957	156.806	177.16	120.394	113.964	93.814	667.152	1437.13	1430.77	188.465	263.267	184.144	124.735	117.822	115.151
XP_055950584.1;XP_055950585.1;XP_055950586.1;XP_055950587.1;XP_055950588.1	kinectin-like isoform X1;kinectin-like isoform X2;kinectin-like isoform X3;kinectin-like isoform X4;uncharacterized protein LOC129984678 isoform X5	NaN	NaN	NaN	NaN	NaN	NaN	NaN	NaN	50.4297	63.7745	51.1603	NaN	NaN	NaN	NaN	13.6107	6.25449	16.8612	35.1793	19.3151
XP_055950620.1	neural-cadherin-like	11.6198	13.4617	12.8188	17.4778	14.4587	17.7231	15.1168	14.2512	48.7513	48.9621	65.8966	NaN	NaN	NaN	34.3558	55.713	43.1799	40.7297	36.2605	43.97
XP_055950649.1;XP_055950650.1;XP_055950651.1	notchless protein homolog 1-like isoform X1;notchless protein homolog 1-like isoform X1;notchless protein homolog 1-like isoform X2	29.796	26.6461	36.1354	36.5796	43.7425	28.7505	39.6407	35.6545	248.149	285.314	183.127	NaN	NaN	NaN	NaN	NaN	NaN	43.0171	51.3491	37.8862
XP_055950669.1	2-oxoisovalerate dehydrogenase subunit beta, mitochondrial-like	38.3556	40.9235	27.8222	25.4735	14.9507	12.6671	13.5592	13.6546	43.125	36.7284	49.9039	NaN	NaN	NaN	148.901	112.136	212.326	131.754	101.213	152.289
XP_055950679.1;XP_055950680.1	ethanolamine-phosphate cytidylyltransferase-like isoform X1;ethanolamine-phosphate cytidylyltransferase-like isoform X2	65.6948	52.9421	109.424	104.627	52.9157	41.8885	54.1236	38.2741	248.03	210.084	217.163	NaN	NaN	NaN	155.07	430.593	104.955	180.823	106.27	155.16
XP_055950689.1;XP_055950690.1;XP_055950691.1;XP_055950692.1	protein VAC14 homolog isoform X1;protein VAC14 homolog isoform X2;protein VAC14 homolog isoform X3;protein VAC14 homolog isoform X4	21.6125	20.2261	20.5389	20.7387	18.325	18.1006	19.6894	16.1728	NaN	NaN	NaN	NaN	NaN	NaN	NaN	NaN	NaN	NaN	NaN	NaN
XP_055950723.1	DNA topoisomerase 1-like	NaN	NaN	NaN	NaN	NaN	NaN	NaN	NaN	12.8295	21.9587	15.0262	NaN	NaN	NaN	13.5101	15.964	11.4275	17.9971	12.7592	17.6154
XP_055950724.1	paramyosin-like	3816.39	4205.81	4038.27	4230.87	2779.54	2516.16	2369.69	2388.45	2493.3	2906.25	2678.66	4428.35	3596.45	3335.41	6082.08	5497.72	5964.33	3906.02	3246.6	3123.22
XP_055950725.1	uncharacterized protein LOC129984794	11.1324	15.0035	NaN	18.118	16.2548	32.1115	26.7777	25.4415	NaN	NaN	NaN	NaN	NaN	NaN	244.237	351.875	265.139	233.689	340.04	294.529
XP_055950740.1;XP_055950741.1;XP_055950742.1;XP_055950743.1	uncharacterized protein LOC129984806 isoform X1;uncharacterized protein LOC129984806 isoform X2;uncharacterized protein LOC129984806 isoform X2;uncharacterized protein LOC129984806 isoform X2	43.3529	46.7387	36.8437	33.3113	79.4091	74.8651	72.0012	79.7119	195.437	144.211	167.074	706.273	NaN	NaN	273.03	392.044	413.014	222.097	272.467	286.458
XP_055950778.1	ATP synthase subunit d, mitochondrial-like	267.436	255.547	265.063	241.285	295.049	295.71	274.37	286.323	352.856	142.975	412.744	NaN	NaN	NaN	2691.98	3164.12	3041.79	1138.71	717.521	1209.77
XP_055950782.1	iron-sulfur clusters transporter ABCB7, mitochondrial-like	NaN	NaN	NaN	NaN	NaN	1.60982	2.89286	NaN	36.5261	28.5189	39.2626	NaN	NaN	NaN	21.2752	42.6513	28.7591	8.48317	22.4649	6.73378
XP_055950786.1	AP-2 complex subunit sigma	31.5773	25.9683	37.3762	36.8641	35.9508	90.0382	49.3573	32.9739	25.1206	51.4092	NaN	745.617	NaN	NaN	123.648	114.832	145.983	57.8983	72.1089	49.3943
XP_055950816.1	uncharacterized protein LOC129984884	322.648	395.186	521.021	675.343	NaN	NaN	26.3958	8.95411	577.46	250.398	539.41	NaN	NaN	NaN	NaN	NaN	NaN	NaN	NaN	NaN
XP_055950854.1	myopalladin-like	62.2976	72.2517	64.4798	61.791	99.3022	73.4851	88.7162	90.7127	NaN	NaN	NaN	NaN	NaN	NaN	NaN	NaN	NaN	NaN	NaN	NaN
XP_055950869.1	glycogen phosphorylase-like	547.272	531.138	518.757	461.151	527.348	743.762	788.734	671.206	353.409	410.511	287.414	791.412	NaN	NaN	1521.1	2336.09	1389.6	3718.43	4736.53	3172.95
XP_055950901.1	uncharacterized protein LOC129984993	104.186	117.707	155.349	134.975	104.73	71.374	88.8462	87.3954	NaN	NaN	NaN	NaN	NaN	NaN	NaN	NaN	NaN	NaN	NaN	NaN
XP_055950935.1	dynein light chain 1, cytoplasmic	151.986	176.474	141.461	128.432	224.915	318.304	364.619	270.808	NaN	NaN	NaN	NaN	NaN	NaN	161.735	488.908	583.033	128.722	175.516	124.406
XP_055950991.1	60S ribosomal protein L14-like	476.941	515.429	449.078	463.928	260.837	319.764	321.131	249.803	95.936	NaN	NaN	1322.55	NaN	NaN	NaN	NaN	NaN	NaN	NaN	NaN
XP_055951030.1;XP_055951031.1;XP_055951033.1;XP_055951034.1	retinol dehydrogenase 11-like isoform X1;retinol dehydrogenase 13-like isoform X2;retinol dehydrogenase 13-like isoform X4;retinol dehydrogenase 13-like isoform X4	15.5088	18.3904	17.9332	16.2362	NaN	NaN	NaN	NaN	NaN	NaN	NaN	NaN	NaN	NaN	NaN	NaN	NaN	NaN	NaN	NaN
XP_055951035.1	cystatin-A2-like	739.849	589.01	806.894	800.839	325.878	339.667	331.739	348.286	624.706	347.713	243.035	NaN	NaN	NaN	NaN	NaN	NaN	NaN	NaN	NaN
XP_055951045.1	glycogen	83.7259	117.37	103.223	112.432	90.7808	142.508	163.218	134.155	60.8651	67.6976	68.9266	581.248	NaN	NaN	195.984	288.136	149.471	387.841	250.149	311.977
XP_055951051.1	ADP-ribosylhydrolase ARH3-like	222.663	234.731	224.564	140.045	254.066	246.577	253.255	234.108	NaN	NaN	NaN	NaN	NaN	NaN	NaN	NaN	NaN	NaN	NaN	NaN
XP_055951056.1;XP_055951057.1	casein kinase II subunit alpha isoform X1;casein kinase II subunit alpha isoform X2	34.6711	33.4693	40.6625	45.3517	30.0185	41.8318	30.2851	27.6058	47.6342	43.6382	96.1329	NaN	NaN	NaN	88.6886	94.3961	122.989	71.2135	56.0308	61.7589
XP_055951072.1	hemicentin-1-like	385.081	138.208	31.2417	343.293	1182.82	959.101	NaN	179.729	883.706	836.319	826.932	NaN	NaN	NaN	1584.4	3061.47	2244.64	2558.43	2931.44	2521.36
XP_055951129.1	cuticle protein 10.9-like	11.4596	16.1687	13.3611	13.7141	18.5925	17.4867	17.5409	16.5165	31.2658	67.3498	58.2539	NaN	NaN	NaN	91.178	115.262	65.8908	175.502	368.037	101.925
XP_055951130.1	ADP-ribosylation factor-like protein 8B-A	103.552	82.389	104.336	93.7457	109.277	132.203	124.263	154.462	118.258	28.0059	NaN	NaN	NaN	NaN	NaN	65.0285	NaN	38.8957	NaN	22.9675
XP_055951132.1	selenoprotein M-like	130.023	134.363	108.728	94.1981	39.1701	36.3252	23.9582	22.9453	16.3002	31.9225	16.5256	NaN	NaN	NaN	56.4187	42.4862	41.5268	17.3307	10.1251	10.7454
XP_055951170.1;XP_055951171.1;XP_055951172.1;XP_055951173.1	serine/threonine-protein kinase OSR1-like isoform X1;serine/threonine-protein kinase OSR1-like isoform X2;serine/threonine-protein kinase OSR1-like isoform X3;serine/threonine-protein kinase OSR1-like isoform X4	40.2303	44.0348	43.833	45.5576	70.616	72.3128	68.9899	70.8917	43.7455	37.3092	NaN	260.936	NaN	NaN	240.858	181.308	132	69.8184	NaN	20.924
XP_055951187.1	60S ribosomal protein L23a-like	1818.99	2390.12	2260.34	2398.59	1254.47	1289.38	1318.87	1157.88	1500.55	1344.18	1175.4	2214.49	NaN	NaN	698.144	556.37	498.509	883.894	762.926	849.543
XP_055951190.1	probable ATP-dependent RNA helicase DDX27	38.5104	46.8203	36.4416	26.6194	40.8869	31.1578	38.6475	42.6082	NaN	NaN	NaN	NaN	NaN	NaN	NaN	20.365	NaN	NaN	NaN	NaN
XP_055951204.1;XP_055951205.1;XP_055951206.1;XP_055951207.1	spermine synthase-like isoform X1;spermine synthase-like isoform X2;spermine synthase-like isoform X3;spermine synthase-like isoform X3	NaN	NaN	NaN	0.842977	2.15195	0.417896	4.43996	NaN	NaN	NaN	NaN	NaN	NaN	NaN	NaN	NaN	NaN	NaN	NaN	1.92459
XP_055951208.1;XP_055954170.1	calmodulin	56.8583	73.8493	69.107	63.2677	26.7766	20.7858	22.5484	28.3717	65.5954	87.5221	84.3357	886.563	1491.71	840.261	574.621	601.81	697.927	338.01	398.577	457.578
XP_055951210.1	innexin inx2-like	47.0819	55.7395	41.5831	47.6213	156.72	133.811	137.781	163.6	961.716	1128.79	1303.34	NaN	NaN	NaN	68.0653	98.7165	78.4614	59.8808	62.0964	64.2795
XP_055951220.1	synaptosomal-associated protein 25-like isoform X1	3.14995	2.55922	4.04774	2.80118	0.804602	5.76551	1.54813	NaN	9.24343	10.9495	12.5386	NaN	NaN	NaN	20.8671	20.2642	11.3696	9.87976	13.73	9.68661
XP_055951230.1;XP_055951231.1;XP_055951232.1	nucleolysin TIAR-like isoform X1;nucleolysin TIAR-like isoform X2;nucleolysin TIAR-like isoform X3	26.639	96.7954	42.2944	41.4581	68.7618	63.0651	65.1145	68.1637	386.833	422.161	449.384	NaN	NaN	NaN	64.9083	NaN	63.2182	111.061	99.79	87.598
XP_055951241.1	syntaxin-18-like	NaN	NaN	NaN	NaN	NaN	NaN	NaN	NaN	99.4149	69.6104	66.0855	NaN	NaN	NaN	NaN	NaN	NaN	10.4472	13.116	8.59531
XP_055951274.1	heat shock protein hsp-6-like	189.755	174.662	175.843	222.379	292.168	236.676	243.963	217.298	638.439	573.438	584.492	771.446	1674.77	NaN	456.045	618.256	534.513	358.035	501.049	389.82
XP_055951304.1	transducin beta-like protein 2	48.8084	34.2873	53.015	44.1628	61.3111	74.6392	91.7719	71.335	152.815	100.331	175.965	NaN	NaN	NaN	NaN	NaN	NaN	NaN	NaN	NaN
XP_055951317.1;XP_055951318.1	dynactin subunit 1-like	22.4876	24.5394	22.7984	21.6571	22.5399	23.7654	26.624	20.1512	28.5595	40.27	61.0431	NaN	NaN	NaN	36.2999	42.9158	23.8697	48.4042	50.9873	47.3421
XP_055951319.1;XP_055951320.1	FH1/FH2 domain-containing protein 3-like isoform X1;FH1/FH2 domain-containing protein 3-like isoform X2	NaN	NaN	NaN	NaN	NaN	NaN	11.0565	3.85104	NaN	NaN	NaN	NaN	NaN	NaN	41.652	56.2704	46.7519	41.1669	49.3292	69.5811
XP_055951328.1;XP_055951329.1;XP_055951330.1	CCR4-NOT transcription complex subunit 1-like isoform X1;CCR4-NOT transcription complex subunit 1-like isoform X2;CCR4-NOT transcription complex subunit 1-like isoform X3	25.5416	35.2931	33.4956	31.6023	34.3829	43.7845	39.0715	38.7085	47.5157	41.1104	NaN	NaN	NaN	NaN	62.1078	138.302	121.065	94.9087	79.7298	43.3676
XP_055951346.1	myosin regulatory light chain 2-like	650.536	669.6	678.202	602.887	1631.63	1726.67	1613.89	1607.87	99.8254	68.8818	52.6942	495.313	NaN	NaN	3230.17	6150.65	3588.9	5450.6	3797.31	4035.83
XP_055951355.1;XP_055951356.1	clustered mitochondria protein homolog	21.5479	24.3453	19.9935	20.4646	26.2641	22.4493	20.6069	20.3399	28.8413	54.3196	40.8848	NaN	NaN	NaN	112.088	67.7531	91.5268	55.0677	26.8253	43.8985
XP_055951429.1;XP_055951430.1	rho GTPase-activating protein 8-like isoform X1;rho GTPase-activating protein 1-like isoform X2	NaN	1.01723	0.867081	0.975305	4.53051	2.92885	3.64884	2.95229	NaN	NaN	NaN	NaN	NaN	NaN	NaN	NaN	NaN	NaN	NaN	NaN
XP_055951434.1;XP_055953819.1	acetoacetyl-CoA synthetase-like	212.884	203.131	159.47	171.011	68.7611	63.5271	75.3704	97.0637	NaN	193.128	73.4282	NaN	NaN	NaN	NaN	NaN	NaN	NaN	NaN	NaN
XP_055951459.1	60S ribosomal protein L4-A-like	228.916	237.356	218.223	231.66	174.91	139.405	177.252	166.278	245.073	418.643	289.429	NaN	NaN	NaN	451.411	618.956	517.471	492.796	467.188	624.234
XP_055951766.1	dual specificity calcium/calmodulin-dependent 3',5'-cyclic nucleotide phosphodiesterase 1-like	NaN	5.05677	6.15514	8.04738	10.4291	11.1752	9.77056	15.3921	NaN	NaN	NaN	NaN	NaN	NaN	26.9632	43.0142	45.4125	14.8898	12.2292	12.6076
XP_055951772.1	glucose-6-phosphate isomerase-like	47.6495	53.6317	49.3431	48.4063	70.5542	91.1113	89.6733	82.3566	473.565	456.193	447.286	NaN	786.351	188.775	965.345	596.188	1340.61	297.026	337.216	306.604
XP_055951775.1	chorion peroxidase-like	138.54	191.49	145.831	150.476	52.3094	68.6929	64.1846	53.3336	NaN	87.7089	70.69	NaN	NaN	NaN	NaN	109.72	NaN	159.358	65.2011	112.13
XP_055951785.1	cAMP-dependent protein kinase regulatory subunit-like isoform X2	164.106	123.634	151.606	113.83	166.42	161.506	235.373	170.519	151.574	133.626	142.576	742.942	NaN	NaN	1080.16	1343.16	969.736	969.924	816.134	810.525
XP_055951791.1	corrinoid adenosyltransferase MMAB-like	102.967	98.3376	91.8071	84.8604	65.8903	79.1556	75.5752	68.4611	80.391	79.3979	94.3054	NaN	NaN	NaN	184.736	89.6717	305.905	379.544	208.404	246.279
XP_055951792.1	casein kinase I	26.6238	20.7438	21.7354	28.4402	26.8055	25.9748	28.4372	36.1195	NaN	NaN	15.7779	NaN	NaN	NaN	18.1776	NaN	13.4254	11.9689	15.9059	19.6699
XP_055951793.1	26S proteasome non-ATPase regulatory subunit 4-like	78.7973	78.814	88.9956	115.826	75.4828	90.5645	88.256	88.3252	138.744	121.95	122.095	NaN	NaN	NaN	109.491	254.774	113.332	161.121	164.09	258.187
XP_055951795.1;XP_055951796.1	6-phosphogluconate dehydrogenase, decarboxylating-like isoform X1;6-phosphogluconate dehydrogenase, decarboxylating-like isoform X2	110.981	117.89	76.6697	117.657	214.954	228.803	246.653	240.916	230.761	219.728	194.195	NaN	390.446	NaN	353.149	429.353	356.547	304.137	279.471	319.747
XP_055951800.1;XP_055951801.1;XP_055951802.1;XP_055951803.1;XP_055951804.1;XP_055951806.1	plasma membrane calcium-transporting ATPase 2-like isoform X1;plasma membrane calcium-transporting ATPase 2-like isoform X1;plasma membrane calcium-transporting ATPase 2-like isoform X2;plasma membrane calcium-transporting ATPase 2-like isoform X3;plasma membrane calcium-transporting ATPase 2-like isoform X4;plasma membrane calcium-transporting ATPase 2-like isoform X6	17.2188	13.9098	13.5291	12.3582	20.2048	22.8534	19.307	24.2402	35.7041	32.0619	38.7501	NaN	NaN	NaN	210.793	218.56	224.888	148.799	151.386	260.305
XP_055951838.1	partitioning defective 6 homolog gamma-like	6.33411	5.4092	6.31465	8.0748	14.7743	12.6275	14.3786	15.6629	NaN	NaN	NaN	NaN	NaN	NaN	NaN	NaN	NaN	NaN	NaN	NaN
XP_055951839.1	calbindin-32-like	65.4028	275.729	285.11	138.458	67.5086	37.0531	49.225	56.2326	NaN	38.334	32.255	NaN	NaN	NaN	60.3396	62.074	135.228	23.2118	23.7361	27.6294
XP_055951842.1	cytochrome c-like	1136.76	1229.61	1188.63	1171.48	1106.12	1029.72	1159.1	1039.96	250.385	243.208	230.619	NaN	NaN	NaN	1627.02	1537.11	1197.44	1391.19	1700.32	1981.59
XP_055951859.1;XP_055951860.1	carnitine O-palmitoyltransferase 1, liver isoform-like isoform X1;carnitine O-palmitoyltransferase 1, liver isoform-like isoform X2	48.7448	44.8833	35.2063	52.7733	54.044	35.243	48.2288	56.1787	243.141	97.4835	112.207	1199.27	NaN	NaN	69.6893	79.6651	37.7033	60.3798	60.4013	69.0334
XP_055951874.1	cdc42 homolog isoform X2	98.1547	110.206	103.1	110.683	62.9247	46.4378	82.6568	46.4149	70.0345	132.428	124.132	NaN	121.086	NaN	91.3506	136.547	132.727	164.418	155.96	167.365
XP_055951880.1	60S ribosomal protein L23	981.119	728.68	794.011	829.751	631.819	597.137	662.142	501.938	239.837	218.343	165.539	888.789	NaN	NaN	79.7661	109.069	46.7989	146.823	582.695	40.3338
XP_055951906.1	splicing factor U2AF 50 kDa subunit-like	13.9131	8.52983	9.59001	9.46173	13.4175	12.0161	7.17999	13.3474	122.319	135.737	214.308	NaN	NaN	NaN	NaN	73.3434	58.3931	17.1049	56.1539	34.2225
XP_055951907.1	dual specificity mitogen-activated protein kinase kinase 6-like	24.0578	30.0458	20.5597	21.3722	22.1062	27.9507	22.9351	33.6174	83.7848	73.7525	80.7893	NaN	NaN	NaN	73.6966	98.9097	37.1786	118.116	139.323	67.1351
XP_055951931.1;XP_055951932.1	protein SET-like isoform X1;protein SET-like isoform X2	59.1405	50.0467	61.9855	57.7025	65.6738	68.2142	66.7638	62.5137	65.0294	58.2697	65.9144	NaN	NaN	NaN	102.55	12.7008	88.0606	84.9097	21.6642	41.4224
XP_055951933.1;XP_055951935.1	vacuolar protein sorting-associated protein 41 homolog isoform X1;vacuolar protein sorting-associated protein 41 homolog isoform X2	36.1139	38.326	34.8523	44.5602	14.3117	14.2496	15.5568	15.7983	NaN	NaN	NaN	NaN	NaN	NaN	NaN	NaN	NaN	NaN	NaN	NaN
XP_055951945.1	nuclear pore complex protein Nup107-like	4.84949	8.80252	8.9425	10.4378	3.99268	4.3813	5.83209	4.11514	NaN	NaN	NaN	NaN	NaN	NaN	NaN	NaN	NaN	NaN	NaN	NaN
XP_055951946.1;XP_055951947.1	putative pre-mRNA-splicing factor ATP-dependent RNA helicase PRP1 isoform X1;putative pre-mRNA-splicing factor ATP-dependent RNA helicase PRP1 isoform X2	16.7883	13.543	14.6931	13.2222	22.8267	16.1942	19.3582	22.002	NaN	NaN	NaN	NaN	NaN	NaN	28.7307	14.9321	NaN	NaN	31.705	10.6933
XP_055951960.1;XP_055951961.1	junctophilin-1-like	12.0559	6.76331	3.41951	NaN	14.101	10.8886	11.9731	10.5618	NaN	118.742	85.0116	NaN	NaN	NaN	112.681	110.101	158.271	22.3324	31.2518	31.3339
XP_055951987.1	basement membrane-specific heparan sulfate proteoglycan core protein-like isoform X21	355.472	361.225	354.043	356.803	301.077	282.57	319.143	308.252	788.029	813.416	902.849	2245.59	2958.48	16479.4	707.127	778.274	668.881	816.174	972.466	769.6
XP_055952000.1;XP_055952001.1;XP_055952002.1;XP_055952003.1	neurocalcin homolog	37.4694	41.2944	47.1311	35.8454	80.8141	69.9974	57.4495	68.1747	203.781	206.739	239.792	1118.49	NaN	NaN	128.196	153.48	140.067	80.9156	90.2214	112.493
XP_055952016.1	ubiquitin-conjugating enzyme E2 H isoform X1	43.7726	71.6311	43.1648	54.7753	16.418	24.8726	17.5519	24.4798	20.2573	NaN	NaN	NaN	NaN	NaN	NaN	32.952	NaN	41.0751	50.0354	65.7885
XP_055952026.1;XP_055952027.1	myelin expression factor 2-like isoform X1;myelin expression factor 2-like isoform X2	129.424	123.157	131.993	114.021	157.139	164.799	153.873	179.957	107.683	252.914	137.832	385.409	NaN	NaN	83.7133	131.756	63.4564	57.154	73.6559	65.0486
XP_055952031.1;XP_055952032.1	ankyrin repeat domain-containing protein 13D-like isoform X1;ankyrin repeat domain-containing protein 13D-like isoform X2	30.4256	28.9468	29.4049	23.7241	21.0609	21.3507	17.9489	21.7716	69.4312	55.8924	84.5706	NaN	NaN	NaN	NaN	NaN	47.5496	36.2389	34.3147	34.2616
XP_055952036.1;XP_055952037.1	mitochondrial glutamate carrier 1-like isoform X1;mitochondrial glutamate carrier 1-like isoform X2	35.8624	41.8285	49.7525	52.2365	29.6223	43.2313	29.176	32.6295	64.5569	87.2878	123.924	NaN	NaN	NaN	13.6244	20.4864	19.4128	21.4744	19.2238	24.0716
XP_055952040.1;XP_055952041.1	NEDD8-activating enzyme E1 catalytic subunit-like	NaN	NaN	NaN	NaN	NaN	NaN	NaN	NaN	41.8177	85.8766	45.4857	170.006	NaN	NaN	14.3989	13.0164	7.95604	10.3829	9.11975	4.13142
XP_055952043.1;XP_055952044.1	vesicle-associated membrane protein-associated protein A-like isoform X1;vesicle-associated membrane protein-associated protein A-like isoform X2	173.821	212.963	168.192	187.711	225.017	194.558	177.96	193.491	229.582	255.544	314.803	NaN	NaN	NaN	312.146	348.047	317.377	336.771	304.929	326.996
XP_055952045.1	isoleucine--tRNA ligase, cytoplasmic-like	173.238	191.125	185.899	177.4	118.214	105.32	114.973	126.658	189.849	135.255	53.1203	NaN	NaN	NaN	291.278	112.019	273.887	93.6659	114.6	65.875
XP_055952053.1;XP_055952054.1;XP_055952055.1	putative polypeptide N-acetylgalactosaminyltransferase 9	22.4788	27.0106	23.342	26.6417	29.0835	11.4261	16.2141	24.0064	NaN	NaN	NaN	NaN	NaN	NaN	NaN	NaN	NaN	NaN	NaN	NaN
XP_055952097.1	vacuolar protein sorting-associated protein 35-like	48.0807	40.4476	25.4682	43.3336	51.1136	55.4748	49.6061	37.524	105.696	108.991	135.244	1116.24	NaN	NaN	66.438	134.488	95.5955	33.8557	60.2053	35.612
XP_055952098.1;XP_055952099.1	NADH dehydrogenase	NaN	NaN	NaN	NaN	22.7396	21.5212	23.9612	12.6265	232.458	350.31	387.054	NaN	NaN	NaN	359.063	179.781	207.179	208.282	514.493	188.663
XP_055952116.1;XP_055952117.1	60S ribosomal protein L3-like isoform X1;60S ribosomal protein L3-like isoform X2	172.539	188.213	173.791	175.914	88.1667	109.38	109.2	93.1386	183.549	161.7	253.158	113.1	NaN	NaN	233.846	201.24	241.088	197.69	245.094	214.195
XP_055952185.1	dihydrolipoyl dehydrogenase, mitochondrial-like	262.716	283.639	280.872	280.57	262.951	272.755	248.509	254.521	514.826	613.398	398.204	NaN	NaN	NaN	168.215	78.45	97.0396	203.592	218.246	282.188
XP_055952188.1	uncharacterized protein D2005.3-like	48.3967	59.1968	62.778	54.04	75.1465	65.9802	69.3205	73.6901	NaN	NaN	NaN	NaN	NaN	NaN	29.5813	NaN	44.0579	NaN	21.9393	20.6686
XP_055952197.1	signal recognition particle subunit SRP72-like	135.696	121.145	116.962	108.08	69.5167	62.9799	62.4881	65.7015	NaN	NaN	NaN	NaN	NaN	NaN	NaN	NaN	NaN	NaN	NaN	NaN
XP_055952226.1;XP_055952227.1	dedicator of cytokinesis protein 3-like isoform X1;dedicator of cytokinesis protein 3-like isoform X2	6.38825	NaN	NaN	NaN	NaN	NaN	NaN	NaN	NaN	32.0882	30.187	NaN	NaN	NaN	NaN	NaN	NaN	NaN	NaN	NaN
XP_055952228.1	ATP synthase subunit beta, mitochondrial	1274.37	1496.82	1423.26	1362.63	1867.02	1968.25	2108.21	1916.46	1412.76	1553.33	1515.85	1818.6	4007.99	1842.8	3262.11	2279.85	3629.38	3914.14	3629.32	3129.31
XP_055952232.1	cysteine--tRNA ligase, cytoplasmic-like	30.9872	28.9469	22.5292	38.4942	32.4074	47.296	48.7479	39.9335	74.1323	50.5626	66.6204	NaN	NaN	NaN	26.2091	36.5351	20.5997	26.4814	30.2439	41.3111
XP_055952245.1	calcineurin subunit B type 2	NaN	NaN	NaN	NaN	NaN	NaN	NaN	NaN	NaN	NaN	NaN	NaN	NaN	NaN	119.289	120.198	123.47	13.7796	27.5542	11.227
XP_055952258.1;XP_055952259.1	RAC serine/threonine-protein kinase-like	57.5576	58.647	48.0899	75.3347	45.4079	56.1196	54.7359	58.6286	63.5863	56.0836	2.62101	NaN	NaN	NaN	88.6745	105.861	124.25	80.246	86.6245	73.262
XP_055952261.1;XP_055952262.1;XP_055952263.1	protein transport protein Sec31A-like	141.834	163.65	148.724	142.653	68.0525	73.9542	79.5028	77.5303	70.5993	111.219	93.7249	550.527	NaN	NaN	165.414	163.631	192.635	189.506	187.019	172.055
XP_055952269.1	lamin Dm0-like	56.9184	49.9009	45.1574	44.2284	52.5676	51.3327	40.4332	48.136	180.438	255.664	173.87	NaN	NaN	NaN	212.735	142.788	131.375	292.227	91.9521	143.673
XP_055952270.1;XP_055952271.1	metaxin-1-like isoform X1;metaxin-1-like isoform X2	NaN	NaN	NaN	NaN	NaN	NaN	NaN	NaN	NaN	11.0535	NaN	348.252	NaN	NaN	16.203	NaN	NaN	124.182	173.103	102.066
XP_055952296.1	tubulin beta chain-like	1693.28	2318.68	1807.97	2263.7	2311.17	1847.09	2752.97	1862.16	3510.38	5110.19	8051.29	494.908	1753.45	1748.21	6926.15	6629.08	7056.39	4571.67	6271.57	5589.38
XP_055952298.1	guanine nucleotide-binding protein G(i) subunit alpha-like	19.2753	24.457	19.4263	22.7588	28.3663	24.0525	18.7196	18.3849	20.217	50.7599	39.4072	218.735	NaN	NaN	186.351	171.231	101.707	41.0439	20.0299	23.2616
XP_055952308.1	PDZ and LIM domain protein 7-like isoform X1	245.064	291.64	255.799	312.058	415.652	433.137	396.926	344.83	505.217	421.509	478.36	NaN	NaN	NaN	2149.16	2244.64	1476.23	1455.52	2300.97	1596.74
XP_055952310.1	pre-mRNA-splicing factor syf1 homolog	2.69741	3.08316	1.89575	2.47127	NaN	NaN	NaN	5.01184	NaN	NaN	NaN	NaN	NaN	NaN	NaN	NaN	NaN	NaN	NaN	NaN
XP_055952311.1	tubulin beta chain	3624.17	3490.07	3290.35	3264.87	3468.79	3171.24	3892.23	3433.94	4708.22	5272.5	5906	495.191	696.457	937.131	5705.14	5736.85	4943.26	6786.94	7078.68	6093.75
XP_055952327.1	translocation protein SEC63 homolog	46.1065	43.7538	52.5489	57.0694	95.7119	52.8227	91.0359	79.4434	70.4125	50.9046	56.7799	NaN	NaN	NaN	72.3554	44.6195	95.6245	40.2362	NaN	NaN
XP_055952348.1	actin, clone 403-like	8494.84	5574.1	7940.15	8541.43	1851.02	1655.97	1634.17	1674.29	665.978	526.349	309.138	3567.3	10499.6	6182.8	14708.3	11786.4	14692.3	10523.4	7477.46	7089.42
XP_055952356.1	eukaryotic translation initiation factor 3 subunit B-like	37.2256	35.6491	35.0809	36.5202	34.0264	32.0059	27.9224	28.8834	81.5252	161.606	459.596	508.492	NaN	NaN	64.2937	57.8575	39.9926	43.1567	49.9723	34.9133
XP_055952359.1	40S ribosomal protein S3a-like	464.325	518.683	428.112	456.931	222.335	198.64	212.764	258.306	460.859	520.185	964.908	294.914	NaN	NaN	212.388	197.169	594.308	285.638	181.523	214.517
XP_055952366.1	H/ACA ribonucleoprotein complex subunit 4-like	49.4427	45.4554	36.493	35.8935	27.7544	31.1344	29.1258	38.9291	49.7674	116.089	53.9106	315.912	NaN	NaN	137.264	115.148	228.754	55.5194	24.9941	35.9241
XP_055952369.1;XP_055952370.1;XP_055952371.1	zinc finger RNA-binding protein-like isoform X1;zinc finger RNA-binding protein-like isoform X2;zinc finger RNA-binding protein-like isoform X3	10.5961	6.97644	5.7894	3.8621	4.33101	4.90581	6.9456	5.92788	42.0209	47.4698	16.081	NaN	NaN	NaN	139.036	244.43	230.461	85.0031	125.027	188.388
XP_055952390.1	Golgi phosphoprotein 3 homolog sauron-like	18.8304	NaN	NaN	NaN	NaN	6.34484	NaN	NaN	37.5867	19.7515	NaN	NaN	NaN	NaN	NaN	6.83223	NaN	5.09726	NaN	4.94539
XP_055952411.1;XP_055952412.1;XP_055952413.1	actin-related protein 2/3 complex subunit 1A-A-like	355.637	327.598	339.909	317.954	235.222	214.419	255.416	220.643	554.992	155.094	132.362	NaN	NaN	NaN	268.297	NaN	544.913	435.331	NaN	218.705
XP_055952414.1;XP_055952415.1	40S ribosomal protein S2 isoform X1;40S ribosomal protein S2 isoform X2	138.323	123.173	129.911	132.62	136.512	124.537	139.4	146.506	378.226	476.365	425.375	523.936	NaN	NaN	649.796	461.545	347.739	457.54	420.061	442.222
XP_055952427.1	coatomer subunit beta-like isoform X2	93.662	92.5052	91.5419	92.1311	81.8477	82.2713	81.6591	88.872	170.584	174.389	152.752	444.544	NaN	NaN	136.276	130.901	179.278	112.418	128.991	123.34
XP_055952435.1;XP_055952436.1	urease accessory protein UreG-like isoform X1;uncharacterized protein LOC129988273 isoform X2	6.70797	NaN	4.7261	10.8405	NaN	2.77041	NaN	NaN	NaN	NaN	NaN	NaN	NaN	NaN	NaN	NaN	NaN	NaN	NaN	NaN
XP_055952437.1;XP_055952438.1	serine/threonine-protein kinase D3-like isoform X1;serine/threonine-protein kinase D3-like isoform X2	3.12341	NaN	NaN	2.28877	4.09851	8.72883	12.5221	4.73344	11.4586	14.1905	8.69788	NaN	NaN	NaN	49.9029	36.9642	43.2633	32.8037	51.5312	34.116
XP_055952468.1	cullin-3-like	16.9505	17.377	17.6931	16.155	19.8158	19.53	23.3164	18.99	42.155	66.9839	67.1633	62.0049	NaN	NaN	33.9975	48.9205	47.31	29.1995	30.5186	33.0088
XP_055952469.1	SPARC-like	44.9547	32.2747	28.762	35.0709	17.9256	12.2885	26.3791	14.9954	NaN	NaN	NaN	NaN	NaN	NaN	NaN	NaN	NaN	NaN	NaN	NaN
XP_055952481.1	probable 39S ribosomal protein L24, mitochondrial	NaN	NaN	NaN	NaN	16.7699	NaN	NaN	NaN	91.4734	66.3821	64.4703	NaN	NaN	NaN	119.929	30.5441	111.133	77.6332	82.616	80.0858
XP_055952505.1	39S ribosomal protein L2, mitochondrial-like	56.7223	66.4292	77.9982	65.2035	NaN	NaN	7.46302	14.5074	88.9759	38.9704	24.0549	NaN	NaN	NaN	NaN	NaN	NaN	98.6175	21.8645	14.8709
XP_055952518.1	elongation factor 1-gamma-like	312.84	348.997	355.93	294.733	111.621	113.809	97.0654	108.189	46.0712	45.1708	27.0761	388.519	NaN	NaN	52.2081	113.259	342.99	210.627	269.244	267.838
XP_055952528.1	4-aminobutyrate aminotransferase, mitochondrial-like	230.456	249.446	245.078	279.892	291.996	304.43	314.066	309.304	324.297	272.504	345.145	361.917	NaN	NaN	203.205	27.8984	64.4994	271.786	284.555	311.238
XP_055952530.1;XP_055952531.1	laminin subunit alpha-1-like isoform X1;laminin subunit alpha-1-like isoform X2	33.7987	35.402	37.2669	32.9896	42.5945	45.7713	45.0745	44.6636	45.7421	33.0017	51.0383	919.886	NaN	NaN	44.062	29.7142	60.7731	89.6474	68.2485	83.5325
XP_055952535.1	NADH-quinone oxidoreductase subunit B-like	89.226	80.5921	114.583	109.759	184.965	175.445	175.34	204.92	185.467	92.139	131.711	222.908	NaN	NaN	431.668	190.011	312.593	302.848	222.685	242.112
XP_055952540.1;XP_055952541.1	heterogeneous nuclear ribonucleoprotein 27C-like isoform X1;heterogeneous nuclear ribonucleoprotein 27C-like isoform X2	29.8636	20.4111	25.447	24.0324	11.4938	17.8375	9.49198	17.384	43.1879	35.3192	53.8044	NaN	NaN	NaN	37.4913	57.8145	94.3338	43.7137	61.5697	32.521
XP_055952549.1;XP_055952550.1;XP_055952551.1	acetoacetyl-CoA synthetase-like isoform X1;acetoacetyl-CoA synthetase-like isoform X1;acetoacetyl-CoA synthetase-like isoform X2	11.5618	9.53464	11.886	12.1195	9.72943	13.9011	9.26917	10.5726	NaN	NaN	NaN	NaN	NaN	NaN	NaN	NaN	NaN	NaN	NaN	NaN
XP_055952565.1	40S ribosomal protein S3a-like	183.946	186.531	186.749	219.209	60.22	34.443	33.6391	28.8213	24.1278	12.1847	14.2199	NaN	NaN	NaN	62.1523	28.711	79.1948	85.0228	75.0968	156.305
XP_055952573.1	uncharacterized protein LOC129988379	3.83144	7.65969	4.08487	3.96549	6.42395	5.89149	6.95879	NaN	NaN	NaN	NaN	NaN	NaN	NaN	50.9294	NaN	77.9074	51.2798	49.4158	39.3717
XP_055952574.1	very long-chain specific acyl-CoA dehydrogenase, mitochondrial-like	97.1783	107.821	137.818	112.415	134.396	166.7	159.34	181.79	823.994	429.729	297.891	NaN	NaN	NaN	82.4795	58.8706	55.8552	134.468	82.3851	92.5881
XP_055952584.1	uncharacterized protein LOC129988386	213.774	298.867	276.451	284.649	292.347	318.068	376.42	339.606	NaN	NaN	NaN	NaN	NaN	NaN	NaN	NaN	NaN	NaN	NaN	NaN
XP_055952588.1	ras-related C3 botulinum toxin substrate 1	70.8438	73.1886	66.2005	65.264	41.6387	34.9206	39.8764	34.6321	213.401	172.13	254.006	NaN	NaN	NaN	161.345	114.707	224.191	167.813	114.216	178.695
XP_055952593.1;XP_055952594.1	myosin heavy chain, non-muscle-like isoform X1;myosin heavy chain, non-muscle-like isoform X2	105.979	113.504	111.39	109.109	103.319	97.9008	92.9766	92.3017	256.299	186.109	173.525	718.034	935.964	86.0968	230.302	216.712	251.299	191.672	134.915	157.482
XP_055952595.1	integrin alpha-PS1-like	76.7891	37.4653	98.0801	78.7031	49.9327	58.4809	51.5896	67.8295	23.5236	NaN	NaN	NaN	NaN	NaN	NaN	NaN	NaN	NaN	NaN	NaN
XP_055952611.1	pancreatic alpha-amylase-like	81.5352	111.934	78.0847	99.259	35.127	29.6396	44.5176	34.8682	NaN	NaN	NaN	NaN	NaN	NaN	NaN	NaN	NaN	NaN	NaN	NaN
XP_055952643.1;XP_055952644.1	solute carrier family 12 member 9-like isoform X1;solute carrier family 12 member 9-like isoform X2	28.4976	23.6797	19.6414	38.2548	30.3796	28.3067	29.0401	29.239	NaN	51.4559	NaN	949.087	NaN	NaN	NaN	NaN	NaN	NaN	NaN	NaN
XP_055952646.1	ADP-ribosylation factor 4	236.886	225.126	207.568	257.056	364.83	324.403	353.808	318.875	1232.28	1182.1	1129.62	NaN	NaN	NaN	65.0078	NaN	60.5275	76.1309	125.055	117.956
XP_055952652.1;XP_055952653.1;XP_055952654.1;XP_055952655.1;XP_055952656.1	spermidine synthase-like isoform X1;spermidine synthase-like isoform X2;spermidine synthase-like isoform X3;spermidine synthase-like isoform X3;spermidine synthase-like isoform X3	24.2576	24.5398	25.8758	17.8588	12.7599	14.5184	10.287	12.989	NaN	NaN	61.7634	NaN	NaN	NaN	NaN	NaN	4.31455	NaN	NaN	NaN
XP_055952657.1	60S ribosomal protein L5-like	159.251	174.804	186.484	158.438	113.725	119.247	98.688	97.6748	448.855	278.135	292.852	755.655	NaN	NaN	470.239	428.85	303.993	242.301	203.347	173.951
XP_055952661.1	putative acyl-CoA-binding protein	37.8881	42.7972	34.7497	34.2277	9.4399	11.283	13.7103	10.8227	83.5771	126.826	134.826	NaN	NaN	NaN	103.16	331.083	224.777	465.054	638.25	722.101
XP_055952680.1	core histone macro-H2A.1-like	18.296	12.7037	12.4998	23.2191	3.4726	4.10857	2.57498	NaN	NaN	NaN	NaN	NaN	NaN	NaN	6.29075	NaN	NaN	NaN	NaN	NaN
XP_055952723.1;XP_055952724.1	acyl carrier protein, mitochondrial-like;acyl carrier protein, mitochondrial-like	62.1441	111.948	198.226	170.17	22.8654	32.8655	73.3829	58.3346	98.3789	NaN	NaN	NaN	NaN	NaN	NaN	NaN	NaN	NaN	NaN	NaN
XP_055952731.1	exosome complex component RRP41-like	37.6229	26.9816	33.3936	22.996	66.1484	97.4338	89.5376	88.7167	NaN	287.972	1141	NaN	NaN	NaN	NaN	NaN	NaN	NaN	NaN	NaN
XP_055952771.1	GTP-binding protein SAR1b-like	4.20109	NaN	NaN	NaN	1.36726	NaN	NaN	1.49026	23.4243	33.7721	30.7736	NaN	NaN	NaN	41.3852	35.3005	48.5242	NaN	NaN	5.59653
XP_055952774.1	epimerase family protein SDR39U1-like	NaN	13.0701	NaN	9.06223	94.7383	108.257	110.032	119.893	257.789	316.537	227.449	NaN	NaN	NaN	63.7391	113.809	NaN	491.694	195.507	359.067
XP_055952835.1;XP_055952836.1	molybdenum cofactor biosynthesis protein 1-like isoform X1;molybdenum cofactor biosynthesis protein 1-like isoform X2	NaN	13.4883	8.86122	10.955	5.96179	NaN	NaN	4.61533	NaN	NaN	NaN	NaN	NaN	NaN	NaN	NaN	NaN	NaN	NaN	NaN
XP_055952865.1	protein lethal(2)essential for life-like	162.347	175.351	168.892	192.735	611.719	742.342	657.388	701.97	NaN	146.27	NaN	NaN	NaN	NaN	NaN	NaN	NaN	NaN	NaN	NaN
XP_055952928.1	1,4-alpha-glucan-branching enzyme-like	21.7964	28.2263	22.3574	25.7285	10.4499	12.3191	8.38606	18.5471	51.9527	36.2462	35.5265	NaN	NaN	NaN	77.4727	94.5882	197.012	53.4918	40.3679	49.217
XP_055952945.1;XP_055952946.1	phosphatidylinositol 5-phosphate 4-kinase type-2 alpha-like isoform X1;phosphatidylinositol 5-phosphate 4-kinase type-2 alpha-like isoform X2	16.6557	22.2591	27.1752	16.2113	28.2197	25.3857	21.5546	22.0161	50.2038	41.1576	NaN	NaN	NaN	NaN	118.063	154.623	90.6668	119.439	85.532	70.2336
XP_055952958.1	GDP-fucose protein O-fucosyltransferase 1-like	38.5158	41.1738	35.48	34.3406	18.2104	21.4835	22.8605	22.3053	22.3601	NaN	NaN	NaN	NaN	NaN	NaN	NaN	NaN	98.12	NaN	56.4215
XP_055952961.1	inositol 2-dehydrogenase-like	227.121	285.327	277.015	348.779	138.959	157.629	139.237	143.184	40.4961	NaN	34.9429	NaN	NaN	NaN	NaN	NaN	NaN	NaN	NaN	NaN
XP_055952981.1	insulin-like growth factor 2 mRNA-binding protein 1 isoform X5	25.7969	28.0863	28.1572	12.7378	36.1518	32.236	35.4299	40.6316	29.7371	38.5292	NaN	NaN	NaN	NaN	32.3069	26.636	51.4276	NaN	8.40078	NaN
XP_055952986.1	splicing factor 3B subunit 6-like	14.503	13.9048	12.2313	19.9606	10.2369	9.493	13.2107	11.2159	NaN	NaN	NaN	NaN	NaN	NaN	NaN	NaN	NaN	21.6597	12.3578	18.1424
XP_055952989.1	lachesin-like	6.05662	8.23269	6.24963	10.2843	10.0664	9.09381	7.09991	14.6473	NaN	NaN	NaN	NaN	NaN	NaN	NaN	NaN	NaN	NaN	NaN	NaN
XP_055952991.1	sodium/calcium exchanger 2-like	27.1075	28.3956	13.5359	23.1809	24.7865	NaN	39.7246	41.6756	19.0461	15.0879	10.873	NaN	NaN	NaN	63.8483	41.6216	51.9521	37.8288	26.7441	30.6737
XP_055953000.1	T-complex protein 1 subunit beta-like	153.066	139.8	151.065	143.411	136.24	134.334	126.728	124.479	209.925	229.75	178.556	91.7653	298.6	NaN	327.622	580.384	242.745	224.237	161.091	197.419
XP_055953012.1;XP_055953013.1;XP_055953014.1;XP_055953015.1	protein RER1-like	NaN	NaN	NaN	NaN	NaN	NaN	NaN	NaN	42.9366	44.1611	38.5416	NaN	NaN	NaN	60.0827	70.9373	73.2813	14.2442	19.6628	10.9455
XP_055953046.1	uncharacterized protein LOC129988799	156.997	167.322	160.879	133.661	80.3096	84.1408	88.0723	88.783	63.2828	48.6476	64.3029	NaN	NaN	NaN	32.135	NaN	15.8452	37.4887	84.3277	33.1145
XP_055953049.1;XP_055953050.1	low-density lipoprotein receptor-related protein 1-like isoform X1;low-density lipoprotein receptor-related protein 1-like isoform X2	41.4098	45.8683	46.7076	45.9483	192.069	208.663	214.071	193.905	NaN	NaN	NaN	NaN	NaN	NaN	NaN	53.8538	NaN	NaN	NaN	NaN
XP_055953055.1	40S ribosomal protein S26-like	63.4889	72.8274	71.1478	53.1421	32.4129	22.1109	22.8682	26.4776	NaN	NaN	NaN	NaN	NaN	NaN	NaN	NaN	NaN	NaN	NaN	NaN
XP_055953065.1	alkaline phosphatase-like	6.50915	9.80486	8.02536	8.40193	6.96276	4.46248	3.76292	2.7561	NaN	NaN	NaN	NaN	NaN	NaN	NaN	109.641	NaN	NaN	NaN	NaN
XP_055953090.1	T-complex protein 1 subunit epsilon-like	131.02	130.177	125.151	131.767	112.778	99.8071	113.677	83.3741	127.534	203.355	184.857	306.947	NaN	NaN	250.829	216.761	319.449	119.284	99.5768	109.511
XP_055953108.1	calumenin-like	NaN	NaN	NaN	16.7933	20.7883	NaN	NaN	NaN	34.6541	28.0957	44.5829	NaN	NaN	NaN	NaN	NaN	NaN	NaN	NaN	NaN
XP_055953111.1	microtubule-associated protein futsch-like	46.8151	48.9845	43.7154	51.3033	48.3924	58.6468	54.5733	46.5639	64.4626	NaN	NaN	NaN	NaN	NaN	324.143	306.099	236.764	92.3276	194.602	149.108
XP_055953149.1	4-hydroxybutyrate coenzyme A transferase-like	1475.55	1260.32	1500.36	1407.72	1290.65	1366.01	1388.63	1394.28	2931.18	2851.41	2692.02	1117.81	NaN	NaN	1047.11	860.839	879.053	1726.35	1347.43	1227.58
XP_055953154.1;XP_055953155.1	uncharacterized protein LOC129988895	11.3022	9.09583	8.67232	10.9945	37.7923	62.1223	53.7354	53.9161	68.4989	151.82	84.8345	NaN	NaN	NaN	7032.41	7219.51	8413.99	3049.02	2232.14	2775.53
XP_055953201.1;XP_055953202.1;XP_055953203.1;XP_055953204.1;XP_055953205.1;XP_055953206.1;XP_055953207.1;XP_055953208.1;XP_055953209.1;XP_055953210.1	vinexin-like isoform X1;vinexin-like isoform X2;vinexin-like isoform X3;sorbin and SH3 domain-containing protein 1-like isoform X4;vinexin-like isoform X5;sorbin and SH3 domain-containing protein 1-like isoform X6;vinexin-like isoform X7;vinexin-like isoform X8;vinexin-like isoform X9;vinexin-like isoform X10	29.6542	28.4128	27.6148	40.9229	28.468	32.8338	30.8356	35.1703	NaN	53.9534	53.9606	NaN	NaN	NaN	91.8564	183.656	178.535	201.235	148.888	202.26
XP_055953213.1	exocyst complex component 2-like	351.506	333.625	414.951	286.571	425.174	437.323	446.592	432.465	237.056	511.302	NaN	NaN	NaN	NaN	627.412	878.545	905.102	1037.3	311.929	903.287
XP_055953214.1	E3 ubiquitin-protein ligase UBR2-like	13.8766	17.3953	14.1895	23.7491	25.2179	24.8618	22.3758	27.5671	NaN	NaN	NaN	NaN	NaN	NaN	NaN	NaN	NaN	NaN	NaN	NaN
XP_055953221.1	eukaryotic translation initiation factor 3 subunit A-like	31.2913	26.2297	23.5505	25.9977	30.5553	26.1007	24.6542	23.9934	79.7338	63.6538	70.1511	NaN	NaN	NaN	204.372	209.967	313.755	75.9193	61.9316	94.1927
XP_055953228.1;XP_055953229.1	translation initiation factor eIF-2B subunit delta-like	92.189	218.185	205.047	221.83	160.195	166.7	202.622	228.286	NaN	NaN	NaN	NaN	NaN	NaN	NaN	NaN	NaN	NaN	NaN	34.8689
XP_055953240.1	ubiquitin carboxyl-terminal hydrolase 10-like	35.1818	45.7708	40.5056	43.0783	43.2567	36.7316	39.263	34.9964	48.4954	59.3115	NaN	NaN	NaN	NaN	174.861	153.666	176.78	117.616	133.094	130.315
XP_055953247.1;XP_055953248.1;XP_055953249.1;XP_055953250.1;XP_055953251.1	WD repeat-containing protein 47-like isoform X1;WD repeat-containing protein 47-like isoform X2;WD repeat-containing protein 47-like isoform X3;WD repeat-containing protein 47-like isoform X4;WD repeat-containing protein 47-like isoform X5	60.9383	38.2677	54.4958	65.72	56.9559	48.9509	60.9054	62.7598	22.0239	56.9616	43.3756	NaN	NaN	NaN	59.8605	NaN	NaN	NaN	36.0089	34.3727
XP_055953254.1;XP_055953255.1	nucleolar protein 56-like isoform X1;nucleolar protein 56-like isoform X2	40.7223	42.0446	44.6716	31.4468	60.5719	76.378	61.1225	69.384	204.872	314.047	278.29	NaN	NaN	NaN	23.6885	24.528	80.7737	33.7195	20.9009	17.4349
XP_055953258.1	60S ribosomal protein L22-like	1318.14	1439.12	1347.26	1514.45	812.831	827.276	799.407	695.414	2581.98	1047.47	827.211	NaN	NaN	NaN	116.579	221.897	236.826	507.232	539.513	438.811
XP_055953268.1;XP_055953269.1	protein singed-like	31.8676	27.9211	22.9994	29.7971	31.4331	36.8547	38.686	44.3802	28.5022	22.2235	29.6526	NaN	NaN	NaN	86.3988	62.9206	55.7991	26.5107	25.8542	20.3167
XP_055953318.1	40S ribosomal protein S9	953.565	1022.62	1221.81	936.495	1099.78	1136.48	1145.45	1156.49	895.499	864.594	981.22	8745.25	NaN	NaN	1091.74	2088.26	1531.28	1118.91	1399.16	1062.04
XP_055953331.1	protein obstructor-E-like	204.394	195.156	206.718	222.639	258.865	304.404	297.752	281.096	NaN	NaN	NaN	NaN	NaN	NaN	NaN	NaN	NaN	NaN	NaN	NaN
XP_055953341.1	eukaryotic translation initiation factor 3 subunit H-like	41.5934	28.8884	28.0898	29.5273	49.8663	53.44	47.7411	48.0216	112.228	89.4867	75.8959	NaN	NaN	NaN	181.551	48.6046	142.062	107.845	43.5457	NaN
XP_055953346.1	probable isocitrate dehydrogenase	109.882	121.626	178.133	129.4	97.6282	122.823	122.285	149.101	673.89	482.5	435.479	NaN	6359.21	NaN	2662.76	3136.4	2399.38	1414.41	1497.39	753.995
XP_055953369.1	heterogeneous nuclear ribonucleoprotein A1, A2/B1 homolog	372.13	514.873	619.507	219.35	220.311	171.942	164.411	236.814	309.094	353.961	269.025	152.244	NaN	NaN	277.486	308.397	300.197	296.175	278.039	292.918
XP_055953391.1	U24-ctenitoxin-Pn1a-like	5034.48	6088.71	6068.09	4921.84	1710.92	2066.27	803.305	953.843	1165.35	1252.79	1308.12	NaN	NaN	NaN	NaN	90.7328	70.7041	NaN	NaN	NaN
XP_055953398.1	ATP-binding cassette sub-family E member 1-like	106.084	110.253	108.526	115.036	73.0493	82.1683	79.2272	80.605	160.363	118.958	85.0276	48.6651	NaN	NaN	148.942	176.28	229.837	121.673	101.515	120.488
XP_055953403.1	sorting nexin-32-like	28.2313	28.1726	23.5706	29.57	29.953	31.5871	34.8369	25.3613	NaN	NaN	NaN	NaN	NaN	NaN	NaN	NaN	NaN	NaN	NaN	NaN
XP_055953407.1	translocon-associated protein subunit beta-like	32.895	32.9512	31.7288	33.1813	NaN	NaN	NaN	7.81014	NaN	NaN	NaN	NaN	NaN	NaN	NaN	NaN	NaN	NaN	NaN	NaN
XP_055953421.1	probable protein BRICK1-B	3.90409	5.4893	5.62277	4.75374	4.76388	NaN	NaN	NaN	NaN	NaN	NaN	NaN	NaN	NaN	NaN	NaN	NaN	NaN	NaN	NaN
XP_055953434.1	signal recognition particle subunit SRP68-like	23.2711	17.3801	20.3173	16.1922	32.181	30.1268	31.9947	35.3696	237.769	173.155	148.405	NaN	NaN	NaN	NaN	90.9833	152.995	NaN	37.5637	NaN
XP_055953439.1	60S ribosomal protein L18-like	489.626	155.017	104.184	111.022	63.9234	40.1772	70.7777	74.029	79.4188	130.802	129.948	2653.7	NaN	NaN	472.731	329.258	310.772	421.531	269.371	251.503
XP_055953463.1	ubiquitin carboxyl-terminal hydrolase isozyme L5-like	7.7494	4.19036	8.86088	5.33069	11.212	14.2189	6.84644	11.6402	62.5144	55.5309	55.9922	NaN	NaN	NaN	60.3587	31.4528	42.3866	16.3712	12.9229	NaN
XP_055953496.1;XP_055953498.1;XP_055953499.1;XP_055953500.1;XP_055953501.1;XP_055953502.1;XP_055953503.1;XP_055953504.1;XP_055953505.1;XP_055953506.1;XP_055953507.1	calcium-dependent secretion activator 1-like isoform X1;calcium-dependent secretion activator 1-like isoform X2;calcium-dependent secretion activator 1-like isoform X3;calcium-dependent secretion activator 1-like isoform X4;calcium-dependent secretion activator 1-like isoform X5;calcium-dependent secretion activator 1-like isoform X6;calcium-dependent secretion activator 1-like isoform X7;calcium-dependent secretion activator-like isoform X8;calcium-dependent secretion activator 1-like isoform X9;calcium-dependent secretion activator-like isoform X10;calcium-dependent secretion activator-like isoform X11	NaN	NaN	NaN	NaN	NaN	NaN	NaN	0.849644	NaN	NaN	NaN	NaN	NaN	NaN	8.1055	3.60152	NaN	19.6842	13.5209	0.755932
XP_055953510.1	probable small nuclear ribonucleoprotein E	166.346	203.092	160.442	120.989	247.984	337.553	321.218	330.563	33.8047	NaN	33.9137	NaN	NaN	NaN	110.878	93.8871	174.967	179.145	105.57	110.372
XP_055953515.1	eukaryotic translation initiation factor 3 subunit M-like	116.886	137.139	110.227	104.724	400.961	376.441	367.089	336.488	339.785	406.378	207.88	318.866	NaN	NaN	NaN	84.8165	NaN	69.1773	NaN	NaN
XP_055953517.1	phenylalanine--tRNA ligase alpha subunit-like	28.4818	29.4069	25.3739	22.1892	21.6696	19.6149	25.0744	22.6806	34.4116	NaN	9.795	NaN	NaN	NaN	18.6498	NaN	NaN	NaN	NaN	NaN
XP_055953526.1	cysteine-rich protein 1-like	100.66	106.365	97.7526	106.095	76.191	80.2808	103.473	72.5023	NaN	NaN	NaN	NaN	NaN	NaN	NaN	NaN	NaN	NaN	NaN	NaN
XP_055953548.1	serine protease HTRA2, mitochondrial-like	54.21	47.3655	48.404	41.307	42.8621	36.8654	33.6782	35.6301	NaN	NaN	NaN	NaN	NaN	NaN	112.283	NaN	124.446	NaN	NaN	NaN
XP_055953557.1	uncharacterized protein LOC129989203	366.24	370.479	390.68	359.373	168.445	162.21	156.203	155.603	NaN	NaN	NaN	NaN	NaN	NaN	NaN	NaN	NaN	NaN	NaN	NaN
XP_055953562.1;XP_055953569.1	coatomer subunit beta'-like isoform X1;coatomer subunit beta'-like isoform X2	41.5985	112.203	84.5934	97.7876	94.8499	88.1577	41.3181	89.4949	84.2056	NaN	NaN	NaN	NaN	NaN	NaN	137.71	NaN	134.144	120.962	168.164
XP_055953583.1;XP_055953584.1;XP_055953585.1	glucosidase 2 subunit beta-like isoform X1;glucosidase 2 subunit beta-like isoform X2;glucosidase 2 subunit beta-like isoform X3	NaN	NaN	NaN	NaN	NaN	NaN	NaN	NaN	NaN	NaN	NaN	NaN	NaN	NaN	146.15	91.1497	155.871	64.3309	49.6294	60.0718
XP_055953586.1	charged multivesicular body protein 2a-like	163.793	151.225	129.92	151.621	65.8955	44.796	70.7787	46.389	109.402	109.841	68.4857	NaN	NaN	NaN	NaN	NaN	NaN	NaN	NaN	NaN
XP_055953591.1	uncharacterized protein LOC129989201	71.6687	85.0969	112.704	76.6657	469.771	335.27	481.276	325.353	164.401	132.65	161.434	NaN	NaN	NaN	664.931	372.53	493.38	288.062	308.697	413.724
XP_055953606.1	V-type proton ATPase subunit E-like	173.751	259.495	180.056	256.434	73.5018	96.7694	123.408	98.5111	230.154	198.508	161.41	296.492	1184.73	NaN	63.8338	46.8604	71.0956	53.6366	70.827	140.763
XP_055953620.1	mitochondrial-processing peptidase subunit beta-like	72.5487	70.1356	71.9363	NaN	204.022	211.034	157.785	212.529	NaN	5.67621	4.71483	NaN	NaN	NaN	207.528	84.6215	237.76	NaN	NaN	41.7067
XP_055953623.1	acetoacetyl-CoA synthetase-like	56.6635	58.0716	51.8959	47.1106	21.0333	19.9318	24.4081	23.8132	NaN	NaN	NaN	NaN	NaN	NaN	NaN	NaN	NaN	NaN	NaN	NaN
XP_055953628.1	serine/threonine-protein phosphatase 2B catalytic subunit 3-like	73.6165	44.5946	57.9698	42.372	140.482	125.681	136.59	142.996	164.689	62.4118	NaN	NaN	NaN	NaN	NaN	NaN	60.8053	NaN	NaN	NaN
XP_055953647.1	uncharacterized protein LOC129989266	5010.49	5418.23	5123.37	5031.49	12403	11265.2	8953.91	10244.4	NaN	NaN	NaN	NaN	NaN	NaN	NaN	NaN	NaN	NaN	NaN	NaN
XP_055953664.1;XP_055953665.1;XP_055953666.1;XP_055953668.1;XP_055953669.1;XP_055953670.1;XP_055953671.1;XP_055953672.1;XP_055953673.1;XP_055953674.1	S-adenosylhomocysteine hydrolase-like protein 1 isoform X1;S-adenosylhomocysteine hydrolase-like protein 1 isoform X2;S-adenosylhomocysteine hydrolase-like protein 1 isoform X3;S-adenosylhomocysteine hydrolase-like protein 1 isoform X4;S-adenosylhomocysteine hydrolase-like protein 1 isoform X5;S-adenosylhomocysteine hydrolase-like protein 1 isoform X6;adenosylhomocysteinase-like 1 isoform X7;adenosylhomocysteinase-like 1 isoform X8;adenosylhomocysteinase-like 1 isoform X9;adenosylhomocysteinase-like 1 isoform X9	33.0332	37.8205	32.1825	28.3303	35.5265	35.3137	36.537	35.9847	109.654	93.9716	109.243	203.202	NaN	NaN	171.461	203.416	188.157	152.728	178.786	234.243
XP_055953699.1	serum response factor-binding protein 1-like	7.45539	8.44442	8.04189	10.1816	8.54132	18.4158	11.3376	19.91	13.2077	NaN	NaN	NaN	NaN	NaN	NaN	NaN	NaN	NaN	NaN	NaN
XP_055953716.1;XP_055953717.1;XP_055953718.1	dehydrogenase/reductase SDR family protein 7-like isoform X1;dehydrogenase/reductase SDR family protein 7-like isoform X2;dehydrogenase/reductase SDR family protein 7-like isoform X3	52.3779	70.0913	71.6902	62.3931	52.3009	50.053	63.9093	52.7851	NaN	193.428	NaN	1803.18	NaN	NaN	173.965	219.714	258.344	NaN	NaN	NaN
XP_055953765.1	phosphoribosyl pyrophosphate synthase-associated protein 2-like	25.4012	23.7617	23.4901	20.0057	24.5766	25.3947	25.7277	26.5167	140.682	127.713	93.4762	410.029	NaN	NaN	115.273	114.099	145.193	123.47	177.897	150.705
XP_055953766.1	phosducin-like protein 3	27.7508	35.3028	32.694	30.0762	32.4966	31.2793	32.0422	34.2825	34.5818	50.5596	NaN	NaN	NaN	NaN	99.1873	84.2271	109.778	53.1596	51.3528	NaN
XP_055953771.1;XP_055953772.1;XP_055953776.1;XP_055953777.1;XP_055953778.1;XP_055953780.1;XP_055953781.1;XP_055953782.1;XP_055953783.1;XP_055953786.1;XP_055953787.1;XP_055953788.1;XP_055953789.1	ankyrin-2-like isoform X1;ankyrin-2-like isoform X2;ankyrin-2-like isoform X5;ankyrin-2-like isoform X6;ankyrin-2-like isoform X7;ankyrin-2-like isoform X9;ankyrin-2-like isoform X10;ankyrin-2-like isoform X11;ankyrin-2-like isoform X12;ankyrin-2-like isoform X15;ankyrin-2-like isoform X16;ankyrin-2-like isoform X17;ankyrin-2-like isoform X18	61.8566	82.7499	70.2386	71.6491	116.858	114.248	125.059	127.241	123.846	126.322	108.236	961.843	NaN	NaN	332.62	472.222	381.493	274.725	272.256	299.933
XP_055953825.1	insulin-like growth factor-binding protein-related protein 1	32.1056	32.3493	36.6987	37.8111	21.147	19.2916	27.494	25.0267	NaN	NaN	NaN	NaN	NaN	NaN	NaN	NaN	NaN	NaN	NaN	NaN
XP_055953870.1	nucleolar protein 58-like	7.67896	6.57271	NaN	7.02054	NaN	NaN	3.13096	5.22115	93.6567	54.6138	43.6569	NaN	NaN	NaN	NaN	NaN	NaN	45.0263	19.7929	31.996
XP_055953894.1	L-xylulose reductase-like	337.468	348.818	313.618	345.698	397.913	396.926	245.524	258.831	NaN	NaN	72.1091	NaN	NaN	NaN	63.2608	NaN	77.5079	NaN	NaN	NaN
XP_055953942.1	cGMP-dependent protein kinase, isozyme 1-like	NaN	1.2341	NaN	NaN	NaN	NaN	4.26736	5.03323	NaN	NaN	NaN	NaN	NaN	NaN	46.4515	64.3536	86.326	37.2097	32.7752	23.7781
XP_055953962.1	DNA-directed RNA polymerase II subunit RPB2	5.60111	7.09815	7.06252	4.26911	13.8347	14.5706	15.0208	14.9438	49.9382	102.648	93.3371	NaN	NaN	NaN	17.4054	28.0654	31.4191	9.70963	14.6905	12.9638
XP_055953970.1	vesicle-trafficking protein SEC22b-like	31.7951	28.0719	23.4363	22.8799	28.3881	34.3707	48.9489	39.1207	48.142	38.7479	43.424	NaN	NaN	NaN	73.4221	96.511	90.7492	29.0322	27.1401	25.3613
XP_055953977.1;XP_055953978.1;XP_055953979.1;XP_055953980.1;XP_055953981.1	uncharacterized protein LOC129989456 isoform X1;uncharacterized protein LOC129989456 isoform X2;uncharacterized protein LOC129989456 isoform X3;uncharacterized protein LOC129989456 isoform X4;uncharacterized protein LOC129989456 isoform X5	4.62079	NaN	NaN	NaN	4.61104	2.99387	3.25087	NaN	NaN	11.7038	11.2759	NaN	NaN	NaN	40.0694	54.7785	55.4379	35.3156	38.5197	32.8659
XP_055953989.1	uncharacterized protein LOC129989460	85.1978	125.601	77.3176	96.0735	106.459	89.9869	112.397	99.2535	761.64	803.954	823.65	NaN	NaN	NaN	359.874	526.94	240.165	66.5432	51.738	42.5463
XP_055953993.1	U24-ctenitoxin-Pn1a-like	50.6698	91.9713	124.28	125.546	53.6522	64.8855	167.16	126.234	NaN	NaN	NaN	NaN	NaN	NaN	NaN	NaN	NaN	NaN	NaN	NaN
XP_055954009.1	plasma membrane calcium-transporting ATPase 2-like isoform X3	45.6623	68.7445	61.3688	97.8804	85.7681	114.785	107.069	97.9689	201.014	214.505	304.465	NaN	898.534	NaN	413.409	197.128	308.431	93.4507	99.7989	92.7303
XP_055954011.1	multidrug resistance-associated protein 1-like	13.5181	20.2468	17.3386	21.8246	16.0142	14.4136	14.3155	15.4363	154.552	239.295	159.373	NaN	NaN	NaN	76.1487	NaN	NaN	NaN	NaN	28.5227
XP_055954044.1;XP_055954045.1;XP_055954046.1;XP_055954048.1	exocyst complex component 6B-like isoform X1;exocyst complex component 6B-like isoform X2;exocyst complex component 6B-like isoform X3;exocyst complex component 6B-like isoform X4	20.0507	23.8669	20.7892	20.926	14.4761	16.2629	13.6458	16.3489	68.2803	11.5268	NaN	NaN	NaN	NaN	NaN	NaN	79.2231	NaN	NaN	64.1318
XP_055954052.1;XP_055954053.1	dynamin-like 120 kDa protein, mitochondrial isoform X1;dynamin-like 120 kDa protein, mitochondrial isoform X2	45.519	34.1382	33.8306	36.4319	57.7661	58.2545	52.1808	52.6101	91.7816	82.1175	85.8778	NaN	NaN	NaN	50.5013	78.9499	93.6207	38.0917	67.2146	44.174
XP_055954123.1	endoplasmic reticulum resident protein 44-like	27.8734	32.6223	24.7785	31.2328	67.857	73.9048	69.4642	70.3108	42.1301	NaN	81.9495	NaN	NaN	NaN	77.6842	61.0613	NaN	37.9147	38.9316	35.3823
XP_055954158.1;XP_055954159.1;XP_055954160.1	uncharacterized protein LOC129990825 isoform X1;uncharacterized protein LOC129990825 isoform X2;uncharacterized protein LOC129990825 isoform X3	NaN	NaN	NaN	NaN	NaN	NaN	NaN	NaN	NaN	NaN	NaN	NaN	NaN	NaN	NaN	NaN	57.9586	13.347	19.0034	NaN
XP_055954181.1	regulator of nonsense transcripts 1-like	37.8568	63.0466	39.3596	35.5816	49.184	47.7077	39.6873	39.3487	124.257	62.4854	138.924	NaN	NaN	NaN	46.3753	78.4953	101.437	41.3822	27.4619	23.0537
XP_055954218.1;XP_055954219.1	alpha-L-fucosidase-like isoform X1;alpha-L-fucosidase-like isoform X2	232.596	247.713	231.727	270.356	98.2615	110.173	111.788	142.049	75.6026	83.3326	108.805	2032.28	NaN	NaN	62.9131	363.717	178.557	203.114	243.911	228.343
XP_055954220.1;XP_055954221.1	von Willebrand factor A domain-containing protein 8-like	16.9542	23.209	20.43	25.786	19.7537	19.2523	20.9075	20.8856	36.3848	31.5939	36.9706	NaN	NaN	NaN	42.8563	99.5037	65.2757	54.5319	52.739	66.0088

### Sheet: PG3
PG.ProteinGroups	PG.ProteinNames	[1] 10_10_23_BlackWidow_Body_1_400ng_30spd_diaPASEF_S4-B1_1_6387.htrms.PG.Quantity	[2] 10_10_23_BlackWidow_Body_2_400ng_30spd_diaPASEF_S4-B2_1_6388.htrms.PG.Quantity	[3] 10_10_23_BlackWidow_Body_3_400ng_30spd_diaPASEF_S4-B3_1_6389.htrms.PG.Quantity	[4] 10_10_23_BlackWidow_Body_4_400ng_30spd_diaPASEF_S4-B4_1_6390.htrms.PG.Quantity	[5] 10_10_23_BlackWidow_Limbs_1_400ng_30spd_diaPASEF_S4-C1_1_6391.htrms.PG.Quantity	[6] 10_10_23_BlackWidow_Limbs_2_400ng_30spd_diaPASEF_S4-C2_1_6392.htrms.PG.Quantity	[7] 10_10_23_BlackWidow_Limbs_3_400ng_30spd_diaPASEF_S4-C3_1_6393.htrms.PG.Quantity	[8] 10_10_23_BlackWidow_Limbs_4_400ng_30spd_diaPASEF_S4-C4_1_6394.htrms.PG.Quantity	[9] Latrodectus_Abdomen_DIA_30PD_S2-B1_1_7547.htrms.PG.Quantity	[10] Latrodectus_Abdomen_DIA_30PD_S2-C1_1_7553.htrms.PG.Quantity	[11] Latrodectus_Abdomen_DIA_30PD_S2-D1_1_7554.htrms.PG.Quantity	[12] Latrodectus_Head_DIA_30SPD_S2-B2_1_7548.htrms.PG.Quantity	[13] Latrodectus_Head_DIA_30SPD_S2-C2_1_7559.htrms.PG.Quantity	[14] Latrodectus_Head_DIA_30SPD_S2-D2_1_7560.htrms.PG.Quantity	[15] Latrodectus_Legs_DIA_30SPD_S2-B3_1_7549.htrms.PG.Quantity	[16] Latrodectus_Legs_DIA_30SPD_S2-C3_1_7555.htrms.PG.Quantity	[17] Latrodectus_Legs_DIA_30SPD_S2-D3_1_7556.htrms.PG.Quantity	[18] Latrodectus_Sternum_DIA_30SPD_S2-B4_1_7550.htrms.PG.Quantity	[19] Latrodectus_Sternum_DIA_30SPD_S2-C4_1_7557.htrms.PG.Quantity	[20] Latrodectus_Sternum_DIA_30SPD_S2-D4_1_7558.htrms.PG.Quantity
GFQ63772.1	tyrosine--tRNA ligase, cytoplasmic	50.8878	44.6995	44.798	42.997	36.4633	46.2093	36.2854	35.0295	NaN	NaN	80.0828	NaN	NaN	NaN	87.3288	125.579	144.129	28.5586	24.059	31.0092
GFQ63789.1	u6 snRNA-associated Sm-like protein LSm4	NaN	8.89244	NaN	NaN	NaN	NaN	NaN	NaN	NaN	19.9168	NaN	30.6694	NaN	NaN	59.3095	69.8143	57.3269	62.8797	60.3386	38.1901
GFQ63801.1	sideroflexin-1	58.604	78.5724	57.1068	58.8525	55.7759	47.3472	40.5473	52.1323	147.211	170.881	151.921	NaN	NaN	NaN	61.0067	NaN	49.1613	113.081	59.0721	83.2617
GFQ63826.1	ZP domain-containing protein	NaN	NaN	NaN	NaN	NaN	32.6992	22.9204	24.8422	NaN	NaN	NaN	NaN	NaN	NaN	14.1253	28.3476	12.1621	17.7651	19.5896	25.399
GFQ63849.1;GFQ85887.1	peptidyl-prolyl cis-trans isomerase	303.689	248.177	229.009	227.484	173.871	171.852	165.564	188.408	242.672	343.024	303.5	788.708	NaN	NaN	817.542	1450.37	937.345	615.259	792.026	745.691
GFQ63851.1	mitochondrial-processing peptidase subunit alpha	64.504	55.747	60.7326	61.0931	70.1272	63.5181	52.5733	57.1884	14.1901	NaN	NaN	NaN	NaN	NaN	NaN	NaN	NaN	NaN	NaN	NaN
GFQ63861.1	ADP-ribosylation factor GTPase-activating protein 2	35.209	30.3935	30.8823	38.8087	30.6887	27.8903	30.9811	26.7038	NaN	21.1873	NaN	NaN	NaN	NaN	55.8158	52.1048	58.7337	42.4285	41.6031	51.806
GFQ63868.1	nucleolysin TIAR	26.4088	39.1508	111.393	31.2726	47.9411	55.4657	102.224	54.447	102.964	113.039	76.5201	NaN	NaN	NaN	24.2768	33.0218	15.8431	71.1758	40.2746	58.6134
GFQ63893.1	geranylgeranyl pyrophosphate synthase	38.9102	44.5681	37.8565	45.7036	31.1888	32.9521	31.1369	23.1152	NaN	NaN	NaN	NaN	NaN	NaN	NaN	NaN	NaN	NaN	NaN	NaN
GFQ63917.1	chloride intracellular channel exc-4	78.4875	86.3969	91.7891	82.9869	95.1095	102.388	87.2453	78.9714	64.6633	34.9728	41.5148	NaN	NaN	NaN	96.8313	110.137	132.374	55.7897	45.842	49.4456
GFQ63943.1	protein lethal(2)essential for life	74.9688	198.069	108.664	175.544	202.441	170.514	175.95	172.314	923.418	1196.73	1656.58	564.408	NaN	NaN	108.61	271.379	260.266	132.478	133.864	131.18
GFQ63969.1	TGF-beta-activated kinase 1 and MAP3K7-binding protein 1	27.9015	23.7455	19.6807	15.6409	14.1527	18.0784	15.3069	24.5379	NaN	NaN	NaN	NaN	NaN	NaN	20.0067	54.3793	53.5738	59.7775	59.0698	50.0728
GFQ64003.1;GFQ64012.1;GFQ68791.1;GFQ68799.1;GFQ68807.1;GFQ69909.1;GFQ72383.1;GFQ77454.1;GFQ83831.1;GFQ83841.1;GFQ83859.1;GFQ93256.1;GFQ93267.1;GFR07980.1;GFR09376.1;GFR09388.1;GFR09399.1;GFR09409.1;GFR10455.1;GFR15450.1;GFR15460.1;GFR15849.1;GFR15862.1;GFR15870.1;GFR25058.1;GFR25068.1;GFR25077.1;GFR25089.1;GFR25674.1;GFR29265.1;GFR29282.1;GFR29295.1;GFR29312.1;GFR30933.1;GFR30947.1;GFR32901.1;GFR32915.1;GFR32924.1;GFR33411.1;GFR33437.1	histone H3.2	3081.27	3735.91	3658.78	3047.36	1565.05	1471.37	1693.52	1560.52	918.911	1186.74	672.645	4934.07	NaN	NaN	3548.57	3086.11	4248.75	3068.77	2375.55	2068.41
GFQ64028.1	putative vitellogenin receptor	24.2381	31.0718	28.1646	26.6896	106.193	115.019	113.408	102.963	NaN	NaN	NaN	NaN	NaN	NaN	NaN	NaN	NaN	NaN	NaN	NaN
GFQ64063.1	protein TFG	64.1406	59.0999	59.0547	69.7327	25.6501	28.0377	29.5992	41.0986	182.557	206.902	163.012	142.222	NaN	NaN	107.931	213.493	180.841	110.151	116.904	85.3714
GFQ64131.1;GFQ64134.1	hypothetical protein TNCT_577572;hypothetical protein TNCT_577571	20.3255	23.5953	20.131	18.4925	24.8609	17.1436	21.2251	19.2759	NaN	NaN	NaN	NaN	NaN	NaN	NaN	NaN	NaN	NaN	NaN	16.3349
GFQ64177.1	zinc metalloproteinase nas-15	259.973	296.889	243.567	235.069	150.532	148.22	118.73	154.206	64.2669	46.6959	26.2136	NaN	NaN	NaN	67.594	NaN	NaN	NaN	NaN	NaN
GFQ64186.1	uncharacterized protein TNCT_169981	50.8815	78.7548	61.6718	69.0984	74.2206	58.4289	54.4892	59.7228	NaN	NaN	NaN	NaN	NaN	NaN	NaN	NaN	NaN	NaN	NaN	NaN
GFQ64187.1	uncharacterized protein TNCT_169991	81.5774	104.045	78.6956	86.1449	54.3586	61.7655	55.8071	77.7298	47.0528	49.0283	NaN	666.649	NaN	NaN	NaN	NaN	NaN	NaN	38.3863	NaN
GFQ64273.1;GFR23552.1	neurotrophin 1;neurotrophin 1, partial	18.2522	30.4193	28.5911	27.2043	15.02	17.8749	17.5142	17.3859	NaN	NaN	NaN	NaN	NaN	NaN	NaN	NaN	NaN	NaN	42.8149	NaN
GFQ64332.1	ATP-binding cassette sub-family D member 2	57.564	76.606	63.5206	89.0279	49.1959	45.2638	54.9077	44.2773	51.6145	57.0865	149.894	NaN	NaN	NaN	NaN	NaN	NaN	NaN	NaN	NaN
GFQ64387.1	u6 snRNA-associated Sm-like protein LSm2	27.4397	30.5117	30.7722	27.3702	80.2985	83.1309	113.339	92.6615	NaN	NaN	NaN	NaN	NaN	NaN	NaN	17.5485	NaN	26.5287	13.5962	19.149
GFQ64506.1	nicastrin	39.632	34.3379	38.2775	36.7415	44.1099	44.2299	40.8777	53.619	NaN	NaN	NaN	NaN	NaN	NaN	NaN	NaN	NaN	NaN	NaN	NaN
GFQ64584.1	c-1-tetrahydrofolate synthase, cytoplasmic	105.378	129.898	111.856	144.13	94.5969	105.287	105.03	83.364	40.8987	16.4897	NaN	NaN	NaN	NaN	NaN	NaN	NaN	NaN	NaN	NaN
GFQ64601.1	amyloid-beta-like protein	NaN	NaN	NaN	7.75357	NaN	12.4143	NaN	NaN	90.2098	87.3947	99.7337	NaN	NaN	NaN	82.234	102.311	NaN	103.125	92.9852	99.9962
GFQ64621.1	malate dehydrogenase, mitochondrial	263.15	318.146	269.773	246.808	557.364	654.074	619.393	669.322	793.935	886.606	482.809	1051.18	NaN	NaN	1438.9	79.7726	445.381	604.717	88.4016	42.2619
GFQ64661.1	ubiquitin-conjugating enzyme E2 H	45.4094	74.4484	42.4463	44.9047	13.6257	23.1535	19.0546	20.5437	16.5051	NaN	NaN	NaN	NaN	NaN	NaN	30.2514	NaN	34.8412	40.9743	64.9526
GFQ64662.1	uncharacterized protein TNCT_712801	26.4065	23.8184	28.1854	38.8438	91.9462	131.008	147.029	165.227	NaN	NaN	NaN	NaN	NaN	NaN	NaN	NaN	NaN	NaN	48.6875	NaN
GFQ64723.1;GFQ68128.1;GFQ68129.1;GFQ68131.1	u8-agatoxin-Ao1a	53.7806	47.8277	43.3663	58.3535	29.6539	23.8576	38.5469	NaN	NaN	NaN	NaN	NaN	NaN	NaN	NaN	NaN	NaN	NaN	NaN	NaN
GFQ64740.1	uncharacterized protein TNCT_197311, partial	112.367	NaN	64.6601	27.7209	107.246	83.3828	104.513	101.009	126.228	97.9219	NaN	NaN	NaN	NaN	128.638	NaN	NaN	NaN	NaN	NaN
GFQ64789.1	AMP deaminase 2	32.8166	43.2088	28.753	30.835	48.93	51.4409	55.1067	48.0833	59.4777	52.8004	53.2926	NaN	NaN	NaN	40.7197	NaN	NaN	22.058	NaN	35.0777
GFQ64800.1;GFR14719.1	protein YIPF6	61.883	50.5371	48.7173	43.8661	35.2812	38.3817	35.413	42.1504	NaN	NaN	NaN	NaN	NaN	NaN	64.8716	NaN	78.5876	NaN	NaN	NaN
GFQ64858.1;GFR27054.1	vacuolar protein sorting-associated protein 13C, partial;vacuolar protein sorting-associated protein 13C, partial	12.8326	16.2444	16.6601	14.6637	18.4765	16.9476	17.4057	21.1061	49.1235	72.4029	46.0212	NaN	NaN	NaN	162.727	89.9834	69.6985	125.521	89.9885	100.333
GFQ64861.1	cystathionine gamma-lyase	1503	1561.56	1490.54	1449.83	695.928	698.295	756.554	738.47	675.706	1102.46	1304.39	NaN	NaN	NaN	NaN	NaN	NaN	NaN	NaN	NaN
GFQ64875.1;GFQ78660.1;GFR00253.1	uncharacterized protein TNCT_359311, partial;odorant binding protein;uncharacterized protein TNCT_346691	27.7269	24.497	16.8987	33.3805	5.39688	12.1999	NaN	16.1993	NaN	NaN	NaN	NaN	NaN	NaN	NaN	NaN	NaN	NaN	NaN	NaN
GFQ64921.1	protein NipSnap 3A	24.9989	14.0575	14.5598	12.9295	43.4692	54.5436	53.2153	48.9288	NaN	NaN	NaN	NaN	NaN	NaN	1095.44	490.069	877.065	561.5	415.768	591.182
GFQ65001.1;GFQ65003.1	dynamin-like 120 kDa protein, mitochondrial;dynamin-like 120 kDa protein, mitochondrial	56.051	53.5173	48.2804	53.9011	50.4467	51.8549	52.6668	51.514	75.7613	79.2836	122.209	NaN	NaN	NaN	85.9653	103.695	101.946	73.6103	60.5816	59.1192
GFQ65022.1;GFQ65023.1	limulus clotting factor C	39.3623	42.338	44.621	42.6046	4.8657	5.83882	6.8373	8.62641	37.0489	29.6841	31.7501	NaN	NaN	NaN	44.4083	30.4301	45.5994	17.6385	27.9652	26.0444
GFQ65025.1	mitochondrial import receptor subunit TOM22 homolog	236.186	158.821	151.491	145.784	160.371	163.204	178.445	157.118	623.08	462.138	479.654	NaN	NaN	NaN	NaN	NaN	NaN	NaN	222.811	103.86
GFQ65064.1;GFR13706.1	alanine aminotransferase 2-like	96.4982	111.901	116.93	103.985	164.802	162.217	181.16	157.938	836.955	1319.21	2287.11	NaN	NaN	NaN	275.063	333.135	265.82	683.712	709.805	396.266
GFQ65130.1	talin-1	34.509	28.635	37.7626	38.5219	23.8323	28.5938	24.1692	31.3372	72.4051	36.778	57.9739	NaN	NaN	NaN	57.4597	55.9017	52.2076	60.9333	47.1336	49.9148
GFQ65135.1	n-alpha-acetyltransferase 25, NatB auxiliary subunit	13.7364	24.2903	25.5592	32.8511	51.7832	43.6405	53.0969	56.3298	NaN	NaN	NaN	NaN	NaN	NaN	NaN	NaN	NaN	NaN	NaN	NaN
GFQ65137.1	polyadenylate-binding protein 1	56.0686	77.4129	62.748	49.8741	71.6132	76.3022	79.831	81.5491	139.542	171.471	155.587	916.624	NaN	NaN	184.085	229.288	173.049	136.378	155.534	152.018
GFQ65138.1	transmembrane protein 47	55.6976	64.8077	66.5864	66.4272	78.2234	112.126	71.8207	81.2971	NaN	NaN	NaN	NaN	NaN	NaN	4760.25	2562.08	3303.95	840.976	1227.24	755.075
GFQ65198.1	hypothetical protein TNCT_445541	53.0052	32.0903	27.05	37.31	39.872	31.6215	61.1122	34.9358	92.7611	116.414	113.598	NaN	NaN	NaN	148.166	164.407	152.552	131.337	77.9261	73.4626
GFQ65264.1	hypothetical protein TNCT_378581	99.274	100.64	93.1003	122.584	149.587	154.061	147.245	115.162	440.449	506.615	543.58	2399.54	NaN	NaN	217.688	196.058	188.378	239.685	259.102	279.303
GFQ65281.1	maestro heat-like repeat-containing protein family member 1	46.745	41.4226	41.8948	35.2354	50.0262	34.8318	53.1143	50.3176	87.299	67.476	40.0311	NaN	NaN	NaN	34.8857	48.6783	37.2277	54.8224	43.9807	85.9988
GFQ65321.1;GFR03301.1	gamma-aminobutyric acid receptor-associated protein	190.704	188.215	198.929	233.204	67.4328	95.2721	83.8047	74.0696	NaN	NaN	NaN	NaN	NaN	NaN	NaN	NaN	NaN	NaN	1.98142	NaN
GFQ65347.1	40S ribosomal protein S3a	239.072	256.391	230.182	226.816	352.065	426.284	365.949	388.206	1000.51	752.151	1726.56	519.714	NaN	NaN	602.191	761.177	910.969	43.8388	70.0718	77.4582
GFQ65352.1	1,4-alpha-glucan-branching enzyme	163.982	163.046	150.549	139.684	112.811	134.397	150.625	173.864	288.53	247.655	132.479	NaN	NaN	NaN	1267.04	3001.35	1152	1123.17	1044.62	1129.77
GFQ65414.1	26S proteasome non-ATPase regulatory subunit 7, partial	241.423	234.579	250.561	243.624	137.52	137.182	133.725	150.481	147.848	180.592	202.52	488.62	NaN	NaN	92.7747	89.767	89.9782	118.892	123.741	107.378
GFQ65419.1	proline dehydrogenase 1, mitochondrial	111.246	88.5035	83.4351	97.0416	70.6691	64.9109	35.9508	71.7773	NaN	NaN	NaN	NaN	NaN	NaN	230.197	1059.99	NaN	348.773	474.85	399.383
GFQ65473.1	proteasome subunit alpha type-2	240.515	270.61	326.627	222.582	252.132	279.343	255.35	262.36	409.441	356.195	550.754	528.756	NaN	NaN	1661.58	849.249	1318.68	761.046	414.553	610.498
GFQ65509.1	t-complex protein 1 subunit alpha, partial	62.7641	47.946	80.0403	69.2809	35.8182	34.5976	41.8209	38.0952	34.0897	25.874	NaN	NaN	NaN	NaN	46.7705	119.882	60.7022	155.018	90.7682	49.3175
GFQ65517.1	eukaryotic translation initiation factor 4 gamma 3	29.1094	29.183	24.9147	25.5698	20.7134	26.2387	18.449	25.3942	NaN	NaN	NaN	NaN	NaN	NaN	NaN	NaN	NaN	NaN	NaN	NaN
GFQ65571.1	heme-binding protein 1	83.3104	96.9407	73.8345	92.6068	50.9694	48.3248	52.1607	39.8268	75.7221	107.875	100.273	NaN	NaN	NaN	130.727	176.714	237.543	210.774	249.097	200.567
GFQ65663.1	isocitrate dehydrogenase, mitochondrial	295.127	259.306	256.867	203.458	276.995	283.287	311.576	258.27	475.07	435.177	635.12	1075.65	NaN	NaN	365.232	396.611	527.963	263.674	155.484	183.809
GFQ65666.1	n-alpha-acetyltransferase 50	9.38638	12.4675	10.9956	14.1906	7.05973	6.36987	5.98352	6.13344	17.8483	28.5237	17.1216	NaN	NaN	NaN	148.136	123.096	115.152	37.5226	23.1613	18.3981
GFQ65710.1	putative deoxyribonuclease TATDN1	9.40956	7.49691	8.2226	12.044	7.10771	9.38465	6.95286	6.79626	NaN	NaN	NaN	NaN	NaN	NaN	NaN	NaN	NaN	NaN	NaN	NaN
GFQ65803.1;GFQ65804.1	la-related protein Larp4B	6.27436	3.04872	8.72629	3.99817	11.1783	1.28748	NaN	NaN	NaN	NaN	NaN	NaN	NaN	NaN	NaN	NaN	NaN	19.0615	13.0181	13.7634
GFQ65805.1	eukaryotic translation initiation factor eIF1	30.0344	56.093	28.8989	67.9786	59.8424	54.5913	53.761	48.5647	32.0755	34.2788	29.195	215.273	NaN	NaN	202.768	34.049	55.5972	38.4945	48.9284	32.6179
GFQ65861.1;GFQ65862.1;GFQ65863.1	ELAV-like protein 2	23.9562	23.1805	22.5116	25.0721	56.8683	53.4063	52.5918	54.7035	23.388	NaN	NaN	312.93	NaN	NaN	21.1208	22.7365	NaN	NaN	40.5441	45.1781
GFQ65908.1	saposin B-type domain-containing protein	49.8645	45.8879	42.1565	40.3669	24.6001	21.5532	20.4032	25.4395	NaN	NaN	NaN	NaN	NaN	NaN	NaN	NaN	NaN	NaN	NaN	NaN
GFQ65927.1	hypothetical protein TNCT_571531	NaN	30.4	NaN	NaN	NaN	NaN	NaN	NaN	71.8564	78.8816	69.9524	NaN	NaN	NaN	34.6073	16.625	75.6865	17.3652	17.5537	14.4822
GFQ65930.1	acetoacetyl-CoA synthetase	40.9261	40.4418	38.0547	23.3181	14.7055	NaN	18.902	20.904	91.0553	NaN	NaN	108.878	NaN	NaN	NaN	NaN	NaN	NaN	NaN	NaN
GFQ65959.1	phosphofurin acidic cluster sorting protein 1	26.8311	12.3955	11.0064	NaN	26.9705	NaN	NaN	29.0008	22.2302	28.9899	NaN	NaN	NaN	NaN	67.2122	46.9682	69.5772	15.2968	17.2355	17.9545
GFQ65983.1	signal peptidase complex subunit 3	233.622	252.78	244.915	237.033	250.059	246.735	246.485	246.097	157.888	198.215	157.666	NaN	NaN	NaN	299.29	NaN	392.363	462.71	588.366	613.58
GFQ65992.1	heterogeneous nuclear ribonucleoprotein 87F	125.941	97.5428	121.795	123.515	74.6765	80.8064	79.2809	74.4444	47.0855	57.6495	102.064	344.486	NaN	NaN	270.291	406.004	394.941	72.9107	75.6657	72.5566
GFQ66061.1	barrier-to-autointegration factor	12.3859	18.543	14.2235	13.3876	76.0742	71.8835	56.2059	69.2104	NaN	NaN	NaN	NaN	NaN	NaN	NaN	NaN	23.434	NaN	NaN	16.0284
GFQ66086.1	DCN1-like protein 4	19.5055	12.4767	17.7251	22.6192	44.0174	60.416	60.1913	66.8114	NaN	NaN	NaN	NaN	NaN	NaN	60.9743	48.2063	35.1559	16.6484	28.21	5.40922
GFQ66154.1	cGMP-dependent protein kinase, isozyme 1, partial	3.07781	3.84119	NaN	NaN	3.35762	NaN	6.18395	5.03927	NaN	NaN	NaN	NaN	NaN	NaN	44.1143	NaN	44.1234	37.9622	31.7208	19.1742
GFQ66156.1;GFQ66157.1	synaptic functional regulator FMR1	19.3223	53.3712	36.861	27.3309	20.0714	29.0283	35.0437	28.9045	35.9933	32.0528	23.908	NaN	NaN	NaN	NaN	NaN	NaN	32.0697	18.947	30.6853
GFQ66171.1;GFQ66173.1;GFQ66175.1	hypothetical protein TNCT_86263;hypothetical protein TNCT_86261;hypothetical protein TNCT_86262	36.0664	36.1199	36.0598	41.1964	29.2216	33.437	32.5697	26.575	189.644	293.576	414.208	NaN	NaN	NaN	NaN	NaN	NaN	NaN	NaN	NaN
GFQ66181.1	histidine--tRNA ligase, cytoplasmic	51.9874	62.0623	55.1598	58.0207	72.7183	70.1638	75.5029	73.0307	882.297	858.071	884.959	NaN	NaN	NaN	NaN	NaN	17.8597	234.736	156.567	189.415
GFQ66209.1	low molecular weight phosphotyrosine protein phosphatase	72.5148	77.4897	79.4287	137.539	28.6379	27.4214	21.6812	29.4804	NaN	NaN	NaN	NaN	NaN	NaN	NaN	NaN	NaN	NaN	NaN	NaN
GFQ66223.1	fatty acid synthase	23.947	28.9882	23.6846	22.366	38.0409	33.7013	41.1268	26.0963	NaN	NaN	NaN	NaN	NaN	NaN	NaN	NaN	NaN	NaN	NaN	NaN
GFQ66316.1	aminoacyl tRNA synthase complex-interacting multifunctional protein 1	84.0049	104.858	87.0006	77.8883	60.3928	56.2986	45.8026	62.3552	NaN	NaN	NaN	NaN	NaN	NaN	178.45	NaN	121.395	NaN	NaN	NaN
GFQ66317.1;GFQ66318.1	purine nucleoside phosphorylase	221.982	254.263	230.42	253.054	155.467	150.29	135.08	156.054	359.367	425.007	433.192	NaN	NaN	NaN	NaN	55.4936	NaN	91.5539	NaN	NaN
GFQ66336.1	heterogeneous nuclear ribonucleoprotein L	24.3892	NaN	NaN	NaN	39.9763	48.526	66.7071	52.4761	568.749	435.234	560.763	NaN	NaN	NaN	114.443	85.2655	95.4036	73.3911	98.5178	101.838
GFQ66337.1	eukaryotic translation initiation factor 5	30.0862	38.133	39.3104	30.0533	55.086	64.4253	43.4211	43.953	91.5184	97.0732	82.7083	NaN	NaN	NaN	83.3674	95.2455	86.4007	39.0971	31.9114	40.0856
GFQ66338.1	heterogeneous nuclear ribonucleoprotein L	95.6729	96.549	115.183	91.5562	47.7688	51.3994	80.6218	97.8402	87.6361	71.9215	91.4568	NaN	NaN	NaN	116.617	179.107	243.931	110.167	132.527	97.4155
GFQ66365.1	twinfilin-2	88.9337	95.6678	99.0706	97.1676	104.758	102.847	92.4014	97.4993	431.026	459.97	421.65	NaN	NaN	NaN	294.317	383.71	369.794	297.39	380.325	306.182
GFQ66398.1	alpha-N-acetylglucosaminidase	36.2633	NaN	49.0735	NaN	26.2288	36.3011	36.7479	594.707	25.2923	35.1911	NaN	NaN	NaN	NaN	NaN	17.2577	NaN	11.6716	37.3379	24.9822
GFQ66426.1	cuticle protein 14 isoform b, partial	481.692	421.246	400.262	434.157	39.721	NaN	19.5691	19.3879	1342.41	979.361	693.63	NaN	NaN	NaN	NaN	NaN	NaN	NaN	621.733	NaN
GFQ66427.1	cuticle protein 14 isoform a	9.69803	NaN	15.7432	NaN	143.037	166.727	169.274	172.784	NaN	NaN	NaN	NaN	NaN	NaN	NaN	NaN	NaN	NaN	NaN	NaN
GFQ66480.1	hypothetical protein TNCT_399831	465.225	503.101	458.765	413.192	347.444	353.189	335.7	350.185	1584.5	2153.03	4117.01	642.856	NaN	NaN	527.738	302.638	810.218	135.007	207.148	174.122
GFQ66490.1	protein O-GlcNAcase	80.3688	78.1826	76.5954	59.9574	44.9467	47.9021	43.019	37.5011	350.207	357.145	563.607	NaN	NaN	NaN	36.6174	134.656	57.5368	93.2859	71.8527	86.8132
GFQ66495.1	pancreatic triacylglycerol lipase	387.369	344.51	340.618	377.922	218.732	190.371	204.93	212.283	160.689	NaN	NaN	NaN	NaN	NaN	NaN	NaN	NaN	NaN	NaN	NaN
GFQ66498.1	pancreatic triacylglycerol lipase	96.8548	124.089	106.792	108.14	64.9846	79.5309	66.2349	88.9009	NaN	NaN	NaN	NaN	NaN	NaN	NaN	6.69181	NaN	NaN	NaN	NaN
GFQ66551.1	PDZ and LIM domain protein Zasp	16.3572	19.0203	16.3724	14.5968	186.753	281.497	238.346	376.964	NaN	NaN	NaN	NaN	NaN	NaN	NaN	NaN	NaN	NaN	NaN	NaN
GFQ66552.1	isovaleryl-CoA dehydrogenase, mitochondrial	370.163	307.636	369.629	342.889	323.705	321.527	353.063	322.698	841.786	602.844	425.608	NaN	NaN	NaN	170.994	135.613	83.0525	537.664	267.464	332.338
GFQ66554.1	proteasome subunit alpha type-4	216.145	269.125	200.468	209.515	197.158	173.513	174.927	186.403	241.843	195.428	125.148	478.188	NaN	NaN	451.562	414.713	2481.52	220.461	209.795	1014.26
GFQ66564.1;GFQ66566.1;GFQ66569.1	nucleobindin-2	47.6566	45.998	44.9139	45.386	66.4585	64.8568	66.5763	64.8176	51.7429	86.8655	29.3647	238.004	NaN	NaN	NaN	NaN	NaN	37.3682	NaN	NaN
GFQ66574.1;GFQ66576.1;GFQ66577.1;GFQ66578.1	protein kinase C and casein kinase substrate in neurons protein 1;protein kinase C and casein kinase substrate in neurons protein 2;protein kinase C and casein kinase substrate in neurons protein 1;protein kinase C and casein kinase substrate in neurons protein 1	11.9342	11.8551	11.919	12.2803	14.533	10.3984	9.78089	12.8397	261.637	247.344	340.937	NaN	NaN	NaN	19.6633	53.7785	25.5145	35.9137	29.0519	39.4719
GFQ66638.1	f-actin-capping protein subunit beta	143.166	147.387	188.747	196.308	173.643	157.149	165.684	114.779	259.771	292.04	418.343	944.632	394.181	NaN	139.822	248.314	96.956	133.061	113.043	113.817
GFQ66653.1	phosducin-like protein 3	31.5889	39.0629	33.9789	31.6338	38.7614	39.6121	35.2247	43.0152	NaN	58.9575	NaN	NaN	NaN	NaN	151.692	105.078	192.402	71.4725	80.4621	72.578
GFQ66654.1	phosphoribosyl pyrophosphate synthase-associated protein 2	37.6791	40.0961	36.1552	33.7585	34.9355	30.9747	39.7618	32.6112	118.705	123.926	96.016	750.23	NaN	NaN	85.911	114.096	125.872	68.9776	132.001	141.475
GFQ66686.1	lachesin	NaN	NaN	NaN	NaN	NaN	NaN	NaN	NaN	NaN	NaN	NaN	NaN	NaN	NaN	119.029	75.4794	173.916	144.494	196.935	160.369
GFQ66698.1	eukaryotic translation initiation factor 3 subunit I	44.9936	46.175	60.5613	68.7154	106.477	106.628	121.408	101.286	425.76	406.867	316.181	NaN	NaN	NaN	NaN	20.1322	7.66903	25.0956	81.2747	67.3257
GFQ66721.1	phosphatidylinositol 5-phosphate 4-kinase type-2 beta	17.6288	25.0027	23.74	23.5329	22.4633	17.8542	19.1298	21.378	NaN	NaN	NaN	NaN	NaN	NaN	NaN	NaN	NaN	NaN	NaN	NaN
GFQ66736.1	astacin-like metalloprotease toxin 1	6929.45	6758.04	7769.26	8008.8	1680.64	1624.86	1648.6	1444.82	84.7281	68.0464	63.185	NaN	NaN	NaN	NaN	NaN	NaN	NaN	NaN	NaN
GFQ66738.1	zinc metalloproteinase nas-4	4663.54	5612.69	5187.38	4744.68	1216.23	1365.88	1230.38	1373.4	NaN	NaN	NaN	NaN	NaN	NaN	NaN	NaN	NaN	11.9233	NaN	NaN
GFQ66774.1	hypothetical protein TNCT_174071	66.8796	74.1747	66.3984	71.4411	37.7755	32.8343	38.1433	33.529	45.127	65.6473	48.0597	NaN	NaN	NaN	241.774	43.3915	108.535	60.1332	73.2905	28.811
GFQ66817.1	NAD(P) transhydrogenase, mitochondrial	86.1525	101.522	90.7191	82.0402	136.221	136.363	137.358	137.96	230.458	205.873	174.066	1285.55	NaN	NaN	369.278	478.036	421.775	166.498	173.235	205.549
GFQ66818.1	transmembrane emp24 domain-containing protein 2	77.2856	75.6797	77.795	58.6809	136.161	163.199	170.165	153.771	130.79	206.01	202.495	858.92	NaN	NaN	213.585	302.751	256.584	130.082	113.973	128.412
GFQ66821.1	hypothetical protein TNCT_13941	114.754	129.635	137.223	122.543	123.57	139.949	133.621	117.337	218.954	282.455	356.37	346.467	NaN	NaN	531.194	607.059	705.498	344.64	401.406	369.672
GFQ66824.1	hypothetical protein TNCT_161501	34.431	31.8469	36.0002	35.2261	24.1942	27.0886	22.2234	21.6524	69.0915	62.6611	42.7019	132.152	NaN	NaN	NaN	NaN	NaN	NaN	NaN	NaN
GFQ66846.1	leishmanolysin-like peptidase	NaN	NaN	NaN	NaN	NaN	NaN	NaN	NaN	NaN	NaN	NaN	NaN	NaN	NaN	23.8552	14.5725	19.4389	11.5206	7.46568	10.5754
GFQ66874.1	hypothetical protein TNCT_557811	242.637	396.579	379.226	381.225	410.765	374.645	393.735	344.159	130.476	105.761	159.241	1327.06	NaN	NaN	323.471	268.972	290.55	169.64	101.219	66.0827
GFQ66879.1	cytosolic 10-formyltetrahydrofolate dehydrogenase, partial	112.604	84.277	111.713	104.513	55.0187	61.0202	72.4993	63.5626	337.217	333.505	NaN	NaN	NaN	NaN	NaN	NaN	NaN	NaN	NaN	NaN
GFQ66959.1	ADP-ribosylation factor-like protein 8B-A	109.894	91.1228	103.421	103.157	126.164	120.887	128.547	168.474	147.162	NaN	NaN	NaN	NaN	NaN	53.0063	83.5275	NaN	36.7281	46.7221	37.0996
GFQ67056.1;GFQ67057.1	ADP-sugar pyrophosphatase	66.588	80.4015	73.9882	75.1774	41.6635	27.5967	37.9747	34.1017	NaN	NaN	NaN	NaN	NaN	NaN	NaN	NaN	NaN	NaN	NaN	NaN
GFQ67067.1	trifunctional enzyme subunit alpha, mitochondrial	61.9921	53.2096	87.0674	88.3289	110.448	156.405	247.149	302.774	223.081	376.637	78.2644	NaN	NaN	NaN	NaN	NaN	NaN	426.956	440.327	679.43
GFQ67080.1	fibrillin-2	66.036	66.5479	66.8955	70.7412	28.4047	34.6532	30.153	32.9614	NaN	NaN	NaN	NaN	NaN	NaN	NaN	NaN	NaN	NaN	NaN	NaN
GFQ67105.1;GFQ67106.1	protein alan shepard	21.2403	18.6548	24.216	24.8918	32.5653	33.7043	30.016	30.1563	293.197	299.486	443.222	NaN	NaN	NaN	51.5736	46.639	62.7344	92.1766	89.7064	103.838
GFQ67119.1	trans-1,2-dihydrobenzene-1,2-diol dehydrogenase	235.639	259.731	244.27	346.702	275.189	290.974	303.63	319.826	266.185	374.701	468.26	NaN	NaN	NaN	NaN	NaN	NaN	NaN	NaN	NaN
GFQ67127.1	syntenin-1	55.9032	52.1798	60.8577	56.4631	50.54	48.2162	55.63	56.2755	177.063	NaN	NaN	NaN	NaN	NaN	NaN	NaN	NaN	6.48899	NaN	NaN
GFQ67133.1	uncharacterized protein TNCT_605491	304.74	407.819	384.692	369.92	523.851	574.766	562.955	515.695	682.093	922.798	762.505	NaN	NaN	NaN	NaN	NaN	NaN	76.6501	55.4053	NaN
GFQ67134.1	putative aminopeptidase W07G4.4	NaN	NaN	NaN	18.2861	26.6592	16.8958	12.5826	19.4884	NaN	NaN	122.694	NaN	NaN	NaN	NaN	NaN	NaN	NaN	NaN	NaN
GFQ67137.1	dnaJ homolog subfamily A member 1	42.076	44.466	37.8117	36.5756	35.7227	39.1755	35.347	37.9043	133.801	142.504	156.136	NaN	NaN	NaN	38.4817	40.5973	54.8472	30.6672	38.1502	35.3465
GFQ67159.1	target of Myb protein 1	8.56747	12.112	8.83856	9.84814	10.8597	9.90847	11.5189	11.1577	22.6212	16.2565	NaN	NaN	NaN	NaN	16.0456	21.1105	12.9028	NaN	NaN	NaN
GFQ67166.1	eukaryotic translation initiation factor 3 subunit B	37.9597	39.6509	38.54	46.5184	33.4058	29.9268	34.2123	33.183	29.1356	NaN	NaN	243.358	NaN	NaN	33.3613	29.7949	23.7367	4.75997	NaN	NaN
GFQ67197.1	peptidyl-prolyl cis-trans isomerase FKBP14	46.7752	53.4304	44.2139	49.145	63.1814	84.3883	72.3658	69.6988	92.056	106.449	90.2789	232.265	NaN	NaN	245.597	217.034	101.522	148.284	134.107	83.3584
GFQ67203.1	cleavage and polyadenylation specificity factor 73	14.9652	25.8632	14.5151	11.7233	34.6613	28.1346	24.5443	19.8156	NaN	NaN	NaN	NaN	NaN	NaN	NaN	NaN	NaN	NaN	NaN	NaN
GFQ67214.1	sorting nexin lst-4	2.25199	NaN	NaN	NaN	NaN	NaN	NaN	NaN	NaN	NaN	NaN	NaN	NaN	NaN	51.3527	74.1081	66.8926	83.8655	111.515	87.566
GFQ67238.1	SEC14-like protein 2, partial	194.167	NaN	NaN	NaN	302.189	NaN	NaN	307.5	65.2234	105.606	72.1944	NaN	NaN	NaN	NaN	NaN	NaN	NaN	NaN	NaN
GFQ67273.1;GFQ67276.1	cubilin;uncharacterized protein TNCT_401211	NaN	NaN	NaN	NaN	NaN	NaN	NaN	NaN	NaN	NaN	NaN	NaN	NaN	NaN	88.1082	NaN	71.8466	22.0345	NaN	NaN
GFQ67293.1	transaldolase	216.642	230.117	136.072	210.485	190.337	211.489	202.836	191.695	194.611	156.217	116.37	638.189	NaN	NaN	165.972	151.089	177.928	125.105	88.0892	96.1037
GFQ67307.1	60S ribosomal protein L11	1161.78	1272.66	1204.39	1120.61	586.423	613.806	564.244	726.432	3035.73	2733.78	2213.27	176.912	NaN	NaN	513.234	166.027	739.881	566.784	459.155	179.707
GFQ67317.1	bardet-Biedl syndrome 12 protein	12.228	10.571	8.89482	12.0977	NaN	2.76726	NaN	NaN	NaN	NaN	NaN	NaN	NaN	NaN	NaN	NaN	NaN	NaN	NaN	NaN
GFQ67330.1;GFQ67333.1	insulin-like growth factor 2 mRNA-binding protein 3	91.1192	93.8672	83.3544	84.4829	96.3008	91.0761	97.8209	89.4948	147.288	202.265	228.484	152.581	NaN	NaN	307.621	292.004	183.924	103.844	94.0319	89.0882
GFQ67347.1	FACT complex subunit SSRP1	21.0965	16.9514	12.4336	14.2832	17.0446	17.0646	15.7117	17.9619	40.442	NaN	NaN	NaN	NaN	NaN	NaN	40.3557	NaN	NaN	NaN	NaN
GFQ67348.1;GFQ67349.1	fructose-bisphosphate aldolase A	2067.97	1776.71	2225.82	1978.71	6692.58	6338.42	6679.89	6704.85	1278.9	1370.75	1389.85	1205.98	7439.53	5305.68	5690.74	3273.67	4782.43	11954.8	10845.9	10386.3
GFQ67402.1	cohesin subunit SA-1	NaN	NaN	NaN	NaN	NaN	NaN	NaN	NaN	NaN	NaN	NaN	NaN	NaN	NaN	NaN	33.2123	NaN	67.462	58.7293	76.4785
GFQ67409.1	ras-related protein Rab-22A	81.8509	82.1508	102.564	66.344	52.9044	65.0648	62.7949	68.0007	132.545	191.401	167.151	NaN	NaN	NaN	NaN	102.725	NaN	NaN	NaN	NaN
GFQ67440.1	electron transfer flavoprotein regulatory factor 1	15.8017	12.0962	11.8781	13.7555	25.0756	23.5676	27.0347	28.742	NaN	NaN	NaN	NaN	NaN	NaN	NaN	NaN	NaN	NaN	NaN	NaN
GFQ67491.1	exocyst complex component 3	NaN	NaN	NaN	NaN	48.7321	37.1132	38.8339	28.2157	196.733	118.838	92.4143	NaN	NaN	NaN	21.2929	NaN	NaN	18.0848	25.324	23.4687
GFQ67507.1	26S proteasome non-ATPase regulatory subunit 12, partial	80.2266	94.6655	105.293	98.7292	110.062	120.061	122.174	127.322	136.582	149.843	127.564	472.602	NaN	NaN	718.682	824.998	1035.15	363.509	539.347	567.481
GFQ67510.1	4-hydroxyphenylpyruvate dioxygenase, partial	305.358	183.615	179.344	289.318	108.163	97.365	157.042	133.205	544.42	759.916	594.912	16221.7	NaN	NaN	NaN	654.988	NaN	74.6618	93.4257	53.5631
GFQ67562.1;GFQ79428.1;GFR25489.1;GFR32155.1	glucose dehydrogenase, partial;glucose dehydrogenase;glucose dehydrogenase, partial;glucose dehydrogenase	20.0365	14.5057	15.3072	23.1259	40.2721	43.7505	44.1326	41.9557	NaN	NaN	NaN	NaN	NaN	NaN	NaN	NaN	NaN	NaN	NaN	NaN
GFQ67755.1	v-type proton ATPase subunit E	391.991	415.176	432.286	387.531	278.717	280.53	301.747	288.71	268.899	353.065	295.671	NaN	NaN	NaN	35.6295	44.9555	43.9734	59.3125	70.7442	68.4057
GFQ67816.1	catenin alpha	38.4255	29.1642	17.641	21.3795	20.4687	17.5475	21.2633	17.1368	50.7824	45.4949	34.8466	NaN	NaN	NaN	25.6746	26.774	25.6984	28.6108	18.2202	21.4252
GFQ67870.1	hypothetical protein TNCT_305311	65.2677	62.9823	77.0264	74.2686	68.15	81.5564	74.3018	66.3598	172.615	147.67	121.746	231.409	NaN	NaN	101.587	336.294	101.634	104.717	114.835	126.827
GFQ67871.1	hypothetical protein TNCT_305321	NaN	NaN	NaN	NaN	NaN	NaN	NaN	NaN	NaN	NaN	NaN	NaN	NaN	NaN	69.7841	96.6097	96.9355	23.5302	23.3396	11.9425
GFQ67886.1;GFQ67888.1	basement membrane-specific heparan sulfate proteoglycan core protein	256.852	296.135	284.203	293.226	225.388	213.633	217.537	212.775	673.723	692.42	888.969	833.123	5508.09	30137.6	448.632	483.988	504.694	576.087	541.233	557.767
GFQ67892.1	stonustoxin subunit alpha, partial	167.06	161.699	187.252	172.867	308.159	296.084	352.79	287.255	NaN	NaN	NaN	NaN	NaN	NaN	NaN	NaN	NaN	NaN	NaN	NaN
GFQ67898.1	b-cell receptor-associated protein 31	2.8694	7.09342	6.70461	25.6398	NaN	NaN	NaN	NaN	NaN	NaN	NaN	NaN	NaN	NaN	NaN	NaN	NaN	NaN	NaN	NaN
GFQ67899.1	bystin	6.65898	6.57858	4.99393	4.72108	15.0436	14.9138	13.6152	7.61306	NaN	NaN	NaN	NaN	NaN	NaN	4.19202	NaN	NaN	7.02125	NaN	NaN
GFQ67983.1	hypothetical protein TNCT_661891	93.6533	108.786	110.705	73.5511	266.647	252.084	277.644	262.599	469.039	393.298	339.023	NaN	NaN	NaN	296.444	374.789	240.381	253.575	311.515	199.533
GFQ67986.1	probable ubiquitin carboxyl-terminal hydrolase, partial	178.479	171.024	158.284	169.891	350.902	390.8	358.675	398.988	214.753	128.259	175.27	NaN	NaN	NaN	979.215	1113.22	1652.39	390.199	491.953	421.532
GFQ68072.1	prefoldin subunit 5	90.9102	106.153	98.875	71.6926	168.317	167.47	162.669	137.498	NaN	NaN	NaN	NaN	NaN	NaN	NaN	NaN	NaN	NaN	NaN	NaN
GFQ68100.1;GFQ68101.1;GFQ68103.1	protein argonaute-2	29.4459	32.5154	29.6744	27.5293	32.1838	33.1756	36.7548	30.2209	106.412	44.974	141.027	227.755	NaN	NaN	94.8753	105.622	108.657	53.4599	73.9247	66.178
GFQ68162.1	hypothetical protein TNCT_729851	16.0759	20.1749	17.1041	20.5328	28.9023	33.0923	35.8089	29.2339	46.2371	55.8348	NaN	NaN	NaN	NaN	NaN	NaN	NaN	NaN	NaN	NaN
GFQ68191.1	rab GTPase-binding effector protein 1, partial	28.5785	17.5951	24.8756	20.7733	29.0158	29.9791	26.9429	28.201	105.28	104.078	87.1824	NaN	NaN	NaN	NaN	NaN	NaN	67.0152	58.5235	84.6778
GFQ68265.1	stress-70 protein, mitochondrial	224.129	230.586	221.57	225.751	269.794	325.673	372.605	312.436	537.278	494.723	591.464	530.31	1376.8	NaN	440.609	557.624	512.455	379.008	434.059	383.37
GFQ68274.1;GFR20071.1	annexin A13, partial;annexin A7, partial	141.126	41.0839	61.2213	52.3256	174.893	195.139	226.482	193.748	775.208	666.458	610.229	NaN	NaN	NaN	116.92	NaN	103.792	44.8612	65.3049	NaN
GFQ68275.1;GFR20073.1	annexin A13, partial;annexin A7, partial	178.737	209.74	203.631	110.142	317.241	335.699	313.154	327.509	1189.64	1033.88	686.745	NaN	NaN	NaN	4109.25	2714.27	3971.71	337.206	203.636	333.46
GFQ68279.1	biogenesis of lysosome-related organelles complex 1 subunit 2	9.98617	7.95795	10.4196	8.48943	11.2336	12.3184	12.1999	16.6256	NaN	NaN	NaN	NaN	NaN	NaN	NaN	NaN	NaN	NaN	NaN	NaN
GFQ68306.1	prohibitin-2	794.271	747.859	768.604	788.017	728.806	723.916	775.271	701.095	813.268	710.439	667.968	290.68	2787.37	NaN	222.797	447.538	328.469	660.973	323.592	691.168
GFQ68342.1	coiled-coil domain-containing protein 93	20.2049	23.3041	21.286	28.1394	15.4778	13.6626	NaN	12.2809	NaN	NaN	NaN	NaN	NaN	NaN	NaN	NaN	NaN	NaN	NaN	NaN
GFQ68382.1	TRPL translocation defect protein 14	51.5217	41.0291	99.2594	22.0226	17.1612	14.6183	14.2472	12.9464	110.398	NaN	NaN	NaN	NaN	NaN	319.56	95.5185	290.735	91.7662	157.736	52.9292
GFQ68426.1	alpha-soluble NSF attachment protein	39.5721	37.0913	40.2586	43.5537	67.3465	66.7955	60.6422	67.1407	28.7409	36.1832	NaN	NaN	NaN	NaN	NaN	55.8628	NaN	41.8578	50.7304	32.3417
GFQ68442.1	myotubularin-related protein 9, partial	22.2648	15.3785	27.4165	22.7353	20.5628	15.0177	14.2157	20.081	17.8045	NaN	NaN	NaN	NaN	NaN	NaN	NaN	NaN	NaN	NaN	NaN
GFQ68521.1;GFQ68525.1	glutamine--fructose-6-phosphate aminotransferase 2	88.1832	105.39	90.6148	100.334	49.527	48.0303	48.589	47.9482	40.4657	NaN	NaN	NaN	NaN	NaN	143.038	177.404	107.923	240.021	70.7848	226.489
GFQ68555.1	structural maintenance of chromosomes protein 3	10.8163	9.76286	11.1121	12.2565	11.0076	12.2802	NaN	17.9847	176.281	183.567	189.444	NaN	NaN	NaN	31.1524	40.3445	47.049	21.9941	29.935	24.385
GFQ68565.1	hypothetical protein TNCT_267391	32.6579	31.5807	29.4491	28.8178	44.0768	70.0557	70.3236	62.1506	NaN	83.5481	NaN	NaN	NaN	NaN	70.8581	57.754	NaN	71.2535	114.854	81.3348
GFQ68595.1	zinc finger protein 330 homolog	21.6326	25.8058	19.7564	23.3931	9.97043	11.8782	9.55403	17.6534	NaN	NaN	NaN	NaN	NaN	NaN	NaN	NaN	NaN	NaN	NaN	NaN
GFQ68644.1	hemocyanin F chain	6861.11	6705.16	6090.36	6920.12	7086.97	9001.95	7990.97	8059.15	9338.49	10608.4	9867.11	66277.5	9654.02	2171.11	24880.5	37236.5	33266.5	30865.8	29307.8	29200.9
GFQ68646.1	hemocyanin C chain	399.625	453.172	311.525	363.705	582.481	578.116	484.153	613.991	1398.35	1360.06	1311.45	1314.32	NaN	NaN	9576.16	7356.37	11566.6	6919.02	9394.66	6969.3
GFQ68699.1	receptor expression-enhancing protein 5	129.836	118.139	129.024	104.489	465.902	551.475	481.931	467.108	NaN	NaN	NaN	NaN	NaN	NaN	555.204	831.047	150.025	491.815	491.092	359.901
GFQ68753.1	neurabin-2	NaN	NaN	NaN	NaN	NaN	NaN	NaN	NaN	2.47643	2.50243	1.63881	NaN	NaN	NaN	NaN	NaN	NaN	NaN	NaN	NaN
GFQ68765.1	adenylate kinase	370.129	385.385	438.822	415.089	81.6049	185.602	196.723	136.843	105.741	NaN	NaN	NaN	NaN	NaN	91.6808	89.9882	164.6	53.2308	30.4887	93.3621
GFQ68788.1;GFQ68797.1;GFQ68806.1;GFQ72386.1;GFQ77452.1;GFQ83828.1;GFQ83839.1;GFQ83855.1;GFQ93254.1;GFQ93265.1;GFR09375.1;GFR09386.1;GFR09397.1;GFR09407.1;GFR10452.1;GFR15448.1;GFR15458.1;GFR15851.1;GFR15863.1;GFR15873.1;GFR25087.1;GFR29263.1;GFR29279.1;GFR29293.1;GFR29310.1;GFR30935.1;GFR30954.1;GFR32900.1;GFR32914.1;GFR33409.1	histone H1E	3167.28	3182.97	3053.29	2901.76	185.555	218.826	226.463	272.454	902.381	879.96	499.698	5687.83	1419.23	9329.81	70.0645	51.4038	185.662	298.525	1056.4	801.386
GFQ68795.1;GFQ68804.1;GFQ72376.1;GFQ72389.1;GFQ77450.1;GFQ83825.1;GFQ83837.1;GFQ83851.1;GFQ93263.1;GFR09384.1;GFR09395.1;GFR09404.1;GFR10449.1;GFR15446.1;GFR15455.1;GFR15854.1;GFR15865.1;GFR25064.1;GFR25074.1;GFR25084.1;GFR28802.1;GFR29261.1;GFR29275.1;GFR29291.1;GFR29306.1;GFR30925.1;GFR30936.1;GFR32898.1;GFR32911.1;GFR32921.1;GFR33407.1	histone H4	5772.7	5447.51	5874.55	5734.44	7295.1	7231.16	8263.25	7360.07	4261.8	5097.79	6530.88	2272.46	2567.81	4130.59	5385.82	3823.12	4143.78	2629.98	2306.35	2185.12
GFQ68801.1;GFQ68803.1	neurexin-1a	NaN	NaN	15.84	NaN	35.2056	105.238	NaN	92.4255	19.791	51.3474	50.861	29.5334	NaN	NaN	NaN	NaN	NaN	13.8128	7.9926	NaN
GFQ68813.1	pre-mRNA-splicing factor 38B	NaN	NaN	NaN	1	NaN	NaN	NaN	NaN	NaN	NaN	NaN	NaN	NaN	NaN	NaN	NaN	NaN	NaN	NaN	NaN
GFQ68816.1;GFQ68818.1	ubiquitin-conjugating enzyme E2 L3	162.889	198.622	178.041	180.765	213.469	217.045	203.228	232.769	212.477	174.361	189.848	1939.65	NaN	NaN	344.377	131.374	411.745	395.137	319.67	394.78
GFQ68893.1	leukocyte elastase inhibitor	NaN	NaN	NaN	NaN	8.45915	22.301	NaN	21.4105	NaN	NaN	NaN	NaN	NaN	NaN	NaN	NaN	NaN	NaN	NaN	NaN
GFQ68898.1	ubiquitin-associated domain-containing protein 2	6.25003	8.66523	6.27838	NaN	10.1114	10.5753	14.4426	15.4648	47.0514	98.943	311.626	NaN	NaN	NaN	NaN	NaN	NaN	NaN	NaN	NaN
GFQ68931.1	guanine nucleotide-binding protein G(s) subunit alpha	20.2155	20.023	23.6972	21.0678	26.8363	19.3148	25.2065	20.0522	131.639	146.317	158.729	NaN	NaN	NaN	70.6345	78.656	130.969	93.7566	82.0667	90.9313
GFQ68938.1	RNA transcription, translation and transport factor protein	37.1342	24.4966	23.1801	24.7068	9.56549	8.86859	9.35931	9.66981	65.5804	42.3153	41.8488	NaN	NaN	NaN	NaN	46.1434	NaN	59.7673	NaN	57.1617
GFQ69030.1	uncharacterized protein TNCT_152501	133.354	160.318	140.045	139.672	717.065	668.719	782.938	693.825	30.2476	14.3173	11.3985	NaN	NaN	NaN	2574.14	3951.04	3337.89	3419.9	3563.78	3735.42
GFQ69057.1	60S ribosomal protein L12	89.5658	90.5723	107.349	127.105	33.5063	26.4981	25.5531	18.2033	NaN	NaN	NaN	NaN	NaN	NaN	NaN	NaN	NaN	NaN	NaN	NaN
GFQ69058.1	transferrin, partial	203.624	433.147	412.723	397.821	NaN	NaN	NaN	NaN	403.975	577.689	724.049	NaN	NaN	NaN	NaN	158.681	NaN	35.2965	43.454	26.6297
GFQ69072.1	8-oxo-dGDP phosphatase NUDT18	52.4262	44.0625	59.5016	45.4754	24.598	33.2741	39.5978	36.9187	NaN	NaN	NaN	NaN	NaN	NaN	NaN	NaN	NaN	NaN	NaN	NaN
GFQ69087.1;GFQ69089.1	low-density lipoprotein receptor;uncharacterized protein TNCT_150283	NaN	NaN	NaN	NaN	NaN	NaN	NaN	NaN	197.265	227.386	627.653	NaN	NaN	NaN	NaN	NaN	NaN	NaN	NaN	NaN
GFQ69147.1	dolichyl-diphosphooligosaccharide--protein glycosyltransferase subunit STT3B	109.355	121.79	106.587	101.502	82.0705	102.416	92.0424	96.7918	200.854	197.506	217.214	NaN	NaN	NaN	28.5748	39.801	61.97	73.9782	73.7981	80.2585
GFQ69187.1	methylcrotonoyl-CoA carboxylase beta chain, mitochondrial	16.1689	22.6844	16.6125	14.8012	22.5475	49.4545	17.037	21.9592	95.0556	81.0703	99.5787	NaN	NaN	NaN	138.642	170.604	422.856	61.6676	49.1514	74.3033
GFQ69193.1	elongin-C	115.02	112.51	108.238	89.0251	165.942	156.067	164.845	163.97	51.4318	70.7687	70.4012	255.427	NaN	NaN	61.6178	84.6596	37.1964	52.3418	45.4527	61.0365
GFQ69213.1;GFQ69214.1;GFQ69216.1	UDP-glucose:glycoprotein glucosyltransferase 1	95.7913	98.7006	95.0291	87.7255	90.756	75.9493	97.6065	91.9428	144.386	81.8448	69.6807	756.29	NaN	NaN	134.104	131.295	230.443	120.261	93.1469	106.375
GFQ69284.1	cytoplasmic protein NCK1	17.5631	13.9947	7.92244	21.2962	NaN	NaN	6.74312	NaN	NaN	NaN	NaN	NaN	NaN	NaN	NaN	NaN	NaN	12.1082	NaN	NaN
GFQ69312.1;GFQ94106.1;GFQ94110.1	UV excision repair protein RAD23 B, partial;UV excision repair protein RAD23 homolog A;UV excision repair protein RAD23 homolog A	120.132	124.083	107.787	107.13	134.715	131.597	115.784	134.901	414.071	434.495	345.855	NaN	NaN	NaN	237.97	50.6861	158.879	143.522	123.92	102.13
GFQ69365.1;GFQ91079.1	carnitine O-palmitoyltransferase 1, liver isoform;carnitine O-palmitoyltransferase 1, liver isoform, partial	14.2077	10.6645	14.2927	10.0671	8.25689	11.6539	7.31138	5.88527	NaN	NaN	NaN	NaN	NaN	NaN	NaN	NaN	NaN	NaN	NaN	NaN
GFQ69387.1	charged multivesicular body protein 2a	217.828	240.179	206.133	233.49	98.1779	89.4885	94.5063	77.4348	140.735	137.516	NaN	NaN	NaN	NaN	NaN	NaN	NaN	NaN	NaN	NaN
GFQ69398.1	NADH dehydrogenase iron-sulfur protein 7, mitochondrial	116.338	69.1441	122.598	116.271	203.484	195.233	194.46	220.815	185.968	86.3644	134.514	218.511	NaN	NaN	413.343	175.355	286.838	349.476	252.34	262.371
GFQ69399.1	uncharacterized protein TNCT_216671	185.313	183.357	215.932	270.267	25.8154	17.0487	NaN	NaN	NaN	NaN	NaN	NaN	NaN	NaN	56.7159	NaN	NaN	NaN	NaN	NaN
GFQ69480.1;GFQ69484.1;GFQ69487.1	phosphatidylinositol-binding clathrin assembly protein LAP	35.5685	36.4642	35.2663	44.7508	47.6524	43.7639	40.531	57.0338	32.0355	78.9083	52.056	200.815	NaN	NaN	48.8856	56.0376	45.863	44.3416	62.8864	115.666
GFQ69532.1	ADP-ribose glycohydrolase ARH3	246.215	268.447	255.863	185.964	292.796	275.917	277.315	274.4	NaN	NaN	NaN	NaN	NaN	NaN	NaN	NaN	NaN	NaN	NaN	NaN
GFQ69550.1;GFQ69551.1	hypothetical protein TNCT_416091;hypothetical protein TNCT_416092	22.2728	14.4639	22.4719	19.7602	15.6678	18.3772	14.6095	21.14	88.1845	166.851	156.39	NaN	NaN	NaN	137.633	34.4459	152.47	88.861	60.3858	62.1206
GFQ69560.1;GFR06327.1;GFR09881.1	protein MEMO1, partial;protein MEMO1;protein MEMO1	9.40645	NaN	6.69139	NaN	5.4616	5.26546	5.50008	7.61404	21.2937	25.1484	NaN	NaN	NaN	NaN	24.1243	107.932	46.0491	20.9903	27.4069	24.8262
GFQ69572.1	coronin-1C-A	131.025	125.905	109.492	108.98	169.073	189.045	180.257	184.827	134.018	107.899	110.162	NaN	NaN	NaN	429.795	497.614	226.887	396.689	508.08	577.618
GFQ69599.1;GFQ69600.1	zinc finger CCHC domain-containing protein 24	NaN	NaN	NaN	NaN	NaN	NaN	NaN	NaN	NaN	NaN	NaN	NaN	NaN	NaN	17.3591	15.1112	16.0754	12.1953	5.30313	11.5261
GFQ69615.1	AP-3 complex subunit beta-1	48.7833	45.4674	35.4698	40.5564	44.012	40.2994	50.4712	50.976	79.6067	100.399	81.6103	NaN	NaN	NaN	37.8645	28.3652	NaN	113.412	54.9714	31.5393
GFQ69617.1	secretory carrier-associated membrane protein 1	37.2566	NaN	NaN	NaN	42.3041	23.8084	21.988	24.0151	66.4754	112.066	145.694	NaN	NaN	NaN	226.101	394.379	273.366	37.2457	47.8975	53.645
GFQ69683.1;GFQ75186.1	hypothetical protein TNCT_72811;hypothetical protein TNCT_64871, partial	49.959	49.4886	38.3332	39.0457	30.9491	33.4985	33.1561	36.979	48.1686	87.5998	55.0825	262.55	NaN	NaN	130.928	132.21	238.523	48.3221	53.1008	37.7542
GFQ69711.1;GFQ69712.1	proteasome activator complex subunit 3	50.1516	63.0386	67.9169	65.631	77.2946	81.0739	85.7771	73.5875	88.1451	101.189	79.8456	NaN	NaN	NaN	31.9545	58.7684	57.0925	40.3203	43.5543	30.8995
GFQ69750.1;GFQ69752.1	isochorismatase domain-containing protein 2	226.492	221.487	201.023	139.367	426.602	400.032	444.789	379.817	453.751	571.608	208.203	NaN	NaN	NaN	169.111	281.495	251.57	332.558	359.115	430.235
GFQ69761.1;GFQ72409.1;GFQ72411.1;GFR02321.1;GFR02325.1;GFR25582.1	phosphatidylcholine translocator ABCB4;ATP-dependent translocase ABCB1;ATP-dependent translocase ABCB1;ATP-dependent translocase ABCB1;ATP-dependent translocase ABCB1;multidrug resistance protein 1	9.3968	9.34502	9.75334	14.7717	NaN	8.0803	8.3258	5.61653	NaN	NaN	NaN	NaN	NaN	NaN	NaN	NaN	NaN	NaN	NaN	NaN
GFQ69791.1	copper-transporting ATPase 1	31.3083	31.326	34.8384	27.2005	13.2981	16.9889	23.3543	17.9241	45.8862	279.303	278.421	NaN	NaN	NaN	NaN	NaN	NaN	NaN	NaN	NaN
GFQ69806.1;GFQ69808.1	hypothetical protein TNCT_145282;hypothetical protein TNCT_145281	12.4807	3.06739	7.8554	6.89205	11.942	18.5288	20.4897	18.948	NaN	NaN	NaN	NaN	NaN	NaN	26.8408	NaN	NaN	NaN	NaN	NaN
GFQ69844.1	synaptosomal-associated protein 25	8.01166	NaN	9.52897	NaN	6.19548	7.8452	4.69288	8.65551	NaN	NaN	NaN	NaN	NaN	NaN	NaN	NaN	NaN	96.0154	46.183	81.2957
GFQ69932.1;GFR32994.1	hypothetical protein TNCT_613821;hypothetical protein TNCT_707141	NaN	7.79358	NaN	NaN	NaN	NaN	NaN	NaN	NaN	NaN	NaN	NaN	NaN	NaN	NaN	NaN	NaN	26.3367	NaN	13.6531
GFQ70029.1	heterogeneous nuclear ribonucleoprotein 27C	27.6806	20.5247	20.2534	23.9322	15.3135	23.9691	13.3515	21.1319	50.6988	61.7801	33.1288	NaN	NaN	NaN	40.7737	51.049	75.0568	53.261	44.1976	38.776
GFQ70064.1	ADP-ribosylation factor 4	247.161	235.402	218.308	268.911	438.359	355.82	392.916	367.723	1458.2	1275.37	1386.66	NaN	NaN	NaN	74.8455	12.498	56.2262	84.1121	139.422	143.707
GFQ70121.1	uncharacterized protein TNCT_329201	NaN	12.7415	17.1352	NaN	35.2844	45.1379	31.339	44.4084	117.831	NaN	NaN	NaN	NaN	NaN	NaN	NaN	NaN	NaN	NaN	NaN
GFQ70170.1	ATP-binding cassette sub-family F member 2	17.1207	14.146	20.0778	15.3591	9.99085	8.46141	8.80352	10.5299	NaN	NaN	NaN	NaN	NaN	NaN	NaN	NaN	NaN	NaN	NaN	NaN
GFQ70251.1	obscurin	53.7103	60.8709	54.3816	65.8068	184.151	195.501	183.39	192.157	226.577	281.495	256.596	NaN	NaN	NaN	389.649	422.793	613.181	350.207	420.2	313.246
GFQ70252.1	obscurin	89.0433	108.218	41.7733	40.7907	104.884	102.115	97.0423	96.3177	NaN	NaN	NaN	NaN	NaN	NaN	331.505	397.34	442.34	173.308	428.495	181.658
GFQ70308.1	3-phosphoinositide-dependent protein kinase 1	37.0869	28.5388	34.3989	27.2389	43.5937	41.9436	37.0528	39.5941	NaN	81.0795	NaN	NaN	NaN	NaN	NaN	NaN	NaN	NaN	NaN	NaN
GFQ70314.1;GFQ70317.1	sorting nexin-8	6.53154	5.48017	6.92299	7.85871	8.57874	13.3263	7.59439	7.37277	38.8384	81.4488	63.9798	NaN	NaN	NaN	30.083	18.5001	19.8893	12.2488	17.2929	13.0203
GFQ70348.1	hypothetical protein TNCT_365111	14.5299	17.6447	16.4864	24.9818	31.8279	25.5377	31.0483	30.602	46.5838	67.7234	49.792	NaN	NaN	NaN	38.7955	73.8939	66.8183	183.313	127.382	115.115
GFQ70357.1	uncharacterized protein TNCT_665261	25.056	16.9656	16.5185	15.7134	31.9993	33.8615	47.5568	54.7143	18.3855	18.3497	24.555	NaN	NaN	NaN	162.035	117.994	201.11	100.877	98.3932	76.1842
GFQ70360.1	kunitz-type serine protease inhibitor A	46.091	45.2742	52.4108	41.8362	15.0228	31.1938	25.7836	24.7717	NaN	NaN	16.542	NaN	NaN	NaN	NaN	NaN	NaN	NaN	NaN	NaN
GFQ70361.1	kunitz-type serine protease inhibitor A	104.413	95.2695	86.2166	108.437	65.8923	56.3702	66.8132	52.192	NaN	NaN	NaN	NaN	NaN	NaN	NaN	NaN	NaN	NaN	NaN	NaN
GFQ70405.1	ubiquitin-like modifier-activating enzyme 1	78.1162	92.6963	80.1442	71.9105	107.717	111.361	97.4716	92.956	174.264	175.684	193.096	716.125	NaN	NaN	445.564	225.259	180.576	118.852	113.387	57.969
GFQ70425.1	FAS-associated factor 1	24.4001	NaN	25.9896	23.6913	62.3844	74.3506	97.511	60.5457	NaN	NaN	NaN	NaN	NaN	NaN	NaN	NaN	NaN	NaN	NaN	NaN
GFQ70432.1	acetoacetyl-CoA synthetase	NaN	NaN	NaN	NaN	NaN	NaN	NaN	NaN	656.411	611.346	212.223	NaN	NaN	NaN	NaN	NaN	NaN	NaN	NaN	NaN
GFQ70457.1	unc-112-related protein	63.1959	61.3127	59.7479	72.9944	64.5356	66.3385	69.1546	54.5539	471.899	208.516	195.24	155.444	936.989	NaN	322.171	380.659	394.252	183.793	151.75	186.436
GFQ70465.1	unc-112-related protein	33.7454	18.556	28.5528	38.1142	87.7792	82.3225	73.7768	93.2566	106.066	78.0496	69.831	NaN	NaN	NaN	186.201	91.9411	488.323	142.02	213.904	251.978
GFQ70487.1;GFQ70488.1	pre-mRNA-processing factor 40 homolog B	NaN	NaN	NaN	NaN	NaN	NaN	NaN	NaN	12.2223	16.8248	19.8142	NaN	NaN	NaN	34.2427	32.898	33.5382	24.1131	14.5524	16.3364
GFQ70527.1	malectin-A	32.7446	22.6895	27.3948	20.3803	32.2983	35.8454	26.7876	35.8532	66.0212	63.4208	65.7149	1095.24	NaN	NaN	46.7939	37.2231	31.8687	16.1702	22.0384	20.287
GFQ70565.1	eukaryotic translation initiation factor 3 subunit H	30.4041	26.9217	26.2051	33.0305	46.385	41.366	50.3415	45.9805	108.18	86.8283	105.616	NaN	NaN	NaN	209.807	50.1683	92.5384	94.3246	51.3852	42.0388
GFQ70576.1	brix domain-containing protein F44G4.1	304.473	343.717	303.076	336.103	276.501	259.092	260	262.769	398.642	446.843	322.177	NaN	NaN	NaN	1592.3	1234.13	1865.81	1401.38	1050.72	1290.72
GFQ70588.1	protein mesh	208.316	206.181	185.606	192.148	124.921	121.064	105.483	105.151	564.45	667.373	470.903	1627.84	NaN	NaN	NaN	37.8495	NaN	70.9843	85.3297	101.891
GFQ70683.1;GFR30257.1	estradiol 17-beta-dehydrogenase 2;d-beta-hydroxybutyrate dehydrogenase, mitochondrial, partial	14.1362	10.8925	11.1896	8.16585	NaN	NaN	1.10922	NaN	NaN	NaN	NaN	NaN	NaN	NaN	NaN	NaN	NaN	NaN	NaN	NaN
GFQ70691.1	beta-ureidopropionase	175.75	188.242	182.551	155.295	89.8814	89.5795	73.821	94.2867	1473.13	2073.98	2307.74	NaN	NaN	NaN	428.829	319.41	418.103	250.892	315.709	335.786
GFQ70723.1	splicing factor 3A subunit 3	17.5826	13.1139	15.555	11.3791	38.5003	48.6462	47.1138	49.1047	22.8229	NaN	547.323	NaN	NaN	NaN	NaN	NaN	NaN	NaN	NaN	12.549
GFQ70765.1	fasciclin-1	10.9567	13.4499	12.0129	11.4775	27.5665	26.1102	36.3576	33.4223	NaN	NaN	NaN	NaN	NaN	NaN	NaN	NaN	NaN	33.948	41.0286	30.7486
GFQ70855.1	ATP synthase subunit beta, mitochondrial	1362.64	1631.54	1600.79	1541.55	1926.55	2148.21	2102.33	1953.15	1353.44	1329.06	1492.96	2260.89	2616.37	3443.24	2455.75	1933.79	2709.92	3322.72	3586.28	2677.65
GFQ70857.1;GFR14897.1	RRM domain-containing protein	NaN	23.2035	NaN	NaN	NaN	NaN	NaN	NaN	136.756	132.285	81.3445	NaN	NaN	NaN	122.086	42.4487	107.158	225.489	224.737	264.38
GFQ70890.1	smoothelin	17.5282	16.1695	17.3213	19.9231	13.8492	14.9641	18.4171	19.1186	NaN	29.3126	40.4924	NaN	NaN	NaN	66.7516	111.918	59.5381	48.0218	77.652	54.3687
GFQ70924.1	squamous cell carcinoma antigen recognized by T-cells 3	NaN	NaN	NaN	NaN	NaN	NaN	NaN	NaN	33.0146	20.5422	22.199	NaN	NaN	NaN	29.6107	28.7343	19.2096	8.55796	5.04485	5.24008
GFQ70979.1	dnaJ homolog subfamily C member 13	24.9973	28.9189	25.3499	24.3708	20.7821	24.5659	21.9322	27.3469	NaN	NaN	NaN	NaN	NaN	NaN	NaN	27.4244	NaN	116.835	89.967	82.1413
GFQ70992.1	acidic leucine-rich nuclear phosphoprotein 32 family member A	256.541	259.842	251.18	227.357	177.897	201.271	188.404	210.418	150.313	206.57	166.318	925.582	NaN	NaN	362.22	183.667	410.586	208.442	219.472	213.68
GFQ71125.1	12 kDa FK506-binding protein	304.624	300.759	278.103	265.847	141.308	114.127	158.904	136.435	519.427	240.287	117.461	NaN	NaN	NaN	2808.33	3846.29	4159.08	861.869	744.922	1451.8
GFQ71136.1	40S ribosomal protein S6	2670.2	3349.66	2790.36	2692.21	397.024	338.139	601.388	509.35	271.181	NaN	NaN	NaN	NaN	NaN	NaN	NaN	NaN	638.189	639.527	570.525
GFQ71175.1	catalase	1485.53	1629.68	1552.55	1543.58	745.298	783.081	793.067	812.864	2445.3	2349.97	3052.92	855.04	NaN	NaN	180.233	198.294	219.591	321.353	340.73	292.16
GFQ71200.1	g protein-coupled receptor kinase 1	17.4645	17.1209	17.4345	19.2298	13.6268	10.3746	14.8405	10.0241	139.386	85.483	135.401	NaN	NaN	NaN	43.3856	34.564	48.4492	44.8963	49.0459	46.5651
GFQ71205.1	muscle-specific protein 20	10.2572	9.44649	7.38065	8.43602	51.6118	37.6966	41.2762	41.5786	NaN	NaN	NaN	NaN	NaN	NaN	440.352	436.64	437.818	181.65	230.116	90.3103
GFQ71216.1	eukaryotic translation initiation factor 3 subunit C, partial	130.371	90.6744	114.917	116.412	63.9564	64.0525	70.9132	64.0175	205.669	112.744	128.133	368.419	NaN	NaN	161.318	316.231	229.336	231.032	193.023	240.78
GFQ71274.1	lachesin	9.80404	11.4922	9.23693	13.8955	19.6615	21.1851	12.7385	21.196	NaN	NaN	NaN	NaN	NaN	NaN	NaN	NaN	NaN	NaN	NaN	NaN
GFQ71341.1	4'-phosphopantetheine phosphatase, partial	10.343	11.243	8.03753	9.22766	10.3921	8.25037	7.9646	10.0268	30.3966	23.4959	21.1916	80.7983	NaN	NaN	17.9444	27.2732	37.7124	25.5952	77.2609	40.865
GFQ71389.1	nuclear protein localization protein 4 homolog	73.6526	48.7382	71.5354	51.9971	51.5386	49.4395	50.8349	45.431	193.775	159.33	149.462	NaN	NaN	NaN	48.087	NaN	74.1226	57.9969	35.4312	NaN
GFQ71398.1	tau-tubulin kinase homolog Asator, partial	4.46822	NaN	NaN	NaN	NaN	NaN	NaN	NaN	NaN	NaN	NaN	NaN	NaN	NaN	165.795	264.893	115.21	137.516	163.691	126.054
GFQ71457.1;GFQ77747.1	26S proteasome non-ATPase regulatory subunit 14, partial;26S proteasome non-ATPase regulatory subunit 14, partial	12.7387	14.147	11.4214	13.8479	15.3712	19.4508	17.1665	29.6185	26.5402	19.3601	34.1224	66.8147	NaN	NaN	135.856	259.579	202.906	50.8384	57.2807	61.0641
GFQ71464.1	vesicle-associated membrane protein 3, partial	NaN	NaN	NaN	NaN	NaN	NaN	1.25629	2.01623	NaN	NaN	NaN	NaN	NaN	NaN	NaN	NaN	NaN	8.99101	6.69296	6.88959
GFQ71495.1	uncharacterized protein ZK1073.1	104.078	99.0776	97.7131	96.5196	179.641	157.084	158.778	161.927	342.324	308.17	275.383	555.321	NaN	NaN	622.046	680.932	704.285	624.182	590.641	579.825
GFQ71502.1	ER membrane protein complex subunit 6	21.1606	24.8928	23.912	28.7415	9.80447	13.2767	12.9334	12.8059	NaN	NaN	NaN	NaN	NaN	NaN	NaN	NaN	NaN	NaN	NaN	NaN
GFQ71518.1;GFQ76105.1	endoplasmic reticulum chaperone BiP;endoplasmic reticulum chaperone BiP, partial	1936.37	2197.79	2180.86	2070.21	1280.72	1527.21	1286.3	1276.13	1780.94	1914.99	1745.7	1894.9	1044.4	1861.22	902.315	994.338	998.391	917.403	805.576	775.712
GFQ71581.1	hypothetical protein TNCT_73461	85.2882	79.0144	76.0251	100.298	42.4885	29.1268	27.8071	27.7648	111.33	103.314	61.1981	NaN	NaN	NaN	94.3948	110.828	90.0691	149.241	213.781	169.35
GFQ71589.1	lysyl oxidase homolog 2	18.9682	10.0003	8.87987	9.33575	13.1768	8.68865	12.6735	14.9659	NaN	NaN	NaN	NaN	NaN	NaN	90.4916	33.3593	57.0893	45.5662	45.8146	50.0314
GFQ71593.1	NAD kinase 2, mitochondrial	42.3828	38.0477	40.759	35.5317	26.2551	26.0266	34.2921	30.9912	82.9483	76.007	66.8809	NaN	NaN	NaN	NaN	NaN	NaN	NaN	NaN	NaN
GFQ71595.1	zinc transporter 7-A	21.3144	19.761	14.5534	16.3049	22.07	18.9575	21.6978	17.6214	82.1659	NaN	NaN	NaN	NaN	NaN	16.8574	NaN	NaN	29.713	22.7276	26.2177
GFQ71598.1	guanine nucleotide-binding protein subunit gamma	27.3967	44.4064	21.6677	30.6649	8.94564	13.3806	8.53582	11.8743	NaN	NaN	NaN	NaN	NaN	NaN	NaN	NaN	NaN	NaN	NaN	NaN
GFQ71623.1	protein retinal degeneration B, partial	173.043	214.062	171.781	173.907	20.2916	13.6847	25.8835	20.4923	NaN	NaN	NaN	NaN	NaN	NaN	NaN	NaN	NaN	NaN	NaN	NaN
GFQ71639.1	alpha-aminoadipic semialdehyde synthase, mitochondrial, partial	96.0997	105.332	110.377	118.218	86.4303	78.9052	90.1641	68.394	243.504	261.175	242.697	NaN	NaN	NaN	147.587	290.977	378.833	120.93	353.558	368.928
GFQ71645.1	myophilin, partial	249.362	248.239	284.241	441.563	693.191	777.019	729.902	664.493	333.425	288.686	376.928	191.374	688.543	1915.29	1352.12	1048.11	1643.98	732.116	468.178	572.762
GFQ71726.1	coatomer subunit alpha	110.391	108.108	104.861	98.3092	85.4247	86.7088	93.4395	84.1674	56.2816	68.6227	69.3906	719.538	NaN	NaN	85.1484	92.8316	69.9448	79.6598	72.2626	97.2346
GFQ71748.1;GFQ80597.1	60S acidic ribosomal protein P0	666.923	687.175	605.886	495.659	1146.77	1100.57	1422.1	1233.95	665.318	712.386	569.009	295.678	NaN	NaN	370.68	200.421	298.999	189.512	277.512	246.534
GFQ71750.1	l-galactose dehydrogenase	19.9056	20.9378	16.219	13.396	7.21077	8.44541	11.1052	5.42856	201.369	178.495	209.615	NaN	NaN	NaN	NaN	NaN	NaN	NaN	NaN	NaN
GFQ71793.1	t-complex protein 1 subunit gamma	117.675	100.23	109.808	86.6702	122.35	117.544	93.7843	97.8069	256.119	220.091	270.945	786.764	NaN	NaN	201.485	126.59	379.987	114.337	97.6633	107.281
GFQ71822.1	phosphatidylserine synthase 1	10.8193	8.64203	7.83427	8.22202	12.9561	9.71227	10.7807	12.3544	NaN	NaN	NaN	NaN	NaN	NaN	NaN	NaN	NaN	36.7146	NaN	NaN
GFQ71877.1	stromal membrane-associated protein 1	99.4731	96.9688	98.8292	93.6618	61.8229	65.096	69.7773	70.6012	156.48	146.027	211.974	NaN	NaN	NaN	157.068	169.892	119.666	NaN	NaN	NaN
GFQ71901.1	hypothetical protein TNCT_101211	15.8174	14.679	18.8538	19.4057	20.6638	16.6323	19.7746	20.9229	NaN	NaN	NaN	NaN	NaN	NaN	NaN	NaN	NaN	NaN	NaN	NaN
GFQ72032.1	hemocyanin E chain	6302.31	6939.39	6240.47	7289	7979.86	8625.22	9647.25	8656.66	7809.16	7573.69	11439.9	50158.3	1891.22	NaN	25315.9	27537.9	30632.7	27251.7	25954.1	27892.8
GFQ72037.1	plasminogen activator inhibitor 1 RNA-binding protein	38.5019	48.2225	39.8938	46.2874	60.5252	51.9216	69.6977	63.3775	94.2938	146.831	116.67	NaN	NaN	NaN	121.716	237.874	96.6421	31.676	38.8723	32.1003
GFQ72044.1	ATP-dependent 6-phosphofructokinase	216.066	215.22	199.117	230.826	325.736	389.574	366.7	357.533	111.056	310.584	278.808	843.858	NaN	NaN	1295.37	696.224	982.019	974.378	784.185	666.158
GFQ72068.1	hypothetical protein TNCT_31371	10.1913	8.62784	9.62705	8.2389	6.21448	7.06512	6.7145	5.89185	12.0182	NaN	NaN	NaN	NaN	NaN	NaN	22.1308	35.3557	NaN	17.6857	11.3061
GFQ72086.1	DNA-directed RNA polymerases I, II, and III subunit RPABC4, partial	7.69106	5.57735	3.13527	6.68487	5.44793	4.19027	3.51281	6.19867	NaN	NaN	NaN	NaN	NaN	NaN	NaN	NaN	NaN	NaN	NaN	NaN
GFQ72115.1	apoptosis-inducing factor 1, mitochondrial	67.6749	94.2333	80.8887	101.184	135.552	112.795	87.7488	97.2345	NaN	84.8844	NaN	NaN	NaN	NaN	NaN	NaN	NaN	NaN	NaN	NaN
GFQ72117.1	eukaryotic initiation factor 4A-II	138.217	148.53	137.787	148.563	92.2775	96.0179	95.5253	92.3637	151.148	186.143	177.839	701.503	NaN	NaN	428.081	496.578	513.743	255.746	283.353	269.529
GFQ72124.1	e3 ubiquitin-protein ligase UBR4	24.7702	28.134	26.1592	25.7214	43.3483	40.5555	41.5644	44.377	51.4643	47.745	32.2457	NaN	NaN	NaN	101.037	97.4167	106.899	69.2331	42.7756	44.238
GFQ72126.1;GFQ72129.1	e3 ubiquitin-protein ligase UBR4	8.86862	9.57799	10.9004	10.4737	13.0212	11.9897	13.0904	14.2772	104.916	78.7868	102.868	NaN	NaN	NaN	29.215	27.4017	38.4436	32.6156	21.8896	23.0931
GFQ72145.1	malate dehydrogenase, mitochondrial, partial	1976.78	2303.32	2163.9	2103.06	1943.34	2055.11	1981.51	2071.17	1612.64	1705.33	1548.11	777.664	2922.45	NaN	3371.8	3484.79	4597.99	3491.72	3308.56	3467.79
GFQ72185.1;GFQ72188.1	golgi-specific brefeldin A-resistance guanine nucleotide exchange factor 1, partial;golgi-specific brefeldin A-resistance guanine nucleotide exchange factor 1, partial	6.6382	NaN	NaN	NaN	NaN	NaN	13.4891	NaN	32.57	25.4281	46.436	NaN	NaN	NaN	13.3874	12.4142	NaN	16.0922	15.2099	14.0821
GFQ72216.1	actin-binding LIM protein 3	12.3124	12.2371	10.2672	9.43605	22.4231	23.0752	24.4327	20.0493	NaN	NaN	NaN	NaN	NaN	NaN	68.2248	50.5757	99.1982	67.3153	46.8979	42.397
GFQ72223.1	succinate--CoA ligase subunit beta, mitochondrial	76.7412	75.3423	75.4563	84.3187	82.2477	88.1459	101.051	86.1472	NaN	NaN	NaN	NaN	NaN	NaN	NaN	284.407	611.396	254.516	313.028	254.168
GFQ72301.1;GFQ72306.1	dynamin	35.3233	47.761	40.7931	37.4487	29.3222	34.5638	35.0868	31.0245	115.341	104.976	78.5073	NaN	NaN	NaN	122.59	120.824	109.72	49.4579	37.8568	40.9663
GFQ72379.1	histone H2B	2861.68	3013.23	2860.23	2618.37	1511.08	1556.09	1695.67	1833.84	1075.76	1331.91	1587.64	6711.88	1352.41	NaN	1814.13	1692.02	1784.77	1732.01	1512.09	1877.36
GFQ72437.1	uncharacterized protein TNCT_694061	429.656	404.795	465.741	414.97	861.331	856.136	817.855	855.477	23.6357	NaN	NaN	NaN	NaN	NaN	169.776	373.627	150.616	839.155	566.126	549.94
GFQ72443.1	thioredoxin domain-containing protein	373.798	413.906	365.143	348.908	706.13	739.396	818.41	798.022	47.0064	NaN	NaN	NaN	407.87	NaN	645.875	886.013	942.852	732.534	793.654	936.664
GFQ72451.1;GFR23063.1	uncharacterized protein TNCT_694121;uncharacterized protein TNCT_244251	95.2961	123.308	81.3075	91.7859	114.7	103.016	106.169	123.674	84.7113	51.5496	56.9006	NaN	NaN	NaN	1092.14	1088.68	1709.17	332.763	656.542	468.427
GFQ72466.1	myosin regulatory light polypeptide 9	21.5818	60.9802	58.8114	57.4856	66.2426	76.36	90.4117	77.2346	315.711	287.773	244.305	NaN	NaN	NaN	44.0077	32.8432	NaN	115.817	235.386	63.3255
GFQ72512.1	serine-threonine kinase receptor-associated protein	77.4029	76.375	52.8302	98.5502	81.7643	82.439	55.6273	74.2899	37.9619	NaN	NaN	NaN	NaN	NaN	NaN	NaN	NaN	NaN	3.95002	NaN
GFQ72520.1	6-phosphogluconolactonase	66.3986	71.2308	54.9073	76.43	60.1496	54.7962	59.7467	50.1902	NaN	NaN	NaN	NaN	NaN	NaN	NaN	NaN	NaN	NaN	NaN	NaN
GFQ72525.1	RNA-binding protein Nova-1	102.722	99.4744	101.613	87.1491	103.333	101.77	97.7484	96.8815	50.3561	27.1833	90.9123	NaN	NaN	NaN	NaN	NaN	NaN	21.2403	NaN	NaN
GFQ72582.1	dTDP-glucose 4,6-dehydratase	15.8977	18.8418	12.8759	19.2605	8.82483	9.14607	5.19061	10.3765	NaN	NaN	NaN	NaN	NaN	NaN	NaN	NaN	NaN	NaN	NaN	NaN
GFQ72585.1	ras-related protein Rab-11B	541.33	398.238	535.923	481.348	694.984	691.045	710.19	671.168	732.274	594.72	489.835	2025.1	1442.3	1575.94	1197.28	365.747	492.028	399.424	267.31	760.261
GFQ72614.1	synaptic vesicle membrane protein VAT-1 homolog-like	86.7536	91.1623	79.0691	26.7996	50.7339	30.2155	54.4934	70.2383	58.488	43.6934	76.5755	NaN	NaN	NaN	15.6214	22.6716	8.10544	50.0275	70.2116	69.2837
GFQ72619.1	hypothetical protein TNCT_641281	NaN	NaN	NaN	NaN	52.227	93.7157	92.1667	76.3278	NaN	NaN	NaN	NaN	NaN	NaN	NaN	NaN	NaN	NaN	NaN	NaN
GFQ72678.1	innexin inx2	22.7126	38.6517	NaN	34.8864	39.2382	54.9994	41.2081	53.2029	674.744	586.13	775.108	NaN	NaN	NaN	54.6962	87.2918	98.3184	327.519	317.428	271.294
GFQ72681.1	innexin inx2	100.711	116.765	107.42	100.238	173.585	165.127	201.929	200.97	342.133	369.138	304.19	NaN	NaN	NaN	353.979	260.692	398.351	517.661	577.914	521.408
GFQ72720.1	kinesin-like protein unc-104, partial	7.79446	6.95033	7.12069	8.79001	11.0731	12.4801	10.3142	6.79633	48.0254	73.1173	53.5116	NaN	NaN	NaN	26.9109	18.4673	47.1829	10.9663	12.7728	20.1678
GFQ72732.1	protein phosphatase methylesterase 1	6.01059	6.5471	3.61823	5.61708	17.2347	15.7554	14.704	17.1566	119.29	81.9246	121.98	NaN	NaN	NaN	364.305	NaN	229.791	35.6594	NaN	NaN
GFQ72738.1;GFQ91854.1	ras-related protein Rab-3	33.5907	13.6709	32.7395	26.2507	54.5213	40.3937	53.3052	63.1786	65.0651	NaN	NaN	NaN	NaN	NaN	NaN	NaN	NaN	23.6081	229.833	NaN
GFQ72740.1	UDP-glucose 4-epimerase	NaN	8.27295	7.56857	7.49039	17.5978	14.6655	11.6207	11.6961	NaN	NaN	NaN	NaN	NaN	NaN	NaN	NaN	NaN	NaN	NaN	NaN
GFQ72765.1	reelin domain-containing protein	20.1473	25.3824	17.6286	18.0447	15.1866	13.1155	10.2552	11.8861	124.19	204.674	215.182	NaN	NaN	NaN	NaN	NaN	NaN	NaN	56.9277	NaN
GFQ72768.1	amine oxidase B	237.229	251.937	231.604	245.77	140.993	138.738	139.402	136.903	660.648	667.758	636.654	NaN	NaN	NaN	52.7299	123.154	39.4536	141.44	51.4551	121.14
GFQ72803.1	NADH dehydrogenase 1 beta subcomplex subunit 8, mitochondrial	175.368	251.921	221.124	201.227	371.718	357.608	374.777	370.606	517.524	494.421	418.767	876.544	NaN	NaN	2613.69	1510.15	2280.72	1768.25	1546.24	1830.56
GFQ72829.1;GFQ72832.1	homogentisate 1,2-dioxygenase;homogentisate 1,2-dioxygenase	116.653	145.007	142.806	119.982	123.611	111.784	94.0876	89.9642	375.336	395.095	451.588	342.529	NaN	NaN	NaN	NaN	NaN	NaN	NaN	NaN
GFQ72863.1	splicing factor 3B subunit 2	32.0965	33.1565	30.8299	34.7207	25.8877	15.6104	19.0636	25.0863	NaN	NaN	NaN	NaN	142.465	NaN	67.3933	NaN	53.922	34.2741	38.1724	30.3569
GFQ72908.1;GFQ72910.1	coiled-coil domain-containing protein 47	22.6593	24.8745	21.2864	22.3426	25.883	27.495	31.1388	29.668	NaN	NaN	NaN	NaN	NaN	NaN	34.083	97.1361	104.005	40.771	NaN	15.822
GFQ72921.1	probable aminopeptidase NPEPL1	209.827	254.311	220.502	255.949	261.377	210.659	193.532	221.528	417.253	192.448	149.14	NaN	NaN	NaN	NaN	NaN	9.60977	63.4951	91.6911	144.591
GFQ72922.1	coactosin-like protein	101.088	100.569	91.2941	111.278	157.811	164.143	172.903	155.546	490.901	424.215	705.738	NaN	NaN	NaN	35.4083	75.0104	55.6277	30.172	9.98749	NaN
GFQ72928.1	protein pelota	12.37	11.2273	11.031	10.5373	14.0727	15.9824	16.9165	15.8532	62.5146	NaN	127.804	NaN	NaN	NaN	NaN	NaN	NaN	NaN	NaN	313.057
GFQ72932.1	very long-chain specific acyl-CoA dehydrogenase, mitochondrial	103.295	113.726	139.842	111.178	129.306	185.033	168.198	164.658	770.884	406.866	321.286	NaN	NaN	NaN	79.3551	55.531	45.5024	149.664	87.8993	103.164
GFQ72946.1	papilin	77.5886	73.757	79.9235	84.217	95.261	97.9844	109.771	102.607	184.408	187.323	130.608	188.574	NaN	NaN	325.233	338.408	486.511	492.868	261.703	251.548
GFQ72977.1	transcription factor BTF3 homolog 4	56.4253	63.6356	52.1273	49.5018	65.4132	65.466	62.2869	49.0748	164.207	134.16	131.886	NaN	NaN	NaN	483.944	314.517	366.014	98.6491	94.2566	133.576
GFQ72987.1	hypothetical protein TNCT_254412	17.7891	39.2612	16.642	NaN	21.9133	12.0722	14.6086	12.6211	25.452	NaN	NaN	NaN	NaN	NaN	45.4344	96.0902	17.6973	48.6825	53.125	64.2094
GFQ73000.1	pleckstrin homology domain-containing family F member 2	73.6845	67.1803	74.5605	70.5087	24.9844	69.4326	27.2672	62.8161	161.328	88.7514	140.485	562.138	NaN	NaN	116.317	94.9356	83.4923	175.904	160.11	154.553
GFQ73016.1	hypothetical protein TNCT_458711, partial	82.2674	101.952	94.2043	99.0887	81.841	85.1853	72.5783	71.171	142.846	168.959	133.245	NaN	NaN	NaN	66.0322	82.6939	82.9129	43.9562	74.6573	35.7764
