## Supporting Information 2 for "Backyard proteomics: A case study with the black widow spider" (part 2 of 3)

### Sheet: PG3 (continued)
PG.ProteinGroups	PG.ProteinNames	[1] 10_10_23_BlackWidow_Body_1_400ng_30spd_diaPASEF_S4-B1_1_6387.htrms.PG.Quantity	[2] 10_10_23_BlackWidow_Body_2_400ng_30spd_diaPASEF_S4-B2_1_6388.htrms.PG.Quantity	[3] 10_10_23_BlackWidow_Body_3_400ng_30spd_diaPASEF_S4-B3_1_6389.htrms.PG.Quantity	[4] 10_10_23_BlackWidow_Body_4_400ng_30spd_diaPASEF_S4-B4_1_6390.htrms.PG.Quantity	[5] 10_10_23_BlackWidow_Limbs_1_400ng_30spd_diaPASEF_S4-C1_1_6391.htrms.PG.Quantity	[6] 10_10_23_BlackWidow_Limbs_2_400ng_30spd_diaPASEF_S4-C2_1_6392.htrms.PG.Quantity	[7] 10_10_23_BlackWidow_Limbs_3_400ng_30spd_diaPASEF_S4-C3_1_6393.htrms.PG.Quantity	[8] 10_10_23_BlackWidow_Limbs_4_400ng_30spd_diaPASEF_S4-C4_1_6394.htrms.PG.Quantity	[9] Latrodectus_Abdomen_DIA_30PD_S2-B1_1_7547.htrms.PG.Quantity	[10] Latrodectus_Abdomen_DIA_30PD_S2-C1_1_7553.htrms.PG.Quantity	[11] Latrodectus_Abdomen_DIA_30PD_S2-D1_1_7554.htrms.PG.Quantity	[12] Latrodectus_Head_DIA_30SPD_S2-B2_1_7548.htrms.PG.Quantity	[13] Latrodectus_Head_DIA_30SPD_S2-C2_1_7559.htrms.PG.Quantity	[14] Latrodectus_Head_DIA_30SPD_S2-D2_1_7560.htrms.PG.Quantity	[15] Latrodectus_Legs_DIA_30SPD_S2-B3_1_7549.htrms.PG.Quantity	[16] Latrodectus_Legs_DIA_30SPD_S2-C3_1_7555.htrms.PG.Quantity	[17] Latrodectus_Legs_DIA_30SPD_S2-D3_1_7556.htrms.PG.Quantity	[18] Latrodectus_Sternum_DIA_30SPD_S2-B4_1_7550.htrms.PG.Quantity	[19] Latrodectus_Sternum_DIA_30SPD_S2-C4_1_7557.htrms.PG.Quantity	[20] Latrodectus_Sternum_DIA_30SPD_S2-D4_1_7558.htrms.PG.Quantity
GFQ73040.1	WD40 repeat-containing protein SMU1	26.4731	24.5992	20.9241	29.9673	33.2454	30.118	34.0532	28.565	41.2033	33.6006	22.3665	NaN	NaN	NaN	NaN	NaN	NaN	NaN	NaN	NaN
GFQ73043.1;GFQ85735.1	ubiquitin-conjugating enzyme E2-17 kDa	168.704	211.493	323.562	432.587	830.222	450.93	853.804	775.61	507.463	231.126	170.309	446.07	NaN	NaN	1609.23	606.07	926.325	292.297	784.381	195.261
GFQ73054.1	ubiquitin-fold modifier-conjugating enzyme 1	120.153	130.595	121.938	96.6446	73.593	68.8107	79.8646	84.4284	59.0798	63.4333	NaN	275.604	NaN	NaN	NaN	97.6698	NaN	168.936	57.7266	170.868
GFQ73055.1	ATP synthase subunit b, mitochondrial	94.371	180.454	151.294	154.884	99.5378	73.9951	84.8621	68.6213	364.762	412.089	472.522	488.228	2359.34	NaN	154.025	126.412	152.953	265.859	179.701	191.493
GFQ73057.1	complement C3, partial	18.0206	18.0064	15.9172	20.0952	22.077	29.0918	22.8252	23.4925	NaN	NaN	NaN	NaN	NaN	NaN	98.661	79.2496	69.9709	101.471	129.376	105.542
GFQ73088.1	dnaJ subfamily B member 9	25.2751	8.74977	24.8556	12.4117	13.5878	8.93408	15.4441	7.4909	NaN	NaN	NaN	NaN	NaN	NaN	NaN	NaN	NaN	NaN	NaN	NaN
GFQ73092.1	proteasome subunit beta type-5	16.0391	5.55249	7.52327	8.29183	29.4066	24.8855	27.8566	21.7973	14.8791	NaN	19.6764	NaN	NaN	NaN	156.125	104.688	122.3	NaN	NaN	NaN
GFQ73102.1	hypothetical protein TNCT_606341	833.511	1081.83	948.553	927.74	324.89	316.856	325.243	352.216	859.573	1014.41	709.407	2044.84	NaN	NaN	2463.22	2451.14	2943.94	1494.01	1584.63	1529.05
GFQ73104.1;GFQ73105.1	DUF4749 domain-containing protein	13.2105	30.3232	22.8987	33.922	61.131	61.9975	83.4026	60.4064	NaN	NaN	NaN	NaN	NaN	NaN	508.003	275.715	267.528	685.353	554.709	805.266
GFQ73106.1	cysteine-rich protein 1	88.7321	97.356	89.6969	104.063	66.872	82.9697	104.325	74.7576	NaN	NaN	NaN	NaN	NaN	NaN	NaN	NaN	NaN	20.5909	NaN	NaN
GFQ73258.1	hypothetical protein TNCT_738201, partial	72.3701	55.4605	67.5693	64.3062	70.7417	56.9675	60.4498	54.422	259.429	277.41	271.866	295.748	NaN	NaN	62.8002	62.6703	68.111	257.356	226.159	212.112
GFQ73390.1	ras-related protein Rab-1A	1163.85	1212.52	1167.05	1039.37	1162.31	1223.61	1363.46	1227.16	1432.3	968.931	771.608	128.89	NaN	NaN	882.273	933.643	908.401	848.825	785.702	734.552
GFQ73451.1;GFQ94375.1	endonuclease III	110.697	86.0932	97.3467	80.3102	56.3786	46.779	60.5248	57.8554	104.055	72.8419	NaN	NaN	NaN	NaN	155.739	NaN	253.052	129.718	59.5362	89.0463
GFQ73482.1	counting factor associated protein D	82.754	85.211	67.2698	72.854	53.6859	52.455	42.1818	48.0865	255.462	246.152	202.39	879.809	NaN	NaN	70.6245	213.014	46.9679	223.112	573.75	489.078
GFQ73496.1	nudix hydrolase 8	NaN	NaN	4.8303	NaN	76.6834	7.12618	3.769	6.26738	NaN	NaN	NaN	NaN	NaN	NaN	NaN	NaN	NaN	NaN	NaN	NaN
GFQ73499.1;GFQ73501.1;GFQ73503.1	neurofibromin	18.5923	15.3678	10.723	NaN	12.1196	13.9751	NaN	11.1737	35.1102	20.6012	58.0702	NaN	NaN	NaN	83.9027	51.8273	74.375	29.5311	38.3608	38.5698
GFQ73504.1	neurofibromin	7.33192	5.21931	5.21377	9.1531	18.9278	13.8112	28.7135	15.1486	NaN	NaN	NaN	NaN	NaN	NaN	NaN	NaN	NaN	NaN	NaN	NaN
GFQ73517.1	rap1 GTPase-GDP dissociation stimulator 1-A	NaN	NaN	NaN	NaN	NaN	NaN	NaN	NaN	NaN	NaN	NaN	NaN	NaN	NaN	64.8113	NaN	48.623	18.7533	23.6581	19.3606
GFQ73520.1;GFQ73523.1	gelsolin, cytoplasmic;gelsolin, cytoplasmic	402.291	407.906	346.168	322.65	135.737	138.396	145.857	150.901	34.6109	45.3298	53.5443	330.351	NaN	NaN	100.454	492.616	310.587	279.663	203.516	211.13
GFQ73525.1	anaphase-promoting complex subunit 1	NaN	NaN	NaN	NaN	NaN	NaN	NaN	NaN	NaN	56.7277	120.761	NaN	NaN	NaN	NaN	NaN	NaN	NaN	NaN	NaN
GFQ73530.1	eukaryotic translation initiation factor 3 subunit A	43.1864	29.4651	28.8165	38.7308	29.9869	32.1788	36.4686	33.9322	105.308	101.545	96.0769	NaN	NaN	NaN	166.64	207.946	257.123	88.9619	155.766	144.595
GFQ73544.1	delta(3,5)-Delta(2,4)-dienoyl-CoA isomerase, mitochondrial	47.5552	64.8997	78.6252	115.753	80.9747	95.0118	112.263	131.209	72.7825	50.465	NaN	NaN	NaN	NaN	NaN	NaN	NaN	NaN	NaN	NaN
GFQ73547.1	protein lethal(2)essential for life	98.3365	132.962	124.237	116.252	335.041	263.291	263.853	284.293	NaN	59.9971	NaN	NaN	NaN	NaN	NaN	NaN	NaN	19.5995	23.7383	25.7401
GFQ73550.1	delta(3,5)-Delta(2,4)-dienoyl-CoA isomerase, mitochondrial	89.5347	106.613	90.7988	96.3359	29.9849	26.1787	29.6954	26.8955	NaN	NaN	NaN	NaN	NaN	NaN	NaN	NaN	NaN	NaN	NaN	NaN
GFQ73552.1;GFQ73554.1	protein henna	94.3873	83.9269	76.7541	71.4496	87.1951	128.129	109.859	84.9354	114.663	139.184	117.017	912.65	NaN	NaN	NaN	NaN	NaN	NaN	NaN	5.28185
GFQ73559.1	heterogeneous nuclear ribonucleoprotein U-like protein 1	36.9281	31.8437	32.3605	28.955	19.7576	23.7187	28.9511	25.6178	294.041	245.437	271.318	NaN	NaN	NaN	26.5943	134.837	NaN	305.469	103.395	231.646
GFQ73582.1	uncharacterized protein TNCT_533951	NaN	NaN	NaN	NaN	NaN	NaN	NaN	NaN	306.2	374.681	382.057	NaN	NaN	NaN	56.0821	NaN	17.0033	38.4157	NaN	33.3959
GFQ73636.1	myelin expression factor 2	121.867	115.257	126.467	112.319	138.789	125.322	124.002	146.396	148.528	292.505	257.253	752.49	NaN	NaN	111.687	204.255	103.475	88.3535	121.958	110.361
GFQ73666.1;GFQ73668.1	WD repeat-containing protein 7	6.93416	6.79954	7.57591	14.115	10.5164	6.32513	6.17556	6.47472	NaN	NaN	NaN	NaN	NaN	NaN	15.4074	NaN	NaN	32.2973	33.001	18.7165
GFQ73674.1	apolipophorins, partial	1.33415	NaN	NaN	NaN	5.05959	NaN	NaN	NaN	2.15559	1.80901	2.54721	NaN	NaN	NaN	NaN	NaN	NaN	NaN	NaN	NaN
GFQ73701.1;GFQ87453.1	hypothetical protein TNCT_219351;hypothetical protein TNCT_123821	7.23243	9.82958	8.0702	9.25445	10.7964	6.77101	7.53741	1.49205	NaN	NaN	NaN	NaN	NaN	NaN	NaN	NaN	NaN	NaN	20.9287	NaN
GFQ73713.1	trifunctional enzyme subunit beta, mitochondrial	445.248	507.136	607.622	432.524	417.337	518.309	552.947	497.579	157.341	NaN	NaN	375.603	NaN	NaN	366.204	268.927	161.185	NaN	NaN	NaN
GFQ73744.1	4-aminobutyrate aminotransferase, mitochondrial	95.7069	103.485	101.442	96.4367	255.037	233.515	228.837	246.475	291.005	296.594	368.547	5384.37	NaN	NaN	98.2305	NaN	NaN	59.0037	48.0101	73.9713
GFQ73778.1;GFQ73780.1	ubiquitin-conjugating enzyme E2 Q1	NaN	NaN	NaN	NaN	NaN	NaN	66.3157	NaN	14.9174	10.8934	NaN	NaN	NaN	NaN	53.8914	35.1503	39.4058	16.0874	21.5828	18.8467
GFQ73803.1;GFQ73804.1	protein lap4	17.2307	25.6806	21.534	20.1374	25.6912	23.7072	24.9166	21.601	194.958	110.985	269.628	376.686	NaN	NaN	NaN	NaN	44.9073	30.294	NaN	60.4306
GFQ73806.1;GFQ73808.1;GFQ73811.1;GFQ81582.1;GFQ81597.1	sulfotransferase 1C4, partial;sulfotransferase 1C4;sulfotransferase 1C4;sulfotransferase 1C4;sulfotransferase 1C4	8.34014	7.87795	7.59143	12.5737	2.42246	NaN	2.88075	NaN	NaN	NaN	NaN	NaN	NaN	NaN	NaN	NaN	NaN	NaN	NaN	NaN
GFQ73825.1	coronin-1C	57.4092	67.4702	66.6435	76.4443	46.6987	38.3985	51.1934	42.4058	25.8826	25.0653	37.8073	NaN	NaN	NaN	53.5817	44.872	86.3571	171.823	148.151	162.051
GFQ73829.1	glutamate dehydrogenase, mitochondrial	707.638	810.559	867.227	793.871	956.189	876.449	928.055	988.755	1171.86	1069.62	1338.2	1053.16	NaN	NaN	2515.26	3620.15	4070.09	2734.46	3038.51	2069.03
GFQ73830.1;GFR33298.1	small nuclear ribonucleoprotein Sm D3	261.808	281.871	251.673	165.019	527.499	580.276	479.08	552.231	NaN	NaN	26.6758	NaN	NaN	NaN	214.514	144.457	186.635	262.737	377.607	218.433
GFQ73949.1	src substrate cortactin, partial	12.2412	11.9611	11.1233	10.6349	45.0187	NaN	NaN	17.7396	14.0289	21.6428	21.1012	NaN	NaN	NaN	53.9831	33.3098	47.1321	32.0989	21.4878	23.3882
GFQ74010.1	putative cysteine proteinase CG12163	644.142	870.643	781.459	664.242	753.651	899.181	949.865	903.111	NaN	NaN	148.058	NaN	NaN	NaN	NaN	31.2926	NaN	57.7145	3.54883	49.9012
GFQ74018.1	cleft lip and palate transmembrane protein 1 homolog	7.31678	9.51652	7.99932	7.30922	NaN	NaN	NaN	4.21082	6.90285	12.5354	9.35214	NaN	NaN	NaN	6.90441	7.66264	3.70433	5.01522	4.72311	3.98434
GFQ74111.1	talin-1	85.006	95.9211	109.231	86.7744	54.4186	56.5312	52.2621	58.618	NaN	NaN	NaN	20.9576	NaN	NaN	NaN	NaN	NaN	NaN	NaN	NaN
GFQ74128.1	eukaryotic translation initiation factor 2 subunit 3	23.0379	19.0855	18.7125	27.3506	22.7728	26.95	22.1528	22.7495	15.1673	18.632	53.6095	NaN	NaN	NaN	274.977	298.922	331.076	87.0714	59.6129	69.5228
GFQ74133.1	hypothetical protein TNCT_229971	238.566	162	349.208	218.873	263.409	272.573	NaN	283.729	107.213	88.1455	NaN	NaN	NaN	NaN	NaN	NaN	NaN	NaN	NaN	NaN
GFQ74134.1;GFQ74137.1	plexin-A4	14.4897	17.667	16.0242	14.304	13.5275	18.9154	16.5018	17.8077	39.4092	39.2917	41.1594	NaN	NaN	NaN	22.3834	17.7662	20.6788	24.2314	21.354	17.6793
GFQ74143.1;GFQ74146.1	cullin-5	6.9628	7.02807	10.8986	6.04667	10.5697	9.91357	10.2009	7.89973	50.6847	80.0911	82.1297	NaN	NaN	NaN	39.0965	77.9387	51.6067	38.7378	29.6662	43.4261
GFQ74178.1	acylphosphatase-2	4.40131	6.59574	10.6752	11.8982	15.5099	17.4501	14.4269	19.0052	NaN	NaN	NaN	NaN	NaN	NaN	28.4571	31.1604	59.3737	26.983	35.0973	20.1406
GFQ74209.1	putative ATP-dependent RNA helicase an3	70.9026	78.3151	76.8464	63.6377	93.616	89.3488	98.1717	79.2641	110.123	131.773	104.659	NaN	NaN	NaN	105.305	80.4562	97.2005	115.299	82.6488	110.846
GFQ74329.1	dipeptidyl peptidase 1	17.5757	19.3142	15.7178	22.2763	32.7589	34.7046	31.5895	32.6805	NaN	55.9902	NaN	NaN	NaN	NaN	NaN	NaN	NaN	70.1412	NaN	NaN
GFQ74332.1	dipeptidyl peptidase 1	146.594	144.452	137.544	178.904	101.012	101.969	111.12	102.736	NaN	NaN	NaN	673.022	NaN	NaN	NaN	NaN	NaN	58.2039	49.299	69.3987
GFQ74352.1	proteasome subunit alpha type-1	49.8501	58.3293	46.152	49.0864	53.364	57.2417	57.8857	54.9547	85.501	117.399	123.55	169.776	NaN	NaN	295.878	427.502	360.756	152.195	113.701	155.266
GFQ74392.1	LIM and SH3 domain protein F42H10.3	31.4028	45.4492	40.8151	28.16	32.1955	34.0808	33.8627	36.1069	261.541	211.079	176.441	NaN	1197.99	NaN	406.247	414.991	484.52	316.107	338.916	319.419
GFQ74394.1;GFQ74396.1	venom phosphodiesterase 1	32.2983	30.6223	26.0161	31.1518	14.3688	NaN	NaN	NaN	NaN	NaN	NaN	NaN	NaN	NaN	NaN	NaN	NaN	NaN	NaN	NaN
GFQ74395.1	AFG3-like protein 2	90.1782	81.6646	83.5925	90.5601	72.2208	74.5665	77.2271	74.7061	53.6806	75.9354	69.1347	NaN	NaN	NaN	91.1429	136.574	107.576	112.734	88.0414	66.2062
GFQ74425.1	adult-specific rigid cuticular protein 15.7, partial	NaN	NaN	NaN	NaN	NaN	NaN	NaN	NaN	NaN	12.1694	16.5851	NaN	NaN	NaN	128.59	96.7641	146.332	74.7764	74.873	77.9065
GFQ74439.1	hypothetical protein TNCT_548821	4192.53	3923.18	4060.39	3169.37	5188.24	4741.81	4746.92	5023.37	1244.22	1670.69	1360.98	774099	NaN	NaN	868.609	811.922	764.587	1742.58	2013.09	1433.04
GFQ74444.1	voltage-gated potassium channel subunit beta-2	NaN	NaN	NaN	NaN	NaN	NaN	NaN	NaN	NaN	NaN	NaN	NaN	NaN	NaN	27.6199	29.4584	39.6792	13.4379	11.6783	10.1449
GFQ74463.1	putative tropomyosin	3968.58	3721.16	3846.92	4031.33	5661.11	5913.05	5935.42	5727.69	510.611	579.209	573.571	2020.13	6877.18	37704.8	8072.29	6778.15	8133.46	3772.39	4526.44	3953.85
GFQ74530.1	pyruvate kinase PKM	460.678	447.818	482.374	488.666	822.747	760.213	827.269	795.941	561.018	484.658	242.761	1017.04	1845.53	2096.73	493.771	717.89	711.007	1016.95	426.215	628.822
GFQ74654.1	neural-cadherin	NaN	NaN	NaN	NaN	NaN	NaN	3.48422	NaN	NaN	59.5094	60.8494	NaN	NaN	NaN	94.0442	67.9114	143.964	137.171	117.411	165.954
GFQ74667.1	cyclin-dependent kinase 1, partial	NaN	13.3503	NaN	NaN	NaN	NaN	NaN	NaN	68.5441	55.0042	68.6874	NaN	NaN	NaN	NaN	NaN	NaN	NaN	NaN	NaN
GFQ74676.1	ras-related protein M-Ras	14.8332	11.7865	12.504	17.082	8.94559	8.38588	7.25789	4.53956	180.765	231.343	288.205	NaN	NaN	NaN	95.4345	92.9267	107.019	54.4808	41.1179	48.5395
GFQ74687.1	myosin-2 essential light chain	304.836	332.963	327.896	271	184.9	193.223	158.293	176.042	402.429	499.178	534.757	2498.08	NaN	NaN	391.599	385.664	564.578	318.717	417.922	368.254
GFQ74725.1	techylectin-5A	21.4707	23.8287	20.6395	16.184	6.27132	4.66588	8.779	6.18258	NaN	NaN	NaN	NaN	NaN	NaN	13.3949	23.8142	26.8193	23.4687	26.4734	46.3584
GFQ74735.1	uncharacterized protein TNCT_203051	18.2784	13.1514	19.183	17.9422	51.6148	45.8142	29.6788	30.9976	37.8881	NaN	31.1557	NaN	NaN	NaN	18.1306	NaN	19.6691	NaN	8.02306	9.16619
GFQ74750.1	fumarate hydratase, mitochondrial	65.7449	82.2929	64.2698	78.4919	85.7069	87.1952	125.723	111.3	275.314	300.223	209.25	NaN	NaN	NaN	189.601	212.503	241.001	214.073	226.045	217.036
GFQ74754.1	hypothetical protein TNCT_432151	28.1097	22.4147	36.621	13.2719	26.5423	24.9667	27.1571	26.4922	NaN	NaN	NaN	NaN	NaN	NaN	NaN	NaN	NaN	NaN	NaN	5.29695
GFQ74785.1	galectin-9	36.8149	29.3518	23.2106	36.2611	117.823	114.371	120.402	113.058	260.683	408.399	279.97	NaN	NaN	NaN	149.484	222.1	174.236	203.985	206.467	186.975
GFQ74843.1	carnitine O-palmitoyltransferase 2, mitochondrial	69.7672	64.8212	71.9692	72.2206	110.539	116.926	81.7324	82.1771	245.724	101.111	108.587	NaN	NaN	NaN	28.6237	NaN	NaN	NaN	31.1117	15.8471
GFQ74885.1	40S ribosomal protein S15	253.787	272.13	262.94	258.294	134.181	146.001	164.379	147.091	176.568	174.854	172.944	1481.52	NaN	NaN	127.267	69.2216	70.5514	64.8926	43.7956	51.5773
GFQ74912.1	inositol monophosphatase 3	9.07099	7.70194	8.34213	9.93777	4.71266	NaN	9.56899	5.7712	NaN	NaN	NaN	NaN	NaN	NaN	64.1424	NaN	NaN	NaN	NaN	NaN
GFQ74918.1	protein EFR3 homolog B	6.65773	NaN	NaN	NaN	NaN	NaN	NaN	NaN	27.5777	23.8655	97.6758	NaN	NaN	NaN	69.1375	43.4584	120.036	NaN	24.1515	NaN
GFQ74962.1	disks large 1 tumor suppressor protein	4.14385	10.5825	6.48757	6.20212	7.40272	7.2181	8.97998	6.32922	36.7517	39.0992	50.1334	NaN	NaN	NaN	82.3447	115.296	42.5448	134.626	88.0443	110.137
GFQ74968.1	neuroglian	66.0145	72.7689	69.3966	69.1716	90.6792	74.4675	79.2136	76.3384	272.942	361.692	258.983	NaN	NaN	NaN	181.292	250.909	175.441	141.685	146.334	168.619
GFQ75005.1	peptidyl-prolyl cis-trans isomerase B	418.681	429.146	471.902	542.831	53.35	42.8232	47.2829	49.7094	NaN	NaN	NaN	NaN	NaN	NaN	NaN	NaN	NaN	NaN	NaN	NaN
GFQ75010.1	dynein light chain roadblock-type 2	31.1035	31.2668	35.7848	22.3379	17.3447	17.143	17.654	17.9374	22.4692	17.9808	32.2615	NaN	NaN	NaN	NaN	NaN	NaN	81.9381	76.5966	44.7331
GFQ75011.1	v-type proton ATPase subunit d 1	21.5582	25.1506	18.5374	52.4365	20.4368	13.9402	15.8466	13.8336	213.826	138.411	166.256	NaN	NaN	NaN	65.0755	188.765	NaN	311.68	194.766	164.772
GFQ75075.1	PDZ domain-containing protein GIPC1	12.6224	6.09309	11.5935	15.5273	4.39064	NaN	NaN	2.73131	59.0742	69.8647	85.0701	NaN	NaN	NaN	23.2989	NaN	NaN	NaN	NaN	NaN
GFQ75082.1	glyoxal reductase	48.9609	45.4014	74.7438	59.7154	73.0554	79.4432	84.0742	81.2887	NaN	NaN	NaN	NaN	NaN	NaN	NaN	NaN	NaN	NaN	NaN	NaN
GFQ75083.1	leucine-rich repeat flightless-interacting protein 2	44.5261	32.7246	34.23	31.0639	34.9651	35.2593	39.9011	38.9693	NaN	NaN	NaN	NaN	NaN	NaN	201.261	153.353	146.935	102.816	74.3782	57.2145
GFQ75108.1	hypothetical protein TNCT_406481	44.0226	70.2921	46.9621	44.7397	108.526	85.4166	108.438	117.047	NaN	NaN	NaN	NaN	NaN	NaN	NaN	NaN	NaN	15.5816	NaN	NaN
GFQ75114.1	lysine--tRNA ligase	49.5919	48.53	67.017	61.5922	118.262	89.0235	117.032	105.726	17.2386	NaN	NaN	NaN	NaN	NaN	562.08	220.926	271.236	NaN	NaN	NaN
GFQ75116.1	26S proteasome non-ATPase regulatory subunit 6, partial	25.2479	27.4947	26.3753	24.5382	17.999	21.3415	23.4697	23.9478	58.0933	146.918	75.0346	NaN	NaN	NaN	172.353	154.761	186.503	140.795	101.249	84.3227
GFQ75167.1	FRAS1-related extracellular matrix protein 2, partial	36.9506	41.4636	55.1381	40.9306	19.6383	NaN	15.9184	16.9232	102.731	116.852	98.3182	NaN	NaN	NaN	164.515	NaN	444.474	69.6541	NaN	NaN
GFQ75198.1;GFQ75199.1	protein transport protein Sec24B	72.9788	75.2337	70.1896	74.9199	94.9346	86.2685	76.6605	87.3786	462.979	460.991	490.342	NaN	NaN	NaN	123.282	102.249	103.382	80.5949	111.481	93.6311
GFQ75220.1	collagen alpha-1(IX) chain	2.68752	1.60738	2.50195	1.63667	NaN	1.00811	NaN	NaN	19.7903	10.9437	13.4271	NaN	NaN	NaN	NaN	NaN	NaN	65.7063	43.9355	19.7633
GFQ75275.1	innexin inx2	13.9661	10.3513	14.8373	13.576	24.8578	33.6284	24.9783	26.5471	NaN	NaN	NaN	NaN	NaN	NaN	NaN	NaN	NaN	NaN	NaN	NaN
GFQ75276.1	innexin inx2	138.851	169.579	152.033	124.186	64.283	65.905	88.8352	66.7021	187.133	NaN	NaN	NaN	NaN	NaN	NaN	NaN	NaN	18.0038	NaN	NaN
GFQ75300.1	tetratricopeptide repeat protein 7B	24.567	23.3289	26.025	23.165	37.5902	33.2155	40.8569	36.8859	NaN	NaN	NaN	NaN	NaN	NaN	NaN	56.015	54.5441	53.6612	44.7482	45.5299
GFQ75304.1	acyloxyacyl hydrolase	21.8978	25.7204	30.4462	38.6465	29.9404	32.3793	23.465	32.8602	NaN	NaN	NaN	NaN	NaN	NaN	NaN	NaN	NaN	NaN	NaN	NaN
GFQ75382.1	astacin-like metalloprotease toxin 1	905.995	930.046	860.607	524.818	159.196	86.7893	78.1517	93.8524	1.2075	6.34744	9.71522	12.5273	NaN	NaN	773.638	289.642	798.141	1553.76	1835.33	1889.19
GFQ75409.1	long-chain fatty acid transport protein 4	9.91359	15.9147	12.4584	16.6003	24.1613	30.438	36.7653	22.7658	NaN	19.9752	25.9911	NaN	NaN	NaN	NaN	NaN	NaN	22.3063	36.6654	18.1024
GFQ75413.1	LIM domain-containing protein unc-97	89.6102	69.2308	58.6572	61.5191	72.7449	86.884	97.0829	71.4321	NaN	NaN	NaN	NaN	NaN	NaN	NaN	NaN	NaN	NaN	16.4671	NaN
GFQ75419.1	60S ribosomal protein L30, partial	609.404	697.666	694.556	655.387	632.815	619.773	598.74	612.81	NaN	NaN	NaN	NaN	NaN	NaN	NaN	NaN	NaN	NaN	NaN	NaN
GFQ75601.1;GFQ75603.1	hypothetical protein TNCT_638101, partial;hypothetical protein TNCT_638102, partial	81.9336	75.464	61.633	60.9823	105.494	109.54	117.656	109.166	277.267	298.53	253.704	NaN	NaN	NaN	410.297	456.81	528.167	253.25	133.647	229.959
GFQ75619.1	neurobeachin	95.8887	NaN	4.27444	8.61722	NaN	NaN	NaN	NaN	NaN	NaN	36.9608	481.888	NaN	NaN	NaN	49.8943	NaN	NaN	NaN	NaN
GFQ75622.1	neurobeachin, partial	9.52444	16.1733	11.0701	16.7987	16.6676	11.764	12.6163	10.6129	NaN	NaN	NaN	NaN	NaN	NaN	NaN	NaN	NaN	NaN	NaN	NaN
GFQ75674.1	dolichyl-diphosphooligosaccharide--protein glycosyltransferase subunit 2	44.9936	53.1483	43.3286	42.5662	182.548	191.248	174.663	185.663	615.32	509.288	428.364	NaN	NaN	NaN	97.2539	62.9908	98.5947	NaN	NaN	NaN
GFQ75681.1	glutaryl-CoA dehydrogenase, mitochondrial	58.0374	59.9372	49.3285	53.6831	28.5136	25.3351	23.6117	25.746	68.5666	46.8615	33.2161	NaN	NaN	NaN	35.5306	66.1467	67.9539	70.2925	90.6082	70.6063
GFQ75804.1	protein NDRG3	81.3805	32.8811	59.6098	42.7205	92.114	97.2337	123.846	101.792	195.09	145.976	145.819	NaN	NaN	NaN	NaN	NaN	NaN	38.0473	43.7773	NaN
GFQ75815.1	metastasis-associated protein MTA1	14.4467	10.6172	7.55013	NaN	29.2312	32.0735	12.6638	24.3184	NaN	NaN	NaN	NaN	NaN	NaN	10.7642	NaN	NaN	NaN	NaN	NaN
GFQ75819.1	transmembrane emp24 domain-containing protein 10	94.9615	112.706	76.1718	84.6775	129.141	174.595	187.395	194.21	185.529	128.637	75.4719	694.834	NaN	NaN	228.277	131.909	147.887	NaN	17.6723	NaN
GFQ75847.1;GFQ76889.1;GFQ98266.1;GFQ99036.1	40S ribosomal protein S30	432.36	567.694	618.365	956.175	147.747	223.463	138.577	128.631	94.7351	54.5041	102.307	NaN	NaN	NaN	NaN	NaN	NaN	NaN	NaN	NaN
GFQ75852.1	putative peptidyl-prolyl cis-trans isomerase dodo	50.6096	91.3049	NaN	88.348	56.0296	35.1322	NaN	42.6777	345.925	392.543	495.93	NaN	NaN	NaN	622.308	555.291	963.657	855.624	1018.29	931.715
GFQ75910.1;GFQ75913.1	obscurin, partial;obscurin, partial	189.565	182.534	160.098	147.72	262.791	270.817	283.792	215.74	207.183	211.226	198.01	1119.48	NaN	NaN	553.21	660.016	495.662	792.707	629.95	649.411
GFQ75916.1	hypothetical protein TNCT_349851	259.582	287.046	275.02	283.061	799.848	791.942	763.967	753.889	94.5599	119.528	129.435	NaN	919.289	NaN	281.412	481.145	379.72	857.022	689.597	1472.29
GFQ75919.1	elongation factor 1-beta	1589.84	2008.5	3566.35	1090.84	557.528	783.735	589.942	644.852	NaN	NaN	NaN	NaN	NaN	NaN	NaN	NaN	NaN	NaN	NaN	NaN
GFQ76054.1	SEC14-like protein 2	NaN	NaN	NaN	NaN	5.98432	10.4884	NaN	9.31671	NaN	NaN	NaN	NaN	NaN	NaN	44.8911	39.5332	20.1946	87.2702	121.959	115.404
GFQ76057.1	14 kDa phosphohistidine phosphatase	29.1955	35.8906	39.9141	30.603	38.0111	40.3682	37.2938	39.8888	50.6264	46.0526	NaN	NaN	NaN	NaN	698.099	371.601	495.694	255.247	201.19	245.364
GFQ76134.1	calcineurin B homologous protein 1	137.021	149.325	138.796	127.155	81.3949	84.5409	89.9763	91.1784	58.2935	77.4881	60.4652	NaN	NaN	NaN	76.9351	75.694	60.0682	409.439	34.2039	73.0892
GFQ76159.1	ras-related protein Rab-35	16.5164	20.1708	15.4893	22.8085	16.4675	18.9504	25.2265	21.2605	102.761	108.351	136.722	NaN	NaN	NaN	86.8698	112.656	128.322	66.3945	42.4271	74.4465
GFQ76165.1	40S ribosomal protein S9	855.555	808.438	816.326	799.438	871.223	781.752	789.748	742.901	695.72	923.36	944.09	4524.71	NaN	NaN	919.488	1620.38	1048.2	607.615	726.381	662.383
GFQ76384.1	obscurin, partial	24.9355	26.5212	26.5022	30.1259	30.2826	43.5331	39.2113	36.5216	NaN	NaN	NaN	NaN	NaN	NaN	NaN	NaN	14.4204	NaN	11.0251	NaN
GFQ76451.1;GFQ91006.1;GFQ99630.1;GFR00580.1;GFR16411.1	NADH-quinone oxidoreductase subunit D	15.8036	16.2065	13.8958	13.6598	90.5224	101.26	100.242	94.8879	NaN	59.4094	NaN	NaN	NaN	NaN	55.1558	54.5285	54.8521	NaN	NaN	NaN
GFQ76537.1	retinoblastoma-binding protein 5 homolog	10.1018	7.05974	9.63059	5.84495	9.16064	7.21015	8.32449	10.0567	NaN	NaN	NaN	NaN	NaN	NaN	NaN	NaN	NaN	NaN	NaN	NaN
GFQ76634.1	elongation factor 1-gamma	1000.21	945.341	942.048	923.089	441.371	542.493	618.709	651.89	800.562	929.303	547.12	289.063	NaN	NaN	806.701	503.448	666.65	779.503	525.059	663.126
GFQ76637.1	hypothetical protein TNCT_378491	554.155	657.767	584.485	527.857	164.19	180.049	147.879	161.265	75.7835	80.5271	46.8077	868.154	NaN	NaN	42.0596	117.699	NaN	349.619	420.237	412.741
GFQ76640.1	putative RNA-binding protein Luc7-like 2	20.3426	17.1983	22.5668	28.458	14.2973	13.1914	13.7214	14.2631	74.008	121.987	168.487	NaN	NaN	NaN	58.6648	69.9613	69.3979	59.1204	51.5459	56.7032
GFQ76643.1	presequence protease, mitochondrial	11.5077	11.2266	10.8214	15.2525	42.9479	51.9171	51.0682	55.1661	NaN	NaN	NaN	NaN	NaN	NaN	69.4096	NaN	72.461	106.845	NaN	74.1602
GFQ76654.1	ERC protein 2	32.5824	NaN	NaN	NaN	NaN	NaN	NaN	NaN	NaN	NaN	NaN	NaN	NaN	NaN	NaN	NaN	NaN	175.02	134.836	158.288
GFQ76713.1;GFQ76717.1	exocyst complex component 6B	43.9255	37.8597	36.2883	37.0377	21.7015	25.4899	23.5217	24.8236	82.9759	19.4276	13.5337	NaN	NaN	NaN	NaN	NaN	NaN	NaN	NaN	NaN
GFQ76731.1;GFR09010.1	glucose dehydrogenase;glucose dehydrogenase, partial	NaN	NaN	NaN	NaN	NaN	NaN	NaN	NaN	129.875	117.764	150.187	NaN	NaN	NaN	NaN	NaN	NaN	NaN	NaN	NaN
GFQ76732.1	60S ribosomal protein L27, partial	119.443	124.826	259.548	151.638	101.761	186.526	178.406	176.235	46.0184	156.274	99.5375	802.49	NaN	NaN	350.552	430.528	474.285	70.8695	87.593	87.0868
GFQ76769.1	astacin-like metalloprotease toxin 1	121.766	144.174	78.5254	150.81	74.4888	95.2893	48.9773	69.0709	5.05918	1.8703	2.51037	NaN	NaN	NaN	NaN	NaN	NaN	NaN	NaN	NaN
GFQ76847.1	hypothetical protein TNCT_685521	15.2084	14.863	11.2266	15.4794	25.1401	34.3648	25.1882	28.7724	75.9669	82.5058	NaN	NaN	NaN	NaN	NaN	NaN	NaN	73.3424	203.425	NaN
GFQ76855.1	hypothetical protein TNCT_468151	200.34	213.022	224.284	180.516	142.029	121.886	149.609	152.787	221.546	267.683	231.516	634.646	NaN	NaN	798.304	694.297	641.737	391.017	277.719	311.55
GFQ76916.1	protein held out wings	22.4196	40.5387	18.3935	19.4347	41.0575	27.167	25.2969	29.3672	13.4422	15.6683	17.3934	NaN	NaN	NaN	197.285	323.265	336.938	194.541	143.902	190.549
GFQ76920.1	hypothetical protein TNCT_624461	61.057	61.7668	56.8622	54.257	32.7557	21.8886	28.9474	20.0702	23.0718	10.3095	11.554	NaN	NaN	NaN	35.4998	51.0897	43.33	63.6984	51.8172	42.757
GFQ76950.1	stress-activated protein kinase JNK	20.1329	24.2577	23.7633	20.1944	18.0226	18.0472	24.2516	14.4294	24.2465	48.4256	36.3029	NaN	NaN	NaN	41.3351	41.2966	48.3541	39.117	49.5457	28.1031
GFQ76979.1	cathepsin L, partial	127.794	155.464	116.323	125.358	87.841	101.047	89.8582	106.166	NaN	NaN	NaN	NaN	NaN	NaN	NaN	NaN	NaN	NaN	NaN	NaN
GFQ77026.1	adapter molecule Crk	20.9351	22.0309	18.3919	20.6312	23.9163	24.4505	23.1432	24.2287	23.2217	40.7657	178.098	141.885	NaN	NaN	131.06	92.647	113.146	56.5001	47.9263	31.2243
GFQ77063.1	histone deacetylase 1	37.6674	34.8637	25.2642	36.3476	42.7276	29.4108	23.8239	37.34	116.156	89.3239	78.4215	NaN	NaN	NaN	92.3384	65.38	90.8715	56.0216	75.949	65.6459
GFQ77076.1	hemocyanin B chain	664.479	982.291	812.557	901.594	1280.48	1248.63	1069.87	1188.04	3992.72	4579.35	4068.31	717.646	265.285	NaN	3982.78	5203.43	2866.42	3560.59	2824.52	3025.19
GFQ77151.1;GFR23617.1	uncharacterized protein TNCT_186391;uncharacterized protein TNCT_440241	NaN	5.82568	NaN	NaN	7.87287	6.87079	12.2394	NaN	NaN	NaN	NaN	NaN	NaN	NaN	210.86	419.333	318.918	1743.34	2407.45	2671.33
GFQ77243.1	adult-specific rigid cuticular protein 15.7	30.6024	32.6504	24.8332	25.7084	31.3504	29.9481	35.7721	44.5794	69.1709	72.6912	60.0747	NaN	NaN	NaN	255.09	166.168	190.676	143.5	264.511	147.78
GFQ77258.1	hypothetical protein TNCT_109481	NaN	NaN	NaN	NaN	NaN	NaN	NaN	NaN	NaN	45.185	52.4113	NaN	NaN	NaN	NaN	NaN	NaN	NaN	NaN	NaN
GFQ77284.1	hypothetical protein TNCT_52511, partial	NaN	NaN	NaN	NaN	NaN	NaN	NaN	NaN	NaN	NaN	NaN	NaN	NaN	NaN	254.622	314.367	271.42	57.6755	55.3152	54.1426
GFQ77287.1	protein Mo25	42.4836	38.1964	36.3891	37.3852	164.283	78.5793	88.2637	83.3522	77.665	62.4254	153.664	NaN	NaN	NaN	375.109	303.914	317.663	458.995	128.13	68.5897
GFQ77296.1	protein PRRC1	7.54842	NaN	NaN	NaN	15.4236	18.3282	13.1009	10.3897	100.192	60.1573	108.977	NaN	NaN	NaN	NaN	NaN	NaN	NaN	NaN	NaN
GFQ77367.1	n-alpha-acetyltransferase 35, NatC auxiliary subunit	15.3339	16.573	15.0445	14.5419	19.4192	13.8115	15.6221	NaN	NaN	NaN	NaN	NaN	NaN	NaN	54.3211	89.4252	60.1764	30.311	33.159	25.6841
GFQ77377.1;GFQ77378.1;GFQ77380.1	protein transport protein Sec23A	52.3914	54.9012	34.7755	52.8094	33.4975	35.1871	33.4065	40.0056	179.924	187.637	205.788	127.968	NaN	NaN	97.2292	194.332	108.675	128.473	148.085	133.142
GFQ77392.1;GFR14851.1;GFR32323.1	uncharacterized protein TNCT_422731, partial;uncharacterized protein TNCT_283791;uncharacterized protein TNCT_692211	NaN	NaN	NaN	NaN	NaN	NaN	NaN	NaN	56.8555	NaN	NaN	NaN	NaN	NaN	NaN	NaN	NaN	10.6763	55.3053	30.1148
GFQ77474.1	venom protein	1886.69	1756.74	1711.27	1833.59	479.202	481.025	459.54	501.584	NaN	NaN	NaN	NaN	NaN	NaN	NaN	NaN	NaN	NaN	NaN	NaN
GFQ77500.1	DNA-directed RNA polymerase I subunit RPA2	26.8713	NaN	NaN	NaN	23.4836	23.0136	NaN	NaN	53.2868	61.4435	54.5909	NaN	NaN	NaN	237.768	208.778	259.526	74.5544	83.3245	70.552
GFQ77514.1	cysteine sulfinic acid decarboxylase	34.3576	30.9185	25.8172	21.5233	28.7644	23.9893	27.3193	22.956	NaN	NaN	584.536	NaN	NaN	NaN	NaN	NaN	NaN	NaN	NaN	NaN
GFQ77523.1	amidophosphoribosyltransferase	661.422	663.908	582.863	593.596	227.957	271.789	227.665	258.583	153.088	204.486	286.285	NaN	NaN	NaN	NaN	NaN	NaN	NaN	NaN	NaN
GFQ77524.1	mitochondrial pyruvate carrier 1	84.8797	76.6302	88.1719	144.122	22.1544	11.0707	21.1771	18.2569	NaN	NaN	NaN	NaN	NaN	NaN	NaN	NaN	NaN	NaN	NaN	NaN
GFQ77526.1	multifunctional protein ADE2	125.877	144.318	119.58	122.147	167.535	198.662	155.985	234.271	NaN	NaN	NaN	494.798	NaN	NaN	NaN	NaN	NaN	NaN	NaN	NaN
GFQ77558.1;GFQ77560.1	basement membrane-specific heparan sulfate proteoglycan core protein, partial;basement membrane-specific heparan sulfate proteoglycan core protein, partial	NaN	NaN	NaN	NaN	NaN	NaN	NaN	NaN	8.00437	NaN	NaN	NaN	NaN	NaN	13.6358	NaN	20.2347	46.7996	37.8537	40.0396
GFQ77632.1	glucose transporter type 1	29.0315	32.6645	29.7892	40.2895	42.3579	40.6292	43.8233	45.8292	NaN	NaN	NaN	NaN	NaN	NaN	64.1757	NaN	NaN	57.9788	40.5378	NaN
GFQ77723.1	succinate--CoA ligase subunit beta, mitochondrial	220.745	220.612	242.318	274.23	242.431	254.23	240.566	224.753	278.438	326.33	306.793	NaN	NaN	NaN	112.22	58.6736	137.522	191.263	247.822	183.882
GFQ77724.1	brain tumor protein	15.9978	14.0951	12.3207	14.9292	15.1803	14.0488	17.8634	17.5487	NaN	NaN	NaN	NaN	NaN	NaN	NaN	NaN	NaN	NaN	NaN	NaN
GFQ77726.1;GFR30262.1	ubiquitin-like protein 3	NaN	NaN	NaN	5.66357	NaN	NaN	NaN	NaN	59.9622	70.3029	47.979	NaN	NaN	NaN	NaN	NaN	NaN	14.5905	6.61453	NaN
GFQ77834.1	beta-2-syntrophin	NaN	NaN	NaN	NaN	NaN	NaN	NaN	NaN	57.0284	86.1858	87.8938	NaN	NaN	NaN	41.0598	63.4912	56.1095	31.273	57.9207	68.0159
GFQ77892.1;GFQ77893.1	kinesin-like protein KIF2A	26.1602	21.6798	26.2848	20.6805	22.6556	18.0283	24.2806	22.4262	33.2379	NaN	30.6038	NaN	NaN	NaN	NaN	NaN	NaN	NaN	NaN	NaN
GFQ77899.1	enoyl-CoA hydratase, mitochondrial	513.771	506.838	506.295	496.44	255.314	219.012	185.996	233.151	160.159	124.265	199.221	2105.78	NaN	NaN	429.415	756.962	341.15	1287.72	979.417	1307.34
GFQ77922.1	dimethylaniline monooxygenase 5	10.0336	19.9588	8.25869	11.3973	12.3186	9.42407	14.1569	14.6859	NaN	NaN	NaN	NaN	NaN	NaN	NaN	NaN	NaN	NaN	NaN	NaN
GFQ77936.1	protein dhs-3	80.338	93.7335	121.103	173.002	71.2038	148.217	158.399	153.559	NaN	NaN	142.07	NaN	NaN	NaN	NaN	NaN	NaN	NaN	NaN	NaN
GFQ77960.1	superoxide dismutase, mitochondrial	515.188	552.866	545.91	709.379	841.258	1014.37	804.226	820.259	NaN	15.1157	16.8415	NaN	NaN	NaN	NaN	19.0291	NaN	61.4564	11.0737	14.3859
GFQ77984.1	lipoma-preferred partner homolog	32.9907	36.9336	30.1858	34.8282	20.5664	27.5852	24.2198	25.1325	NaN	NaN	NaN	NaN	NaN	NaN	NaN	NaN	NaN	NaN	NaN	NaN
GFQ78046.1	heat shock protein 70 B2	587.779	736.398	787.885	514.625	491.215	504.815	534.509	580.558	3592.97	3184.99	2473.17	470.239	NaN	NaN	4588.65	5409.3	5042.37	2096.93	1454.3	2729.39
GFQ78059.1	uncharacterized protein TNCT_96361	8.71885	7.78596	10.2359	6.99627	32.8614	45.4244	69.6513	50.2071	NaN	NaN	NaN	NaN	NaN	NaN	NaN	NaN	NaN	NaN	NaN	NaN
GFQ78067.1	heterogeneous nuclear ribonucleoprotein R	134.774	139.76	137.405	127.415	106.116	127.23	124.872	121.577	360.027	277.65	397.834	2811.24	492.762	8051.08	318.011	420.177	328.812	230.323	220.284	228.931
GFQ78090.1	protein disulfide-isomerase A3	1366.2	1402.99	1332.53	1780.42	672.347	523.341	636.744	575.001	424.246	743.862	742.018	1157.54	NaN	NaN	153.608	196.788	458.88	144.865	111.857	117.36
GFQ78122.1;GFQ78125.1;GFQ78128.1	endophilin-A;endophilin-A;endophilin-A2	NaN	NaN	NaN	NaN	20.992	26.1287	25.7481	25.5057	43.1171	32.7289	61.1776	NaN	NaN	NaN	374.779	488.81	106.99	234.437	115.852	181.183
GFQ78131.1	endophilin-A	55.2055	87.904	58.0773	60.7358	100.373	94.6786	104.416	104.123	122.626	225.213	233.195	NaN	NaN	NaN	640.245	881.223	876.783	439.075	496.582	416.59
GFQ78305.1	sodium- and chloride-dependent GABA transporter 3, partial	NaN	NaN	NaN	NaN	1.02953	NaN	0.903275	1.76542	NaN	NaN	19.2369	NaN	NaN	NaN	NaN	NaN	NaN	NaN	NaN	NaN
GFQ78306.1	transketolase-like protein 2	158.512	173.707	167.117	200.992	215.484	233.228	231.024	252.07	197.153	316.83	183.082	NaN	NaN	NaN	369.922	302.542	355.564	415.125	373.203	435.95
GFQ78317.1	ATP synthase subunit gamma, mitochondrial	23.1845	23.2933	25.2349	20.38	29.8368	29.6398	23.7077	31.1488	240.656	227.701	204.285	NaN	NaN	NaN	592.712	642.747	642.212	383.927	400.79	478.104
GFQ78347.1	hsp90 co-chaperone Cdc37	100.848	109.441	111.81	101.048	146.724	148.931	138.205	147.071	497.882	395.936	317.225	NaN	NaN	NaN	46.3856	155.565	83.7682	75.9269	69.8908	91.6604
GFQ78349.1	sorting nexin-27	15.3154	15.6156	17.922	14.5502	13.0428	14.0863	11.0264	12.3483	37.0972	44.777	38.1801	NaN	NaN	NaN	NaN	NaN	36.8112	20.0836	23.1566	NaN
GFQ78370.1	zinc finger and BTB domain-containing protein 41	3.60922	4.81863	2.7163	7.01791	3.04428	3.67903	8.30513	11.2022	NaN	NaN	NaN	NaN	NaN	NaN	NaN	NaN	NaN	NaN	10.0963	NaN
GFQ78441.1	clustered mitochondria protein homolog	16.7289	21.0057	17.4057	15.6371	14.2845	14.2049	15.1782	12.6609	41.0098	41.6972	96.2242	NaN	68.6103	NaN	111.286	38.7613	78.8826	46.0404	22.4101	38.4872
GFQ78475.1;GFQ78476.1;GFQ79201.1;GFQ79202.1	uncharacterized protein CG43867;uncharacterized protein CG43867;uncharacterized protein CG43867, partial;uncharacterized protein CG43867, partial	27.3306	42.4361	37.5655	32.9993	55.104	44.9602	57.0965	55.5957	2.39173	2.0775	3.79052	NaN	NaN	NaN	1.89252	3.0412	6.26223	3.00902	4.84804	2.90876
GFQ78487.1	glycerol-3-phosphate phosphatase	70.0145	77.0334	82.9208	78.4667	113.658	116.58	111.288	110.756	80.3513	49.4193	70.7692	NaN	NaN	NaN	466.484	295.392	590.656	161.121	240.776	177.969
GFQ78494.1	ubiquitin carboxyl-terminal hydrolase 4	45.0414	48.8879	54.8742	42.7965	24.9434	23.4832	29.0132	27.4017	76.1253	1.27101	NaN	NaN	NaN	NaN	5.66295	3.00889	5.70783	2.22336	NaN	NaN
GFQ78529.1	tubulin alpha chain	454.616	657.948	691.321	704.432	956.692	903.937	828.016	1171.83	1157.72	1289.79	1120.49	NaN	NaN	NaN	3823.88	6035.68	3405.16	7699.8	5196.8	5493.05
GFQ78531.1;GFQ78532.1	phosphatidylinositol 4,5-bisphosphate 5-phosphatase A;phosphatidylinositol 4,5-bisphosphate 5-phosphatase A	22.5371	12.0555	19.5426	16.5352	18.6813	22.7109	21.8163	23.8074	24.2378	NaN	NaN	NaN	NaN	NaN	NaN	NaN	NaN	NaN	NaN	NaN
GFQ78547.1	n-alpha-acetyltransferase 10	26.3588	24.7502	12.7559	22.5246	13.1993	15.8287	15.5469	18.21	40.907	36.9617	59.1894	NaN	NaN	NaN	93.2115	56.2554	63.9855	37.4112	38.3253	42.1821
GFQ78548.1	conserved oligomeric Golgi complex subunit 7	NaN	NaN	NaN	NaN	NaN	11.5837	NaN	10.0109	59.6174	68.2682	70.0854	NaN	NaN	NaN	NaN	NaN	NaN	NaN	10.9109	NaN
GFQ78550.1;GFQ78551.1;GFQ78552.1	probable phosphorylase b kinase regulatory subunit beta	56.0133	58.193	48.2694	51.4559	106.87	105.892	91.3368	90.3562	70.2862	100.878	81.6154	NaN	NaN	NaN	181.685	180.194	206.706	107.248	95.7269	96.3911
GFQ78580.1	tyrosine-protein phosphatase non-receptor type 9	3.96327	7.2549	12.8202	9.20794	21.6513	25.3968	26.056	14.5639	NaN	NaN	NaN	NaN	NaN	NaN	NaN	NaN	NaN	NaN	NaN	NaN
GFQ78596.1	neutral ceramidase 2, partial	37.0427	41.3197	44.4426	33.5431	64.1172	81.8697	106.905	82.1675	NaN	NaN	NaN	NaN	NaN	NaN	NaN	NaN	NaN	NaN	NaN	NaN
GFQ78618.1	ig-like domain-containing protein	210.309	226.939	222.623	256.022	318.25	331.199	315.517	324.66	NaN	NaN	NaN	NaN	NaN	NaN	NaN	NaN	NaN	158.612	68.6799	72.7185
GFQ78664.1;GFQ79916.1	tubulin alpha-1 chain;hypothetical protein TNCT_426941	783.114	773.751	771.106	827.065	984.738	1083.91	899.664	949.162	467.905	523.311	539.153	2604.51	269.698	NaN	2379.41	2311.89	2576.13	1757.2	1577.74	1386.68
GFQ78674.1	putative VLDL receptor	21.7411	25.8806	41.9508	24.6866	44.8292	47.2073	48.3008	51.4805	NaN	NaN	NaN	NaN	NaN	NaN	512.892	691.482	651.751	118.922	147.748	105.493
GFQ78677.1	v-type proton ATPase subunit H	29.2798	25.1403	32.0196	21.6147	31.6789	33.0286	39.9827	27.2617	230.342	304.87	187.671	344.09	NaN	NaN	126.214	261.55	214.803	219.173	124.231	131.21
GFQ78731.1;GFQ78733.1	casein kinase II subunit alpha	27.1142	28.9928	29.6608	40.8926	33.5103	29.599	25.9713	20.1901	32.8963	50.9093	58.0894	NaN	NaN	NaN	73.1859	73.7243	90.289	57.351	57.2231	51.6596
GFQ78740.1	hypothetical protein TNCT_484541	20.3129	31.1873	14.9774	19.0089	12.7824	9.48118	11.6807	11.2789	15.0088	15.0917	20.1077	NaN	NaN	NaN	12.9944	18.7677	21.2818	21.5883	23.7374	19.6297
GFQ78788.1	transmembrane 9 superfamily member 4	28.7029	30.6256	23.9471	19.426	24.6629	29.3999	32.8533	32.6536	NaN	NaN	NaN	NaN	NaN	NaN	NaN	NaN	NaN	NaN	NaN	NaN
GFQ78904.1	phospholipase A2 group XV	65.9484	55.1581	70.0419	87.4213	80.2121	66.7462	79.0884	68.2769	440.684	343.368	186.542	NaN	NaN	NaN	139.894	32.7105	43.9696	17.1281	17.6418	14.9782
GFQ78925.1	myophilin	577.858	367.873	503.257	617.358	890.368	788.864	550.045	706.921	702.275	678.006	602.395	NaN	3812.75	NaN	893.184	2357.78	575.758	1641.75	1116.66	1486.85
GFQ79010.1	cuticle protein 16.8	12.4365	15.5997	14.8827	9.03351	NaN	NaN	6.66711	NaN	NaN	35.1897	37.7254	NaN	NaN	NaN	25.9879	NaN	NaN	86.1116	79.9946	99.9174
GFQ79020.1	protein tamozhennic	2.79152	NaN	NaN	NaN	NaN	NaN	NaN	NaN	NaN	NaN	NaN	NaN	NaN	NaN	75.9235	78.8465	119.092	61.8066	51.3617	52.1059
GFQ79057.1	profilin	269.032	268.233	287.842	294.821	237.25	270.533	260.416	249.267	NaN	NaN	NaN	NaN	NaN	NaN	NaN	NaN	NaN	NaN	NaN	NaN
GFQ79088.1;GFR16204.1	tubulin beta chain	5040.86	5441.33	5270.89	5127.99	4561.14	4933.92	4420.16	5134.08	6149.35	7169.32	10462.9	1991.57	912.387	2162.49	9954.97	8308.17	9895.89	13002.3	11843.4	10538.9
GFQ79094.1	hypothetical protein TNCT_731331	11.1627	14.9284	17.8512	20.4473	20.8718	25.1095	24.851	21.6268	NaN	NaN	NaN	NaN	NaN	NaN	14.4091	11.4289	14.9658	NaN	17.2816	NaN
GFQ79120.1	phosphoglycerate kinase 1	27.388	30.4954	29.842	30.5359	44.6442	59.6991	59.5431	54.3041	129.114	171.942	129.111	130.962	1410.24	NaN	756.393	1290.9	889.741	389.486	619.143	483.426
GFQ79123.1	tumor susceptibility gene 101 protein	43.0549	40.9854	42.4767	44.5059	28.4082	35.6766	33.1513	32.8694	145.928	NaN	NaN	95.6801	NaN	NaN	58.208	65.4783	NaN	137.843	19.0241	NaN
GFQ79249.1	retrovirus-related Pol polyprotein from transposon 412	9.22335	13.0254	7.08093	12.5705	7.03374	6.37061	9.43931	9.66382	NaN	NaN	NaN	NaN	NaN	NaN	NaN	NaN	NaN	NaN	NaN	NaN
GFQ79261.1	retinol dehydrogenase 14	504.453	642.082	535.381	638.287	426.577	408.461	372.496	387.814	227.777	100.533	55.1031	281.385	425.848	NaN	NaN	NaN	NaN	109.662	127.96	182.903
GFQ79264.1	protein NipSnap	212.13	281.915	234.056	212.438	154.615	168.151	135.379	145.849	40.8897	41.2575	NaN	NaN	NaN	NaN	258.626	322.065	411.523	486.113	790.309	651.1
GFQ79330.1;GFQ82987.1;GFQ90522.1;GFR07243.1;GFR27223.1	gastric intrinsic factor	NaN	NaN	20.3632	NaN	33.373	34.2896	35.3482	37.363	333.661	163.296	115.035	NaN	NaN	NaN	NaN	NaN	NaN	19.125	82.4823	35.4459
GFQ79334.1	ATP synthase subunit alpha, mitochondrial	1967.17	1755.99	1831.03	2010.14	1055.28	1201.08	1595.7	1300.72	1832.54	1596.61	1362.96	4064.68	1447.38	13870.5	3076.71	3109.88	5759.57	3067.89	3094	4895.45
GFQ79336.1	6-phosphogluconate dehydrogenase, decarboxylating	71.6967	82.1634	69.8256	69.4505	55.1518	69.3237	56.6338	49.6726	NaN	NaN	NaN	NaN	NaN	NaN	45.6409	47.0195	74.5453	164.03	151.112	133.324
GFQ79370.1	hypothetical protein TNCT_244951, partial	45.8813	34.7229	33.4119	38.5998	63.0966	16.5342	30.9011	27.6442	NaN	NaN	NaN	NaN	NaN	NaN	NaN	NaN	NaN	NaN	NaN	NaN
GFQ79431.1	aspartate aminotransferase, mitochondrial	654.572	708.64	697.208	733.722	1071.71	1108.8	1106.49	1034.69	548.552	564.224	447.982	1942.37	898.884	NaN	2781.84	3821.15	3926.66	3353.86	2421.07	2548.67
GFQ79512.1	uncharacterized protein TNCT_351341, partial	NaN	27.389	NaN	NaN	7.64888	5.98236	2.65974	3.75351	NaN	NaN	NaN	NaN	NaN	NaN	13.6558	46.4592	39.4185	28.101	31.7265	27.4482
GFQ79549.1	60S ribosomal protein L3	274.062	249.017	277.88	342.182	58.4474	116.09	94.5675	49.5001	1860.79	2239.76	2439.27	NaN	NaN	NaN	169.646	198.061	139.493	222.802	171.841	175.667
GFQ79629.1	gamma-interferon-inducible lysosomal thiol reductase	228.551	244.581	211.126	182.432	123.046	137.197	122.798	152.464	NaN	NaN	NaN	NaN	NaN	NaN	NaN	NaN	NaN	NaN	NaN	NaN
GFQ79653.1	ubiquitin carboxyl-terminal hydrolase 5, partial	405.007	720.343	615.796	678.765	612.992	556.785	560.823	486.604	242.392	211.851	132.558	NaN	NaN	NaN	171.794	284.025	126.452	649.301	444.921	436.72
GFQ79722.1	PDZ domain-containing protein	826.067	985.777	873.508	746.738	1226.16	1093.82	1335.66	1317.27	82.8211	50.2759	35.9232	NaN	NaN	NaN	610.86	532.807	419.635	820.154	1426.51	635.757
GFQ79772.1	uncharacterized protein TNCT_540711	NaN	NaN	NaN	NaN	NaN	26.0279	NaN	NaN	NaN	NaN	NaN	NaN	NaN	NaN	NaN	124.199	NaN	NaN	NaN	NaN
GFQ79845.1	vacuolar protein sorting-associated protein 16 homolog, partial	15.8181	19.3394	22.8888	21.8803	24.7663	22.7584	18.0277	21.4388	42.3573	37.7245	32.3205	NaN	NaN	NaN	NaN	8.3076	37.419	4.66413	NaN	NaN
GFQ79855.1	cytoplasmic dynein 1 intermediate chain 2	19.0533	51.1557	53.3318	100.662	NaN	NaN	NaN	NaN	NaN	NaN	NaN	NaN	NaN	NaN	34.5858	56.8968	43.0064	163.904	207.022	209.294
GFQ79865.1	peptide transporter family 1	20.3722	25.5371	23.3132	25.3185	13.4324	16.3903	27.5461	11.5961	NaN	NaN	NaN	NaN	NaN	NaN	NaN	NaN	NaN	NaN	NaN	NaN
GFQ79877.1	vinculin	158.206	139.276	131.706	179.746	188.605	205.155	209.836	212.098	284.083	289.354	106.591	2638.23	4118.65	NaN	103.029	224.398	1177.84	530.163	258.625	261.738
GFQ79881.1	glycerol-3-phosphate acyltransferase 3	79.2458	90.3548	89.312	88.8685	63.6446	51.9715	75.5454	53.3013	15.0816	73.3834	69.9407	NaN	NaN	NaN	NaN	NaN	NaN	24.3417	NaN	28.2203
GFQ79887.1	syntaxin-7, partial	72.2831	79.5389	68.7562	88.7737	126.372	167.669	134.74	120.856	184.304	79.0458	75.9401	NaN	NaN	NaN	NaN	NaN	18.7006	45.8463	77.1097	70.6897
GFQ79910.1	alpha-1,3-mannosyl-glycoprotein 4-beta-N-acetylglucosaminyltransferase A	5.33836	4.97742	7.23971	8.50329	NaN	2.97217	NaN	NaN	NaN	NaN	NaN	NaN	NaN	NaN	NaN	NaN	NaN	NaN	NaN	NaN
GFQ79918.1	protein phosphatase 1L	5.36964	7.60227	NaN	NaN	NaN	8.99685	6.34111	NaN	NaN	NaN	NaN	NaN	NaN	NaN	265.846	98.7891	236.913	29.7838	NaN	NaN
GFQ79920.1	hypothetical protein TNCT_288441	5.83885	NaN	7.91694	6.59033	NaN	4.31656	7.90943	NaN	88.6261	99.4967	45.1254	NaN	NaN	NaN	NaN	NaN	NaN	NaN	NaN	NaN
GFQ79922.1	retinal dehydrogenase 2	430.568	581.65	448.039	451.204	206.163	248.955	216.817	239.381	230.866	305.716	401.216	1386.21	NaN	NaN	175.787	164.916	146.908	112.916	119.689	162.538
GFQ79937.1	40S ribosomal protein S27	157.378	183.944	139.188	150.239	114.64	132.019	146.489	141.638	91.0046	88.2308	57.3742	NaN	NaN	NaN	463.808	442.861	493.14	141.507	107.209	131.458
GFQ79939.1	hypothetical protein TNCT_167331	36.6845	31.8509	39.6591	39.0391	31.4583	25.6192	24.5288	29.2862	79.6893	93.0284	100.298	NaN	NaN	NaN	83.566	76.5911	74.8452	120.856	103.674	101.166
GFQ79977.1	glycogenin-1	12.3831	11.791	10.3042	15.1115	3.15747	NaN	NaN	NaN	NaN	NaN	NaN	NaN	NaN	NaN	NaN	NaN	NaN	NaN	NaN	NaN
GFQ79981.1;GFQ79983.1	e3 SUMO-protein ligase RanBP2	14.1943	8.17661	12.863	NaN	7.06753	10.639	19.9468	12.5149	18.4556	14.5508	NaN	NaN	NaN	NaN	NaN	NaN	NaN	NaN	NaN	NaN
GFQ80002.1	4-hydroxybutyrate coenzyme A transferase	1168.48	1163.69	1176.48	1200.11	1146.17	1248.09	1245.33	1231.75	2384.85	1672.21	1504.36	807.723	830.854	NaN	745.651	668.918	701.02	1456.72	1017.86	994.029
GFQ80019.1	protein SET	65.7196	54.8599	65.8296	61.7243	66.7686	71.5291	74.3514	65.832	68.0833	62.3777	66.0556	NaN	NaN	NaN	71.2323	12.9684	85.2615	91.3797	24.6934	46.2172
GFQ80060.1	protein HID1	6.643	8.56716	5.10679	6.69908	14.11	16.53	14.3562	14.5054	46.8048	47.7771	43.4856	NaN	NaN	NaN	NaN	NaN	NaN	NaN	NaN	NaN
GFQ80070.1	synapsin, partial	15.3833	9.59061	9.17293	9.76211	15.3637	10.7882	13.3725	9.66827	NaN	NaN	NaN	NaN	NaN	NaN	NaN	NaN	NaN	63.0352	89.9961	NaN
GFQ80126.1	signal recognition particle 14 kDa protein	130.488	117.844	120.587	113.264	91.917	91.6283	81.5316	92.1368	92.0186	59.7804	35.0856	NaN	NaN	NaN	209.188	138.252	154.761	78.7724	103.665	88.2
GFQ80158.1;GFQ90721.1	laminin subunit alpha, partial;laminin subunit alpha, partial	97.5142	100.317	87.5502	76.1155	218.929	251.212	235.34	244.511	293.222	337.697	213.122	NaN	NaN	NaN	227.332	320.615	294.315	209.102	226.263	272.212
GFQ80199.1	ubiquinone biosynthesis monooxygenase COQ6, mitochondrial	56.1144	70.517	51.9844	49.8346	64.0906	58.3251	59.8415	61.4948	125.431	134.29	131.617	NaN	NaN	NaN	264.206	183.693	214.883	86.5167	155.426	211.165
GFQ80264.1;GFQ92462.1	prefoldin subunit 2;prefoldin subunit 2, partial	NaN	NaN	NaN	NaN	NaN	NaN	NaN	NaN	1.5998	3.91991	4.09138	NaN	NaN	NaN	9.00016	14.7067	9.03829	24.1001	20.4225	21.1678
GFQ80320.1;GFR02903.1	inactive selenide, water dikinase-like protein;inactive selenide, water dikinase-like protein	12.088	21.2378	22.8771	22.6627	32.6614	29.4975	42.4648	33.3752	14.6287	NaN	NaN	NaN	NaN	NaN	NaN	NaN	NaN	NaN	NaN	NaN
GFQ80324.1;GFQ80325.1;GFR26050.1	beta-catenin-like protein 1	11.5161	13.7159	12.8252	11.5606	15.5219	14.3762	15.4811	18.6264	NaN	NaN	NaN	NaN	NaN	NaN	NaN	NaN	NaN	25.8538	NaN	NaN
GFQ80369.1;GFQ80370.1	laminin subunit alpha-1	45.5229	59.1095	43.8036	41.9493	65.0666	47.4978	44.9281	51.2734	51.4598	45.2784	37.1018	345.11	NaN	NaN	76.1499	31.2838	77.5481	109.563	87.0372	103.045
GFQ80372.1	radixin	662.267	633.326	639.843	600.956	755.386	769.59	719.173	962.681	769.733	879.191	960.141	15610.4	NaN	NaN	2554.11	2577.85	2728.33	1796.31	1685.32	1748.45
GFQ80378.1	glycerophosphocholine phosphodiesterase GPCPD1	8.67983	7.13344	7.05356	9.30555	4.36354	4.73022	11.151	6.55703	NaN	NaN	NaN	NaN	NaN	NaN	NaN	NaN	NaN	NaN	NaN	NaN
GFQ80382.1	heat shock protein 70 B2	2236.92	2866.03	2003.6	2196.13	3839.9	3636.94	4009.74	3151.69	9117.08	8589.33	7241.32	NaN	NaN	NaN	972.93	1227.03	1240.75	4605.78	363.476	2549.49
GFQ80520.1	sulfotransferase 1C2	78.4813	81.4805	94.9975	102.045	53.2007	52.5035	58.9215	45.3625	78.6664	143.54	79.6507	NaN	NaN	NaN	NaN	NaN	NaN	22.1298	6.48924	17.3653
GFQ80550.1	hypothetical protein TNCT_493321	5.52197	2.89647	4.10278	3.94865	NaN	4.7023	NaN	5.23692	NaN	NaN	NaN	NaN	NaN	NaN	NaN	NaN	NaN	NaN	NaN	NaN
GFQ80567.1	phosphatidylinositol 4-kinase type 2-beta	32.8168	30.9914	34.09	31.8598	38.8234	41.9794	41.9241	35.2289	102.785	142.295	103.866	NaN	NaN	NaN	NaN	27.241	NaN	37.7696	25.5276	22.517
GFQ80593.1	hexokinase-2	67.1884	90.0565	62.8697	97.3947	110.429	115.684	121.942	82.9836	59.1737	NaN	NaN	NaN	NaN	NaN	309.939	149.872	391.186	246.042	216.232	189.837
GFQ80612.1	calsequestrin-2	364.803	645.758	585.283	500.181	106.969	94.9479	119.853	108.487	128.799	69.7021	56.3999	NaN	NaN	NaN	NaN	NaN	NaN	286.158	180.115	347.212
GFQ80626.1	proteasome subunit alpha type-3	197.705	137.121	101.291	139.818	203.515	143.957	205.713	218.115	1249.68	313.542	900.815	4054.94	8292.09	6912.79	353.763	152.237	347.257	415.792	344.453	306.426
GFQ80629.1	40S ribosomal protein S15a	467.467	753.154	422.738	605.781	1088.3	715.872	850.522	778.81	450.631	612.301	903.013	10441	NaN	NaN	1876.17	2561.83	2777.42	3172.38	2275.37	4517.64
GFQ80644.1	tubulin beta chain	202.286	257.922	233.098	231.106	385.284	401.569	375.566	384.243	1393.53	1423.87	1407.96	289.616	186.494	NaN	1151.44	901.926	1253.43	993.155	853.872	1048.66
GFQ80671.1	cytochrome P450 3A21	19.4836	17.9206	16.6205	26.6076	20.1701	20.2361	19.6497	19.1942	387.643	464.299	580.621	NaN	NaN	NaN	NaN	NaN	NaN	NaN	NaN	NaN
GFQ80679.1;GFR08603.1	actin, clone 403;actin-5C	1416.23	1524.22	1571.83	1724.39	433.673	402.46	318.558	383.433	2152.6	2266.26	2502.15	1021.59	428.059	391.134	1240.22	1380.51	1603.47	1334.27	1120.2	1740.99
GFQ80710.1	asparagine--tRNA ligase, cytoplasmic	40.3631	43.6087	46.2867	38.81	39.1072	45.2873	32.3639	44.2271	75.7685	63.998	61.5603	NaN	NaN	NaN	28.3132	14.4229	NaN	74.699	112.731	151.242
GFQ80767.1	saccharopine dehydrogenase-like oxidoreductase	248.767	279.007	212.185	285.77	218.042	224.612	226.957	238.961	NaN	NaN	NaN	NaN	NaN	NaN	NaN	NaN	NaN	NaN	NaN	NaN
GFQ80818.1;GFR16132.1	cuticle protein 6, partial;cuticle protein 6	42.2114	49.6679	52.1709	47.9205	92.6624	100.549	97.1718	84.8859	84.1572	72.0328	171.713	NaN	834.916	556.876	1727.49	1632.94	2475.87	197.887	250.21	184.9
GFQ80928.1	g-protein coupled receptor	29.1999	18.5408	23.9963	20.3938	60.6199	58.1151	65.8228	43.2254	129.463	152.79	132.177	35.5058	NaN	NaN	107.964	50.4969	158.725	66.351	108.124	71.9316
GFQ80935.1;GFQ80936.1	n-acetylgalactosaminyltransferase 7	24.5139	29.1727	27.6633	25.3251	29.6389	36.4736	34.2925	26.43	254.191	161.687	247.354	NaN	NaN	NaN	NaN	NaN	NaN	NaN	NaN	NaN
GFQ80990.1	vacuolar protein sorting-associated protein 28 homolog	12.4749	15.7996	14.1697	14.7059	21.1414	15.7657	13.0195	21.2059	37.4528	71.2658	26.3104	NaN	NaN	NaN	NaN	5.50371	NaN	NaN	NaN	NaN
GFQ81035.1	uncharacterized protein TNCT_550621	8.54825	10.5773	10.65	15.1506	13.0053	17.8528	18.6065	15.2136	18.969	NaN	NaN	NaN	NaN	NaN	NaN	NaN	NaN	NaN	NaN	NaN
GFQ81038.1	beta-galactosidase	62.9006	89.5113	66.8419	50.2592	81.4783	98.36	74.8621	75.6811	NaN	65.2335	NaN	533.655	NaN	NaN	63.3695	NaN	NaN	125.374	156.493	177.059
GFQ81068.1	hypothetical protein TNCT_222251	NaN	31.7794	47.4811	35.4534	31.702	25.7619	24.9499	23.9758	NaN	NaN	NaN	NaN	NaN	NaN	NaN	NaN	NaN	NaN	NaN	NaN
GFQ81074.1	protein arginine N-methyltransferase 1	84.6745	64.5654	67.8287	118.544	27.859	2.49325	3.66616	2.99515	20.0919	22.1943	NaN	NaN	NaN	NaN	55.0009	75.5841	63.8677	40.2648	51.8738	38.2203
GFQ81076.1	protein arginine N-methyltransferase 1, partial	46.1511	52.3916	56.0572	70.5096	25.1854	20.6546	32.513	29.3083	NaN	NaN	NaN	NaN	NaN	NaN	NaN	NaN	NaN	NaN	NaN	NaN
GFQ81124.1	unconventional myosin ID, partial	21.0991	28.8178	28.1794	24.6914	23.687	23.6433	22.488	23.2788	51.3308	79.0698	84.4581	244.085	NaN	NaN	184.745	113.482	222.036	81.9483	130.261	64.13
GFQ81140.1	ATP-binding cassette sub-family G member 1	20.2019	27.8648	21.0432	20.87	89.0995	89.4597	81.0033	113.603	NaN	NaN	NaN	NaN	NaN	NaN	NaN	NaN	NaN	NaN	NaN	NaN
GFQ81161.1;GFQ81163.1	MICOS complex subunit Mic60	52.0734	52.4354	60.2157	49.6475	50.707	61.2559	69.3865	70.7854	38.0578	NaN	NaN	NaN	NaN	NaN	78.6214	151.58	NaN	173.009	107.356	131.093
GFQ81235.1	v-type proton ATPase subunit B	998.212	1049.63	1022.09	1012.3	516.869	571.764	486.857	516.405	960.689	1402.31	1036.47	1782.49	NaN	NaN	298.367	396.133	358.119	450.465	498.614	399.85
GFQ81251.1	endophilin-B1	69.2165	68.5586	63.7258	58.6735	43.6104	36.8994	47.0669	48.5011	200.713	348.201	218.767	NaN	NaN	NaN	105.747	44.9033	30.7915	102.475	102.56	76.501
GFQ81269.1	dynein heavy chain, cytoplasmic	28.3265	28.5023	27.9445	31.2706	27.7208	27.6091	28.5016	28.9377	94.3282	105.791	76.2327	NaN	NaN	NaN	166.909	126.842	165.117	122.939	67.7773	72.3628
GFQ81272.1	cytoplasmic dynein 1 heavy chain 1	60.9326	64.5551	59.3361	57.4089	60.8509	66.2033	68.5505	63.7858	155.218	178.164	190.956	427.468	NaN	NaN	189.071	175.231	186.707	167.402	143.897	150.034
GFQ81286.1	zinc finger homeobox protein 3	6.47199	8.02222	7.05849	10.8968	NaN	NaN	1.75836	NaN	2.38778	4.58209	NaN	NaN	NaN	NaN	19.749	4.12717	11.6326	134.868	NaN	NaN
GFQ81302.1	ATP-dependent zinc metalloprotease YME1 homolog	22.3405	19.3949	28.6035	28.3941	47.1689	62.2093	30.7312	60.6287	29.4894	NaN	NaN	NaN	NaN	NaN	15.6341	NaN	NaN	54.8738	NaN	30.9945
GFQ81325.1	alpha-2-macroglobulin	NaN	NaN	NaN	NaN	NaN	NaN	NaN	16.0901	NaN	NaN	NaN	NaN	NaN	NaN	60.9275	20.2454	48.005	23.7395	9.75331	9.23094
GFQ81359.1;GFR04574.1	methionine--tRNA ligase, cytoplasmic, partial;methionine--tRNA ligase, cytoplasmic	37.937	32.7202	6.71208	NaN	11.4776	18.9964	15.3501	15.9937	NaN	NaN	NaN	NaN	NaN	NaN	21.9596	52.736	NaN	23.997	15.591	15.295
GFQ81435.1	paramyosin	1122.95	1396.67	1182.82	1205.11	2831.03	2524.93	3130.53	3184.77	541.758	407.209	625.893	985.924	4365.45	6702.5	5168.76	3793.18	5045.74	3188.83	2338.01	2955.71
GFQ81443.1	paramyosin	1856.26	2000.36	1738.5	2413.05	1955.04	2147.79	1995.7	2102.63	341.337	279.378	170.59	513.364	1455.6	4064.21	13633.1	12857.1	12866.6	12330.6	13506.6	13047.9
GFQ81493.1	acidic leucine-rich nuclear phosphoprotein 32 family member A	129.639	95.1202	93.7057	104.107	192.774	173.52	169.449	166.582	NaN	NaN	NaN	NaN	NaN	NaN	NaN	NaN	NaN	NaN	NaN	NaN
GFQ81495.1	teneurin-m	2.79126	NaN	NaN	NaN	NaN	NaN	NaN	NaN	NaN	36.0741	22.6573	NaN	NaN	NaN	NaN	NaN	NaN	3.42995	NaN	NaN
GFQ81578.1	threonine--tRNA ligase 1, cytoplasmic	81.0694	86.9359	76.1151	79.4019	147.153	159.522	184.925	123.814	166.1	NaN	NaN	NaN	NaN	NaN	108.836	104.917	115.025	59.0818	41.445	18.9703
GFQ81584.1;GFQ81587.1	sulfotransferase 1C4	NaN	26.7348	NaN	NaN	NaN	41.5999	40.6326	43.4915	299.509	322.596	465.414	2137.1	NaN	NaN	NaN	125.826	NaN	90.4525	81.4238	138.724
GFQ81642.1	glutathione S-transferase Mu 1	26.5489	20.4645	18.8762	28.6217	30.31	24.6886	19.2538	20.2522	16.7841	16.602	26.8511	NaN	NaN	NaN	NaN	NaN	NaN	NaN	NaN	NaN
GFQ81665.1;GFR11828.1	phosphoserine aminotransferase	43.8031	66.6973	61.3226	68.5687	39.8545	47.8353	32.5161	51.0501	NaN	NaN	NaN	NaN	NaN	NaN	NaN	1457.4	NaN	NaN	864.503	NaN
GFQ81678.1	sorting nexin-1	38.4877	40.6276	42.585	36.5547	46.1793	52.6659	41.3579	46.0726	80.4034	77.2067	64.137	NaN	NaN	NaN	74.3258	73.051	66.6108	56.7779	40.9873	67.5636
GFQ81679.1	acid phosphatase type 7	259.355	281.061	266.917	289.037	106.875	112.262	106.181	104.475	198.739	332.705	474.397	NaN	NaN	NaN	NaN	37.9248	NaN	34.206	39.5466	74.7452
GFQ81691.1	far upstream element-binding protein 1	9.15812	5.99741	6.38942	5.99092	22.8688	15.9163	17.1839	13.2945	121.414	139.646	84.9523	NaN	NaN	NaN	104.007	30.9878	42.6178	69.0948	55.035	41.7227
GFQ81694.1	thioredoxin-related transmembrane protein 2 homolog	147.344	147.435	138.33	157.613	231.495	197.091	198.564	220.42	NaN	NaN	NaN	NaN	NaN	NaN	NaN	NaN	57.7102	140.367	37.2861	43.0324
GFQ81699.1	probable protein phosphatase 2C T23F11.1	69.1359	78.5796	85.6429	83.2767	60.9215	53.9273	58.4999	53.5865	NaN	58.0858	NaN	NaN	NaN	NaN	NaN	20.9496	NaN	42.899	15.3558	14.6765
GFQ81703.1	tubulin beta-2 chain	475.686	519.55	354.979	302.138	1357.02	1428.11	1346.36	1468.3	1265.41	1890.7	885.727	NaN	NaN	NaN	2192.67	2152.65	2481.37	2917.55	2924.98	3233.99
GFQ81705.1	inactive hydroxysteroid dehydrogenase-like protein 1	36.1736	52.9941	41.0356	48.7676	35.9055	65.4461	81.1958	31.3168	88.7927	131.542	NaN	1712.31	NaN	NaN	49.2294	NaN	NaN	38.5441	176.307	48.8404
GFQ81707.1	carnitine O-palmitoyltransferase 1, liver isoform	19.6057	28.8043	10.5876	31.1223	39.5182	27.9601	25.5373	28.0386	179.361	342.85	280.571	715.098	NaN	NaN	NaN	NaN	4.86519	6.78317	12.6699	NaN
GFQ81724.1	ruvB-like 2	44.9101	50.5907	37.6303	54.0186	30.4984	36.9031	40.5418	42.0191	117.947	183.447	263.602	NaN	NaN	NaN	87.2275	157.431	56.9538	73.2218	30.2529	63.5647
GFQ81770.1	e3 ubiquitin-protein ligase Nedd-4	16.6108	15.2844	16.0613	18.2616	15.7632	11.5997	12.8096	12.5276	52.4008	71.104	76.743	NaN	NaN	NaN	84.0017	60.2288	66.3367	68.0996	46.1575	53.6866
GFQ81817.1	hypothetical protein TNCT_208711	NaN	NaN	NaN	NaN	6.18198	8.67044	9.2845	10.6163	NaN	24.0496	NaN	NaN	NaN	NaN	196.125	287.232	181.811	27.1607	15.5353	26.0095
GFQ81875.1	pre-mRNA-processing factor 39	5.24928	NaN	5.78548	6.54016	NaN	NaN	NaN	NaN	39.8487	77.3825	90.6982	NaN	NaN	NaN	66.9418	64.9554	68.272	34.8659	NaN	26.5367
GFQ81986.1	insulin-like growth factor-binding protein-related protein 1	34.3614	36.7361	37.8263	40.0139	19.5278	21.282	30.4422	25.7939	NaN	NaN	NaN	NaN	NaN	NaN	NaN	NaN	NaN	NaN	NaN	NaN
GFQ81991.1	protein obstructor-E	119.053	153.45	128.215	149.548	405.607	412.163	419.206	414.724	NaN	NaN	NaN	NaN	NaN	NaN	NaN	NaN	NaN	NaN	NaN	NaN
GFQ82041.1	hypothetical protein TNCT_781, partial	9.78666	5.05837	8.36379	9.51279	11.6313	8.97031	10.5686	16.1447	NaN	NaN	NaN	NaN	NaN	NaN	35.6613	80.6861	51.3554	18.0464	16.3051	15.9781
GFQ82052.1	28S ribosomal protein S35, mitochondrial	13.5449	22.5265	19.6713	16.8435	27.7268	41.1466	9.88306	42.1028	NaN	NaN	9.89597	NaN	NaN	NaN	NaN	NaN	NaN	NaN	NaN	NaN
GFQ82055.1	intraflagellar transport protein 56	NaN	NaN	NaN	NaN	NaN	NaN	NaN	NaN	3.62054	6.38166	5.21698	NaN	NaN	NaN	4.33633	7.70133	5.52725	NaN	NaN	NaN
GFQ82166.1;GFR15418.1	solute carrier family 2, facilitated glucose transporter member 3, partial;glucose transporter type 1	62.3594	51.3112	93.757	74.9229	42.355	38.99	32.7364	43.6915	222.062	NaN	NaN	NaN	NaN	NaN	NaN	NaN	NaN	NaN	NaN	NaN
GFQ82222.1	acyl-coenzyme A thioesterase 13	34.9538	17.3128	55.8361	30.819	55.9386	64.8403	90.0021	60.0921	105.155	NaN	NaN	NaN	NaN	NaN	NaN	NaN	NaN	NaN	NaN	NaN
GFQ82290.1	protein NDRG3, partial	135.471	147.915	127.991	94.9224	55.2618	51.1254	69.5576	56.4808	NaN	NaN	NaN	NaN	NaN	NaN	41.5802	57.5318	46.1514	20.9584	20.1387	18.4466
GFQ82295.1;GFQ82298.1	protein VAC14 homolog	21.6434	20.4337	19.6257	21.3412	19.8786	18.6774	20.9273	18.6449	NaN	NaN	NaN	NaN	NaN	NaN	NaN	NaN	NaN	NaN	NaN	NaN
GFQ82365.1	epidermal growth factor receptor kinase substrate 8	24.9014	18.1216	21.8459	18.5312	18.0967	17.8627	20.1565	19.8691	28.2156	23.0406	16.0824	NaN	NaN	NaN	NaN	NaN	NaN	NaN	NaN	NaN
GFQ82409.1	hypothetical protein TNCT_685861	54.5535	53.0314	43.3951	45.6669	43.1342	39.7224	51.1579	53.2548	130.026	212.911	187.326	NaN	NaN	NaN	381.815	559.533	310.607	366.799	423.628	406.793
GFQ82436.1	sphingolipid delta(4)-desaturase DES1	8.43376	10.3944	9.23084	10.6264	1.64593	9.05769	4.40293	7.39587	NaN	NaN	NaN	NaN	NaN	NaN	NaN	NaN	NaN	NaN	NaN	NaN
GFQ82454.1	COP9 signalosome complex subunit 6	15.9661	22.8906	17.8909	21.9478	24.6994	18.1587	24.4052	21.7479	161.577	54.4577	119.281	NaN	NaN	NaN	461.337	424.195	278.167	138.057	204.598	256.782
GFQ82476.1	RNA-binding protein Nova-1	74.8602	75.6188	65.7842	75.808	56.2753	70.4042	53.4882	56.111	164.029	649.152	637.45	NaN	NaN	NaN	NaN	NaN	NaN	77.3882	60.5902	103.989
GFQ82479.1	multidrug resistance-associated protein 5	27.302	26.581	25.6	28.8585	21.3338	21.8703	23.2655	24.2508	NaN	NaN	NaN	NaN	NaN	NaN	26.2697	84.8173	25.0804	27.194	34.2178	25.2885
GFQ82552.1	thioredoxin-dependent peroxide reductase, mitochondrial	1096.56	1195.32	1008.92	1070.07	896.711	916.749	966.503	924.034	535.105	546.414	595.433	NaN	NaN	NaN	2069.11	1553.25	2533.41	1384.09	1110.58	1626.1
GFQ82572.1	voltage-dependent anion-selective channel protein 2	100.774	108.246	107.835	99.7036	92.3684	101.086	82.4731	92.5153	424.871	1049.8	600.963	1436.64	1434.59	1308.1	633.547	336.182	436.607	260.251	454.181	183.584
GFQ82576.1	hypothetical protein TNCT_320481	8.4771	4.92028	4.71489	NaN	7.69374	3.36326	33.3761	4.95235	NaN	NaN	NaN	NaN	NaN	NaN	NaN	NaN	NaN	NaN	NaN	NaN
GFQ82605.1	glutaredoxin 3	45.2148	35.3412	40.7647	72.2318	13.9788	4.4206	6.45291	NaN	NaN	NaN	NaN	NaN	NaN	NaN	NaN	38.2715	NaN	NaN	12.7696	NaN
GFQ82616.1	myosin light chain alkali	425.103	399.917	461.151	348.874	823.289	847.01	842.219	874.952	79.4455	72.6534	47.7528	130.978	1250.67	489.848	3204.8	2784.38	3470.22	1082.92	833.856	802.009
GFQ82619.1	myosin light chain alkali	296.463	398.063	367.543	223.611	1118.38	839.909	1013.83	877.257	178.965	127.896	137.02	465.478	NaN	NaN	5351.79	5066.68	4560.01	5744.66	5599.49	5432.39
GFQ82634.1	cullin-3	30.9154	31.2917	31.1318	30.4959	36.9644	33.0631	46.0222	32.8412	93.1743	112.864	159.584	NaN	NaN	1006.32	112.35	90.0841	110.829	52.4295	62.6794	41.1793
GFQ82673.1;GFQ82676.1	serine hydroxymethyltransferase, cytosolic;serine hydroxymethyltransferase, cytosolic	494.758	547.172	549.871	510.213	287.909	318.101	270.41	298.926	284.67	281.156	200.559	NaN	NaN	NaN	NaN	83.1261	NaN	39.3238	NaN	NaN
GFQ82700.1	chitin-binding type-4 domain-containing protein	325.88	356.312	346.532	288.468	83.5651	84.0355	66.4707	91.9982	NaN	NaN	NaN	NaN	NaN	NaN	NaN	NaN	NaN	NaN	NaN	NaN
GFQ82710.1	spectrin alpha chain	102.854	109.566	110.488	103.674	119.756	133.24	122.282	129.54	196.649	211.593	230.687	643.163	215.311	477.348	378.046	362.031	423.587	207.979	210.335	188.359
GFQ82714.1	CUB domain-containing protein	195.899	146.63	137.072	140.092	192.027	224.688	266.9	274.286	NaN	NaN	NaN	NaN	NaN	NaN	NaN	NaN	NaN	NaN	NaN	NaN
GFQ82739.1	hypothetical protein TNCT_727051, partial	6.07188	5.9311	6.86526	6.2992	10.2873	10.6749	7.48677	5.49626	NaN	NaN	NaN	NaN	NaN	NaN	NaN	NaN	NaN	NaN	NaN	NaN
GFQ82773.1	band 4.1-like protein 3	21.127	26.6568	19.046	22.1285	36.8768	34.7372	32.5984	32.5714	42.7291	49.2896	22.4256	NaN	NaN	NaN	150.137	149.135	459.664	81.6226	109.704	77.2423
GFQ82804.1	leucine-rich repeat and immunoglobulin-like domain-containing nogo receptor-interacting protein 1	18.5323	23.7858	18.7463	19.7443	NaN	NaN	NaN	NaN	NaN	NaN	NaN	NaN	NaN	NaN	NaN	NaN	NaN	NaN	NaN	NaN
GFQ82808.1	solute carrier family 2, facilitated glucose transporter member 3	NaN	NaN	NaN	NaN	NaN	NaN	NaN	NaN	NaN	NaN	NaN	NaN	NaN	NaN	33.8993	36.8266	50.9525	5.27588	11.5484	8.25791
GFQ82833.1	ras-related protein rab7	351.952	277.64	340.248	360.812	241.406	271.7	274.455	243.79	300.11	515.723	511.01	NaN	NaN	NaN	193.262	171.288	243.663	310.199	212.944	341.357
GFQ82885.1	protein phosphatase 1A	58.6648	49.6841	50.8906	44.1711	55.1813	96.6823	58.8956	86.5398	207.477	255.703	170.89	321.229	NaN	NaN	79.7172	145.173	92.9925	134.022	137.939	136.242
GFQ82889.1	reticulon-4	265.534	317.104	268.392	251.998	190.987	208.154	192.667	230.652	229.952	201.646	358.48	341.731	NaN	NaN	571.478	987.001	620.058	482.424	364.492	479.47
GFQ82907.1	probable ATP-dependent RNA helicase DDX47, partial	16.3222	6.98367	21.1384	12.7335	19.8978	22.495	18.7568	25.5745	NaN	NaN	NaN	NaN	NaN	NaN	NaN	NaN	NaN	NaN	NaN	NaN
GFQ82914.1	superoxide dismutase	119.016	167.145	106.54	101.317	44.5399	70.4541	56.2157	50.1445	71.7667	125.695	148.9	NaN	NaN	NaN	NaN	NaN	NaN	NaN	NaN	NaN
GFQ82916.1	eukaryotic translation initiation factor 1A, X-chromosomal	32.2886	31.4763	31.7953	41.6152	29.7192	26.8647	28.1214	40.4201	156.093	108.125	NaN	NaN	NaN	NaN	165.952	NaN	NaN	77.4265	138.774	64.0246
GFQ82919.1;GFR03649.1	RNA-binding protein squid;heterogeneous nuclear ribonucleoprotein D0	582.529	579.768	537.998	511.848	250.358	243.104	257.088	261.826	661.728	697.885	833.786	838.65	1140.81	NaN	401.502	382.026	501.074	523.177	841.128	806.421
GFQ82950.1	hypothetical protein TNCT_309441, partial	114.55	155.335	118.419	120.759	196.104	190.554	194.337	192.841	30.3045	30.1114	106.797	214.393	NaN	NaN	1770.88	2244.9	1534.76	1031.88	823.313	1036.45
GFQ82973.1;GFQ82974.1	tyrosine-protein phosphatase Lar	NaN	NaN	NaN	NaN	NaN	NaN	NaN	NaN	73.7863	122.773	119.942	NaN	NaN	NaN	20.1233	40.5442	32.41	33.8976	22.7428	34.4772
GFQ82993.1;GFQ82995.1	transitional endoplasmic reticulum ATPase	635.115	636.194	644.117	701.989	641.758	707.165	703.169	686.506	934.195	1175.06	896.53	1167.14	NaN	NaN	829.726	673.827	840.107	657.95	673.255	702.481
GFQ83035.1	dynamin	29.5173	24.0674	26.9307	26.742	23.0786	28.565	27.2075	30.7385	36.6647	72.9657	NaN	NaN	NaN	NaN	68.7864	247.065	84.3726	116.43	126.494	130.242
GFQ83048.1	protein RCC2 homolog	9.71771	6.20178	7.51704	4.37435	6.75104	7.64661	7.92973	7.11384	NaN	15.4909	NaN	NaN	NaN	NaN	NaN	NaN	NaN	NaN	NaN	NaN
GFQ83081.1	60S ribosomal protein L22, partial	339.662	360.014	344.352	328.833	49.9574	55.3703	84.2873	56.2267	38.2225	38.7463	NaN	NaN	NaN	NaN	NaN	NaN	NaN	88.5396	87.3841	66.8022
GFQ83098.1;GFR32562.1	protein PRRC2B;protein PRRC2C	NaN	NaN	NaN	NaN	NaN	NaN	NaN	NaN	41.5435	54.2522	29.7299	NaN	NaN	NaN	39.0891	29.1409	42.1973	28.7185	23.9718	21.6526
GFQ83113.1	filamin-A	2172.65	2746.76	2406.21	2472.65	2364.1	2372.31	2368.11	2355.39	1974.8	2216.61	2653.78	9113.7	NaN	NaN	7877.39	7878.3	9911.55	7681.71	6194.06	9687.56
GFQ83155.1	beta-hexosaminidase subunit beta	200.649	204.509	208.225	231.569	159.712	196.63	206.5	155.592	133.792	131.078	123.406	441.884	NaN	NaN	52.7678	121.55	81.8713	47.8369	47.0161	108.375
GFQ83159.1	alkyldihydroxyacetonephosphate synthase, peroxisomal	11.8808	13.5809	13.2703	13.5849	14.0275	12.8452	12.9094	9.11012	2.77771	4.79334	NaN	NaN	NaN	NaN	NaN	NaN	NaN	0.935482	0.64156	NaN
GFQ83180.1;GFQ83181.1;GFQ83183.1	endoplasmic reticulum-Golgi intermediate compartment protein 1	102.884	120.417	113.407	117.912	146.012	128.207	155.686	146.929	147.029	NaN	NaN	NaN	NaN	NaN	NaN	NaN	NaN	NaN	NaN	NaN
GFQ83185.1;GFR30202.1;GFR30204.1	cytoplasmic polyadenylation element-binding protein 3	3.72598	NaN	NaN	9.60296	9.82436	7.74835	5.4135	11.3107	25.4032	NaN	NaN	NaN	NaN	NaN	42.2518	65.7838	82.3521	55.5848	65.3061	64.7992
GFQ83206.1	bonsai	NaN	4.17552	NaN	NaN	NaN	NaN	NaN	6.84073	15.4405	13.9197	15.4065	NaN	NaN	NaN	11.1244	22.873	11.294	7.4489	6.66189	8.27031
GFQ83377.1	DNA repair protein complementing XP-G cells homolog	85.3901	56.8364	65.905	57.8435	12.099	14.4897	16.9044	18.8772	NaN	NaN	NaN	NaN	NaN	NaN	NaN	NaN	NaN	NaN	NaN	NaN
GFQ83425.1	putative phosphoenolpyruvate synthase	22.8962	18.1229	20.4859	20.0071	12.2765	11.2498	10.2868	7.37955	NaN	NaN	NaN	NaN	NaN	NaN	NaN	NaN	NaN	NaN	NaN	NaN
GFQ83427.1	60S ribosomal protein L23a	2242.93	2420.89	2384.31	2317.08	1136.77	1180.14	1172.42	1224.67	1747.68	1623.61	1198.03	1788.83	NaN	NaN	1331.48	978.146	1014.65	1011.85	1253.81	734.644
GFQ83487.1;GFR20554.1	40S ribosomal protein S18, partial;40S ribosomal protein S18	927.33	1459.92	1469.51	1724.06	1252.96	1261.04	1237.64	1214.18	377.599	555.22	430.707	NaN	NaN	NaN	1229.2	888.232	1299.67	1880.47	1884.88	1510.88
GFQ83503.1	AP-5 complex subunit mu-1	5.72568	NaN	8.26039	NaN	7.94492	NaN	NaN	NaN	NaN	5.20231	3.08285	NaN	NaN	NaN	1.47383	1.75852	1.88307	5.33892	NaN	3.92959
GFQ83509.1	RNA-binding protein Musashi homolog Rbp6	35.7968	21.2091	32.5396	24.2948	68.964	59.5656	52.6054	71.5888	NaN	NaN	NaN	NaN	NaN	NaN	543.822	547.33	436.96	209.118	149.306	NaN
GFQ83549.1	hexokinase-2	148.595	139.985	167.677	128.09	347.428	344.376	328.308	401.701	681.928	143.686	202.397	NaN	1566.61	1287.49	244.478	452.087	257.815	878.593	1159.84	666.019
GFQ83591.1	splicing factor 3B subunit 2	41.0243	31.143	33.9282	28.544	29.0422	NaN	54.6081	31.0039	93.348	100.613	NaN	334.318	NaN	NaN	764.054	932.243	398.689	377.664	448.486	389.939
GFQ83609.1	dihydropyrimidinase	260.442	246.749	319.329	232.402	277.831	261.379	266.022	253.827	926.574	1128.53	1257.37	NaN	NaN	NaN	7618.37	4736.4	8712.49	5942.85	3617.51	5255.31
GFQ83629.1	n-alpha-acetyltransferase 20	12.6583	9.17886	10.5073	24.4846	14.3932	12.3666	7.18353	14.2392	NaN	NaN	NaN	NaN	NaN	NaN	NaN	NaN	NaN	NaN	NaN	NaN
GFQ83644.1	translocon-associated protein subunit beta	32.4403	36.4894	26.3556	27.5322	NaN	NaN	NaN	NaN	NaN	NaN	NaN	NaN	NaN	NaN	NaN	NaN	NaN	NaN	NaN	NaN
GFQ83654.1;GFQ97321.1	fatty acid synthase	28.9396	25.0121	29.1877	52.615	2.8431	NaN	8.44311	NaN	NaN	NaN	NaN	NaN	NaN	NaN	NaN	NaN	NaN	NaN	NaN	NaN
GFQ83663.1;GFQ83664.1	adult-specific rigid cuticular protein 15.7	229.525	14.2724	185.599	NaN	43.5132	131.86	232.86	111.842	NaN	NaN	NaN	NaN	NaN	NaN	NaN	NaN	NaN	NaN	NaN	NaN
GFQ83665.1	cuticle protein 10.9	51.2972	44.831	37.33	45.6255	34.3666	33.1933	28.7623	32.4989	NaN	NaN	NaN	NaN	NaN	NaN	NaN	NaN	NaN	NaN	NaN	NaN
GFQ83667.1	cuticle protein 16.8	872.134	950.83	864.865	656.121	142.034	160.924	166.664	161.432	4189.42	2323.96	750.745	7032.84	14199.2	NaN	NaN	NaN	NaN	4051.91	4239.41	5154.03
GFQ83669.1;GFQ84218.1	cuticle protein 10.9;cuticle protein 10.9, partial	12805.7	7539.55	12390	7633.45	175.728	190.43	66.6932	149.091	13255	12529.9	13205.4	1717.05	NaN	1118.71	2114.44	914.207	1463.07	3793.5	3013.45	3857.98
GFQ83722.1	galectin	34.2064	31.9937	32.1598	26.795	80.5257	71.7106	74.189	83.4323	NaN	NaN	NaN	NaN	NaN	NaN	90.5273	132.725	141.46	NaN	108.668	NaN
GFQ83735.1	ubiquitin carboxyl-terminal hydrolase 24	13.0971	NaN	9.57139	12.1917	NaN	11.8377	11.5401	7.10294	76.6925	109.143	103.537	NaN	NaN	NaN	39.1267	NaN	56.2058	48.8412	49.001	59.2911
GFQ83772.1	failed axon connections	14.0786	15.7662	12.3132	16.6981	24.7129	26.8656	25.1748	25.9864	121.861	67.8568	90.0436	393.018	NaN	NaN	212.12	228.091	213.782	125.658	69.909	92.8902
GFQ83789.1	lysophospholipid acyltransferase 5	8.74265	6.75291	NaN	NaN	16.224	22.2048	16.1703	16.702	NaN	NaN	NaN	NaN	NaN	NaN	56.6013	NaN	NaN	21.1282	16.2506	20.6614
GFQ83850.1	plexin domain-containing protein 1	10.3056	17.6041	10.2766	18.8727	23.2105	26.3566	25.8236	22.9474	184.804	168.897	142.709	NaN	NaN	NaN	100.902	NaN	107.366	66.9224	114.873	119.079
GFQ83892.1	heat shock protein 75 kDa, mitochondrial	6.49587	14.7117	12.1096	17.0322	22.7807	6.97875	21.4378	8.2178	NaN	NaN	NaN	NaN	NaN	NaN	NaN	NaN	NaN	NaN	NaN	NaN
GFQ83931.1	protein disulfide-isomerase A5, partial	10.9772	14.0386	13.0937	19.1109	7.31816	12.5143	13.2347	10.6559	NaN	NaN	NaN	NaN	NaN	NaN	NaN	NaN	NaN	NaN	NaN	NaN
GFQ83988.1	ATP-dependent translocase ABCB1	43.2369	43.2449	42.3435	43.9426	31.166	15.2905	39.9248	32.9558	210.32	150.726	146.852	NaN	NaN	NaN	NaN	NaN	NaN	NaN	NaN	NaN
GFQ84083.1	dihydrolipoyl dehydrogenase, mitochondrial	165.77	192.558	253.097	227.369	148.626	158.682	160.828	164.995	NaN	NaN	NaN	NaN	NaN	NaN	NaN	NaN	NaN	NaN	NaN	NaN
GFQ84086.1	DUF4773 domain-containing protein	93.33	107.056	107.19	97.133	142.882	144.755	128.502	158.959	NaN	NaN	NaN	NaN	NaN	NaN	NaN	NaN	NaN	NaN	NaN	NaN
GFQ84087.1	e3 ubiquitin-protein ligase ARIH1	7.0389	7.01846	10.6591	7.90634	12.9337	10.0024	12.4097	8.10492	38.0876	38.2152	34.5738	NaN	NaN	NaN	114.16	135.356	143.659	57.7984	54.9698	49.6644
GFQ84111.1;GFQ84112.1	hypothetical protein TNCT_706711;hypothetical protein TNCT_706712	59.4116	60.9454	80.3497	51.5874	99.8275	97.2474	92.1889	99.5247	86.4063	100.043	62.9889	201.547	NaN	NaN	463.063	811.86	646.154	98.8876	233.808	292.428
GFQ84136.1	cathepsin L	313.927	387.011	421.891	480.404	75.81	63.2827	77.2465	106.11	136.853	326.889	175.129	NaN	NaN	NaN	NaN	NaN	NaN	45.2628	34.1051	55.9491
GFQ84171.1;GFQ84174.1;GFQ84178.1	COP9 signalosome complex subunit 1	21.0715	12.164	17.8209	15.5239	35.1565	47.6795	42.3228	35.6909	49.9919	78.5465	58.2032	NaN	NaN	NaN	77.7835	84.3521	88.6635	145.148	184.323	209.968
GFQ84203.1	myophilin	58.5258	59.323	46.4302	51.6528	94.8473	91.7921	103.937	88.169	73.548	81.2872	70.198	252.086	NaN	NaN	25.0276	30.72	21.6218	45.4787	50.5392	52.4474
GFQ84206.1	2-amino-3-ketobutyrate coenzyme A ligase, mitochondrial	37.0732	28.8165	44.2771	31.1941	63.8539	81.6581	79.2781	83.6276	104.815	69.6983	46.5167	NaN	NaN	NaN	50.4888	35.2496	51.0504	31.4789	35.9474	35.9264
GFQ84270.1	ubiquitin-like modifier-activating enzyme ATG7	63.7698	65.4624	54.4428	41.1284	38.9069	45.3035	41.714	50.3517	NaN	NaN	NaN	NaN	NaN	NaN	NaN	NaN	NaN	NaN	NaN	NaN
GFQ84280.1	hypothetical protein TNCT_693161	736.648	631.523	922.545	857.573	338.741	341.002	326.51	342.272	578.126	329.553	267.264	134.888	NaN	NaN	NaN	NaN	NaN	NaN	NaN	NaN
GFQ84301.1	nodal modulator 2	32.353	NaN	30.1799	26.8755	42.4214	48.8959	55.8055	41.2911	NaN	NaN	NaN	NaN	NaN	NaN	NaN	NaN	NaN	NaN	NaN	NaN
GFQ84424.1;GFR15732.1	tyrosine-protein phosphatase Lar, partial;tyrosine-protein phosphatase Lar	5.9895	NaN	5.97377	8.54259	26.3994	22.6265	19.7271	16.5902	NaN	NaN	NaN	NaN	NaN	NaN	NaN	NaN	NaN	40.6831	20.021	31.6289
GFQ84435.1	wee1-like protein kinase	NaN	NaN	NaN	NaN	NaN	5.42432	4.41171	7.04027	NaN	3.16931	NaN	NaN	NaN	NaN	NaN	NaN	NaN	NaN	NaN	45.2576
GFQ84477.1	protein LSM14 homolog A	12.2588	13.1614	13.9606	14.2478	9.6555	8.99065	9.89797	10.3876	15.2837	NaN	NaN	NaN	NaN	NaN	NaN	NaN	NaN	NaN	NaN	NaN
GFQ84479.1	dmX-like protein 2	14.5093	10.4748	13.7213	10.8643	18.2289	19.1196	16.4606	17.1236	NaN	59.517	36.0422	NaN	NaN	NaN	32.5759	21.9833	17.762	37.4934	47.2322	36.3477
GFQ84499.1	ubiquitin-fold modifier 1	328.91	340.266	312.71	245.862	206.9	203.153	219.313	200.322	364.697	262.747	264.208	NaN	NaN	NaN	349.816	341.185	281.393	98.0897	101.944	151.495
GFQ84571.1	exportin-2	37.3369	19.9874	21.3893	27.3621	26.5111	21.0994	30.1431	28.8017	NaN	NaN	NaN	NaN	NaN	NaN	NaN	98.4386	NaN	159.161	407.934	NaN
GFQ84625.1	60S ribosomal protein L37a	41.0101	46.3998	48.3617	47.5637	58.0191	78.1427	101.348	96.3515	150.412	206.495	181.991	2669	NaN	NaN	73.5898	113.08	83.2898	79.7034	112.896	166.351
GFQ84667.1	1,2-dihydroxy-3-keto-5-methylthiopentene dioxygenase	166.717	88.3694	85.9684	75.217	134.252	92.0261	134.647	97.2177	86.5225	47.9408	NaN	NaN	NaN	NaN	170.257	NaN	109.834	NaN	NaN	NaN
GFQ84768.1	tetraspanin-5	6.79314	14.0877	8.72738	12.4117	4.84221	5.9253	2.21815	3.24954	NaN	NaN	NaN	NaN	NaN	NaN	NaN	NaN	NaN	NaN	3.10585	NaN
GFQ84771.1;GFQ87106.1;GFQ87107.1	protein GPR107, partial;protein GPR107;protein GPR107	NaN	NaN	NaN	NaN	NaN	NaN	NaN	NaN	NaN	2.31357	1.89396	NaN	NaN	NaN	NaN	NaN	NaN	NaN	NaN	NaN
GFQ84791.1	protein kinase C and casein kinase substrate in neurons protein 1	22.331	26.9088	27.3802	25.99	38.9537	50.131	41.1807	29.0261	640.857	592.831	593.751	NaN	NaN	NaN	298.63	288.906	291.793	194.884	167.08	183.308
GFQ84807.1	40S ribosomal protein S5	51.9714	48.3678	88.7254	48.6892	41.8023	35.9996	49.7616	37.1584	39.2757	52.9955	70.6624	70.6203	NaN	NaN	165.926	60.9382	79.4236	89.7657	77.7668	83.0818
GFQ84815.1	staphylococcal nuclease domain-containing protein 1	130.628	129.487	127.454	151.032	108.262	120.318	113.513	123.478	248.744	265.686	234.786	462.02	NaN	NaN	311.555	601.83	503.411	398.491	398.741	365.837
GFQ84905.1	probable isocitrate dehydrogenase subunit beta, mitochondrial	150.545	121.884	97.8629	107.147	90.2778	87.2983	110.263	90.8668	104.795	48.8069	33.518	NaN	NaN	NaN	450.499	268.172	328.829	927.925	377.863	734.572
GFQ85011.1	succinate dehydrogenase flavoprotein subunit, mitochondrial	57.0529	59.921	55.753	51.5829	84.3277	92.3994	95.6581	101.191	38.7204	58.9132	26.9015	NaN	NaN	NaN	154.488	133.225	111.996	227.978	133.417	150.943
GFQ85028.1	mitochondrial import inner membrane translocase subunit TIM14	2.94605	12.0029	8.90841	9.59151	NaN	NaN	NaN	NaN	NaN	NaN	NaN	NaN	NaN	NaN	NaN	NaN	NaN	NaN	NaN	NaN
GFQ85107.1	glutamine--tRNA ligase, partial	74.047	70.2323	62.3334	60.6943	19.2884	26.1463	33.9215	30.0714	NaN	NaN	NaN	NaN	NaN	NaN	67.8905	61.035	NaN	40.8753	54.4281	47.1868
GFQ85160.1	cell cycle checkpoint control protein RAD9A	NaN	NaN	NaN	NaN	NaN	NaN	NaN	NaN	26.6818	37.873	32.4258	NaN	NaN	NaN	NaN	NaN	NaN	NaN	NaN	NaN
GFQ85195.1	aspartate--tRNA ligase, cytoplasmic	67.1261	46.3055	46.1821	46.8254	38.863	48.9596	51.3721	39.8479	57.7306	1149.97	267.988	NaN	NaN	NaN	124.971	114.414	120.785	86.1442	55.9577	64.2949
GFQ85331.1	uncharacterized protein TNCT_52791	NaN	NaN	NaN	NaN	NaN	NaN	NaN	NaN	NaN	NaN	NaN	NaN	NaN	NaN	81.7986	59.8767	51.2097	NaN	9.56836	NaN
GFQ85392.1	COP9 signalosome complex subunit 5	21.2703	34.3267	34.9142	40.1932	27.9881	32.6452	27.3913	23.315	22.421	15.5654	23.8102	NaN	NaN	NaN	37.4114	49.2729	NaN	31.1652	34.4193	39.0058
GFQ85396.1	tyrosine-protein kinase Src42A	36.7345	34.535	32.0456	35.7211	36.2694	39.1247	28.8293	30.5686	104	147.471	94.2435	NaN	NaN	NaN	167.451	167.109	140.39	63.2037	39.6829	63.3225
GFQ85402.1	WD repeat-containing protein 37	30.8617	NaN	35.8752	56.3864	7.76352	5.11061	4.42135	8.94334	NaN	NaN	NaN	NaN	NaN	NaN	NaN	NaN	NaN	41.689	39.1346	39.3533
GFQ85447.1	mechanosensory protein 2	44.1081	18.1765	32.5769	20.2273	19.1889	25.1416	22.1168	27.4512	98.3606	147.614	138.13	NaN	NaN	NaN	100.977	89.5332	99.5268	105.492	124.301	125.168
GFQ85464.1;GFQ85466.1	spectrin beta chain	135.778	139.099	122.076	135.27	193.382	171.333	190.104	168.916	186.404	216.733	204.352	905.44	438.542	500.046	500.539	352.751	411.249	296.877	253.027	339.639
GFQ85546.1	cuticle protein 16.8	33.145	20.0101	90.067	87.7431	22.6076	48.3548	NaN	21.9813	24.2423	23.1863	21.7092	NaN	NaN	NaN	103.528	149.488	107.122	27.045	24.8805	30.4412
GFQ85561.1	vacuolar protein sorting-associated protein 35	115.881	123.582	110.226	109.037	156.948	208.405	206.493	73.4064	204.881	470.92	415.714	2437.09	NaN	NaN	185.885	359.135	123.801	44.9323	25.3461	44.9041
GFQ85564.1	NADH dehydrogenase 1 beta subcomplex subunit 9	NaN	NaN	NaN	NaN	44.9224	NaN	32.5358	NaN	476.386	429.636	562.994	NaN	NaN	NaN	442.078	120.951	240.188	92.6884	59.4115	55.0024
GFQ85585.1;GFQ85587.1	hypothetical protein TNCT_483722, partial;hypothetical protein TNCT_483721	51.739	52.838	42.4775	40.1539	28.4428	26.0925	32.8588	24.0451	NaN	NaN	NaN	NaN	NaN	NaN	NaN	NaN	NaN	NaN	NaN	NaN
GFQ85595.1	hypothetical protein TNCT_573591, partial	588.738	809.95	822.035	771.37	706.647	629.84	630.41	582.631	1286.99	1250.44	1259.45	NaN	NaN	NaN	NaN	NaN	NaN	76.7847	NaN	52.3715
GFQ85669.1	peroxisomal acyl-coenzyme A oxidase 1	19.8257	12.2054	NaN	9.84839	10.0197	6.69234	18.0379	14.1249	61.8685	66.534	91.4576	NaN	NaN	NaN	25.508	19.8801	41.012	25.8438	19.1667	27.5707
GFQ85687.1	methylmalonyl-CoA mutase, mitochondrial	51.9166	68.5969	55.6571	56.2051	29.7409	23.1743	24.5805	20.5302	60.2878	86.2591	54.288	NaN	NaN	NaN	283.798	201.01	344.389	406.758	419.033	246.291
GFQ85772.1	beta-parvin	63.065	73.9601	76.9308	74.3684	42.3277	49.4959	65.3703	44.9346	177.727	215.364	191.801	NaN	NaN	NaN	202.074	327.408	234.788	209.24	193.447	186.8
GFQ85832.1	peroxisomal acyl-coenzyme A oxidase 3	73.3081	85.3899	70.4533	75.2652	133.237	132.022	127.641	142.848	294.648	312.57	203.57	NaN	NaN	NaN	296.042	238.33	269.543	98.9479	160.632	90.243
GFQ85933.1	catenin delta-2	10.3656	8.78038	9.09333	10.2372	6.95087	6.14288	3.993	7.32198	NaN	NaN	NaN	NaN	NaN	NaN	NaN	NaN	NaN	NaN	NaN	NaN
GFQ85946.1	60S ribosomal protein L7a	715.193	705.093	753.528	502.081	471.391	376.089	352.896	416.682	124.724	109.347	141.46	1376.08	NaN	NaN	253.329	245.09	401.109	57.0806	213.339	34.8354
GFQ85953.1	propionyl-CoA carboxylase beta chain, mitochondrial	49.011	42.7092	47.0074	58.2108	48.6656	42.5743	49.8319	44.3228	53.1466	62.6938	89.5978	476.749	NaN	NaN	55.3512	42.2476	52.4692	31.5184	24.999	23.451
GFQ85965.1	protein disulfide-isomerase A4	133.214	163.145	137.13	115.551	105.976	139.537	128.955	156.474	NaN	NaN	NaN	NaN	NaN	NaN	25.6838	NaN	19.3117	56.5965	23.7623	48.2008
GFQ86047.1;GFR25218.1	uncharacterized protein TNCT_567291;uncharacterized protein TNCT_190311	15.3217	NaN	NaN	NaN	14.8265	NaN	NaN	NaN	33.5022	36.5052	28.7136	NaN	NaN	NaN	9.92431	26.4308	16.538	13.4125	11.4953	12.2368
GFQ86057.1;GFQ86059.1	hypothetical protein TNCT_739501;hypothetical protein TNCT_739502	1.84867	NaN	NaN	NaN	2.39883	6.6149	10.719	5.55543	7.75816	12.2154	NaN	NaN	NaN	NaN	40.5471	32.3671	39.634	35.2393	44.0197	32.8879
GFQ86060.1;GFQ86063.1	polyadenylate-binding protein-interacting protein 1	63.1574	53.7906	104.717	91.9541	33.5023	23.124	29.0823	31.0204	116.228	NaN	NaN	NaN	NaN	NaN	52.5322	62.1317	NaN	68.2832	26.4829	28.8432
GFQ86061.1	hypothetical protein TNCT_739511	49.4644	44.4081	54.413	82.3269	50.172	56.9676	54.9607	48.2866	78.5022	63.9477	NaN	NaN	NaN	NaN	104.986	106.403	160.357	41.6836	115.831	26.3056
GFQ86069.1	40S ribosomal protein S3a	737.262	845.848	696.014	776.917	252.811	188.165	192.915	187.16	89.7544	67.3384	70.4594	210.769	NaN	NaN	60.8959	56.0683	250.511	315.86	269.553	321.842
GFQ86070.1	beta-centractin	46.5044	37.4865	42.6634	44.275	44.7913	41.2013	46.858	42.038	181.248	187.685	207.902	NaN	NaN	NaN	395.072	285.387	538.287	560.718	283.866	284.037
GFQ86102.1	plexin domain-containing protein 1	32.1578	23.2483	32.3114	35.0822	57.1605	55.5856	54.7674	56.1894	115.486	123.025	95.2534	NaN	NaN	NaN	170.233	308.952	127.117	69.5233	72.1179	56.2886
GFQ86149.1	MARVEL domain-containing protein	NaN	NaN	NaN	NaN	NaN	NaN	NaN	NaN	4.92493	7.23488	6.00203	NaN	NaN	NaN	NaN	NaN	NaN	1.17097	1.49815	1.5825
GFQ86161.1	hypothetical protein TNCT_535611	93.5618	87.7692	126.584	129.122	259.919	335.981	225.972	294.135	256.097	146.868	149.119	1819.29	1225.21	8735.1	95.8971	114.216	314.854	89.052	73.8111	85.285
GFQ86180.1		NaN	1.19133	1.82256	2.26579	2.56132	8.76732	1.81749	12.0436	30.7332	24.1055	33.3098	NaN	NaN	NaN	31.0406	21.1692	26.5563	18.4551	21.096	25.3061
GFQ86211.1;GFR11919.1	host cell factor 1;host cell factor	NaN	NaN	NaN	NaN	NaN	NaN	NaN	7.39212	11.1881	10.7971	12.0599	NaN	NaN	NaN	3.7375	6.36699	5.52396	4.3656	NaN	2.24998
GFQ86217.1	acetyl-CoA acetyltransferase, mitochondrial	64.4702	90.1508	94.4112	61.6389	43.8863	52.0383	54.8788	44.1472	NaN	NaN	NaN	NaN	NaN	NaN	NaN	NaN	NaN	NaN	NaN	NaN
GFQ86233.1	dihydropyrimidine dehydrogenase	35.2751	35.9713	35.5647	61.5667	60.648	43.6966	47.5532	66.5501	866.484	1097.42	811.307	NaN	NaN	NaN	NaN	NaN	NaN	NaN	NaN	NaN
GFQ86238.1	eukaryotic peptide chain release factor GTP-binding subunit ERF3A	75.2411	85.6363	75.2412	73.1945	65.5771	60.5627	62.8047	66.3981	58.9378	83.5196	85.0837	231.956	NaN	NaN	203.967	133.817	201.935	104.792	87.6631	79.1725
GFQ86245.1	myosin heavy chain, non-muscle	141.826	180.442	149.934	166.844	180.752	169.101	166.637	173.419	250.624	276.322	261.536	2316.23	NaN	2653.3	521.097	511.969	615.375	337.026	252.333	392.732
GFQ86249.1	hypothetical protein TNCT_672121	15.2513	9.24793	9.12623	NaN	10.6197	9.66638	9.12291	8.46478	NaN	NaN	NaN	NaN	NaN	NaN	58.5934	60.1589	104.998	55.5471	50.2506	30.3697
GFQ86250.1	myosin heavy chain, muscle	19946.5	20943.9	21037.1	21676.8	13056.2	14348.4	14043.9	13497.3	14393.1	14919.5	12497.9	10994.5	29494.6	16807.6	30225	27046.3	28953.2	23178.4	23646.1	23326.7
GFQ86264.1	myosin heavy chain, muscle	838.403	847.199	799.997	841.848	773.059	854.142	856.529	806.894	448.257	502.695	578.069	NaN	NaN	NaN	1826.59	4446.92	2484.1	2127.39	2618.61	3100.57
GFQ86268.1	hydroxyacid oxidase 1	72.8913	62.5191	70.5476	59.0315	56.1886	43.0265	47.2851	51.0819	NaN	NaN	NaN	NaN	NaN	NaN	NaN	NaN	NaN	NaN	NaN	NaN
GFQ86319.1;GFR02124.1	septin-1	63.308	64.5276	65.8298	67.628	57.094	62.7476	53.2135	50.2731	131.033	215.49	170.324	NaN	NaN	NaN	NaN	33.0332	NaN	29.5349	54.2365	26.7077
GFQ86321.1	complement component 1 Q subcomponent-binding protein, mitochondrial	NaN	38.0933	NaN	28.7754	NaN	NaN	NaN	NaN	NaN	NaN	NaN	NaN	NaN	NaN	143.515	720.906	455.998	194.455	225.134	234.773
GFQ86330.1;GFQ86334.1	uncharacterized protein TNCT_97112;uncharacterized protein TNCT_97111	83.3606	87.6379	114.9	87.8171	276.936	328.002	315.484	277.689	NaN	NaN	NaN	NaN	NaN	NaN	NaN	NaN	NaN	NaN	NaN	32.6248
GFQ86385.1	molybdenum cofactor biosynthesis protein 1	NaN	13.9401	4.40936	5.81422	4.04253	8.18354	3.40252	4.92216	NaN	NaN	NaN	NaN	NaN	NaN	NaN	NaN	NaN	NaN	NaN	NaN
GFQ86458.1;GFQ86462.1	e3 ubiquitin-protein ligase HUWE1	10.2854	12.8164	10.9226	9.29951	14.5413	14.4452	12.7153	17.0216	23.4938	39.3718	34.4134	NaN	56.2072	NaN	NaN	39.1823	NaN	22.2186	41.6241	20.8879
GFQ86465.1	e3 ubiquitin-protein ligase HUWE1	13.2676	11.8828	8.27143	22.5241	24.4708	22.7729	24.1544	23.5416	NaN	NaN	NaN	NaN	NaN	NaN	NaN	NaN	NaN	NaN	NaN	NaN
GFQ86466.1	coatomer subunit beta', partial	8.94932	8.13624	10.5498	3.02815	43.6197	93.2976	85.2164	73.1135	NaN	NaN	NaN	NaN	NaN	NaN	51.2131	37.9859	NaN	40.3406	30.9544	46.0299
GFQ86509.1	ubiquitin-conjugating enzyme E2 Z	20.935	16.4668	18.6718	17.8503	9.14934	12.777	15.8831	8.50417	28.0159	NaN	NaN	NaN	NaN	NaN	NaN	NaN	NaN	NaN	NaN	NaN
GFQ86512.1	glycerol-3-phosphate dehydrogenase, cytoplasmic	117.181	130.669	114.635	105.125	66.5795	80.1973	74.7885	77.9603	57.177	67.2494	101.117	NaN	NaN	NaN	108.397	173.048	141.705	243.819	324.968	171.472
GFQ86528.1	exportin-1	12.204	11.4359	12.2168	13.4787	25.7312	28.1284	34.0381	30.7159	NaN	NaN	NaN	NaN	NaN	NaN	49.1213	25.9346	54.1669	34.0009	NaN	41.4205
GFQ86569.1	60S ribosomal protein L4	NaN	NaN	NaN	44.4401	38.7593	54.0545	93.1234	109.92	39.6772	66.8195	202.706	164.264	NaN	NaN	70.6188	48.8332	90.2483	57.1516	142.897	137.417
GFQ86619.1	heat shock protein beta-1	147.289	137.27	86.5234	141.969	48.0628	49.3858	41.5661	48.8026	108.725	184.758	188.081	NaN	NaN	NaN	179.935	210.189	202.036	172.97	178.412	179.425
GFQ86624.1	uncharacterized protein TNCT_348251	21.638	25.3281	25.2564	32.585	16.9342	18.5065	15.0339	16.457	NaN	NaN	NaN	NaN	NaN	NaN	NaN	NaN	NaN	NaN	NaN	NaN
GFQ86664.1	glutathione S-transferase theta-1	12.4836	12.0606	10.0595	8.00311	6.0854	7.42838	5.95326	5.14051	32.3521	39.004	NaN	NaN	NaN	NaN	80.1246	78.1793	102.393	56.2949	91.1539	88.3444
GFQ86722.1	CDGSH iron-sulfur domain-containing protein 1	122.889	133.278	45.7614	66.2686	44.2398	31.9025	37.9966	56.7833	160.421	132.318	112.339	443.655	NaN	NaN	54.9685	98.6874	NaN	85.8788	53.7949	82.2357
GFQ86733.1	eukaryotic translation initiation factor 3 subunit K	18.4229	22.0623	27.378	25.75	72.8446	61.9594	67.8019	69.7483	162.64	103.561	79.5454	NaN	NaN	NaN	309.744	95.0289	283.144	60.2037	NaN	NaN
GFQ86800.1	hypothetical protein TNCT_523331, partial	21.9254	22.2786	NaN	17.5065	10.3676	NaN	11.7604	9.97049	123.639	141.531	135.447	NaN	NaN	NaN	NaN	NaN	NaN	NaN	NaN	NaN
GFQ86861.1	hypothetical protein TNCT_690191	NaN	NaN	NaN	NaN	NaN	NaN	NaN	NaN	NaN	NaN	NaN	NaN	NaN	NaN	15.9928	20.7088	32.1681	21.2093	20.4678	24.1938
GFQ86874.1	synapsin	NaN	NaN	NaN	NaN	NaN	NaN	NaN	NaN	NaN	NaN	NaN	NaN	NaN	NaN	NaN	NaN	NaN	53.8655	41.7395	60.6866
GFQ86876.1;GFQ98681.1	pantothenate kinase 1	19.0075	14.9289	14.962	14.4666	5.23284	10.0616	8.98428	5.06554	21.2756	40.3985	69.0705	NaN	NaN	NaN	NaN	NaN	NaN	NaN	NaN	NaN
GFQ86958.1	syndecan	NaN	NaN	NaN	NaN	NaN	NaN	NaN	NaN	159.134	118.659	117.282	NaN	NaN	NaN	40.5959	71.5961	61.245	36.8731	61.7855	50.5359
GFQ86960.1;GFQ86961.1	adenylate cyclase type 3	14.3974	12.8397	11.4485	11.8938	27.9706	26.8773	26.0754	32.8493	90.3338	57.6449	46.0915	NaN	NaN	NaN	507.779	469.175	410.8	91.8506	160.509	99.1807
GFQ87035.1	splicing factor 3B subunit 1	27.0021	24.5951	21.6956	28.4616	19.1481	16.1761	13.3324	11.6532	75.4592	93.349	105.949	NaN	NaN	NaN	47.0202	32.3768	68.5919	34.556	35.9031	27.8926
GFQ87055.1;GFQ87056.1;GFR19177.1	cuticle protein 16.8	288.886	331.101	339.246	323.415	273.01	328.778	321.655	319.297	111.075	134.571	139.453	NaN	526.165	520.578	878.263	910.503	925.199	1920.24	1762.69	1649.04
GFQ87092.1	atlastin-2	35.5118	37.1861	42.1687	50.3069	57.7553	54.8408	50.0874	45.3935	7.32515	NaN	NaN	NaN	NaN	NaN	95.8821	98.07	66.1622	39.5327	29.5124	16.4568
GFQ87125.1	3-hydroxyisobutyrate dehydrogenase, mitochondrial	83.5174	73.8215	87.7098	64.7684	NaN	NaN	NaN	NaN	NaN	NaN	NaN	NaN	NaN	NaN	NaN	NaN	NaN	83.7528	47.4121	33.9704
GFQ87173.1	oxysterol-binding protein 1	110.38	137.521	129.671	115.113	135.913	127.695	123.539	123.8	52.4924	67.7482	58.1213	NaN	NaN	NaN	31.3691	30.5468	56.1633	19.1203	22.6158	20.2781
GFQ87207.1	pre-mRNA-splicing factor CWC22 homolog	NaN	NaN	NaN	NaN	NaN	NaN	NaN	NaN	3.77906	2.6239	NaN	NaN	NaN	NaN	NaN	NaN	NaN	NaN	NaN	NaN
GFQ87209.1;GFQ87211.1	hypothetical protein TNCT_103701;hypothetical protein TNCT_103702	6.84206	7.19278	5.59781	6.34484	9.29727	NaN	7.59652	11.4394	NaN	NaN	NaN	NaN	NaN	NaN	NaN	NaN	NaN	NaN	NaN	NaN
GFQ87227.1	oxysterol-binding protein-related protein 9	32.9895	32.0817	28.1718	21.6467	39.9743	33.3299	37.3396	34.9886	14.5643	NaN	NaN	NaN	NaN	NaN	67.0797	93.7977	NaN	71.8581	39.182	61.2644
GFQ87309.1	hypothetical protein TNCT_266611	30.0645	28.4447	26.5269	23.5155	16.9566	15.0051	16.6701	21.5616	32.9344	35.1205	NaN	547.135	NaN	NaN	15.5919	NaN	NaN	NaN	NaN	NaN
GFQ87346.1	peroxisomal acyl-coenzyme A oxidase 3	16.0181	19.9711	25.5443	23.6066	15.738	9.85909	19.4404	6.84559	NaN	NaN	NaN	NaN	NaN	NaN	NaN	NaN	NaN	NaN	NaN	NaN
GFQ87415.1	hypothetical protein TNCT_95121, partial	17.0483	NaN	NaN	9.4962	16.4799	26.0447	11.7601	15.6784	23.6973	15.7891	NaN	NaN	NaN	NaN	47.1464	37.9068	36.0484	23.9372	15.6248	14.9616
GFQ87458.1	protein phosphatase inhibitor 2	NaN	NaN	NaN	NaN	NaN	NaN	NaN	NaN	NaN	NaN	NaN	NaN	NaN	NaN	63.9776	73.5793	62.8528	23.0526	17.6452	16.4742
GFQ87463.1	chloride intracellular channel exl-1	17.2871	10.1729	17.8087	NaN	20.0496	23.3016	19.3895	27.2028	NaN	NaN	NaN	NaN	NaN	NaN	251.502	291.576	195.713	19.0643	30.9419	29.9329
GFQ87486.1	hypothetical protein TNCT_713081	56.0185	52.3483	58.331	55.8616	49.062	49.6093	59.8114	45.4683	76.6994	92.5143	72.012	NaN	NaN	NaN	NaN	NaN	NaN	NaN	NaN	NaN
GFQ87522.1	dihydrolipoyllysine-residue succinyltransferase component of 2-oxoglutarate dehydrogenase complex, mitochondrial	54.5567	95.0893	106.164	124.909	37.673	37.5106	45.4345	45.5326	NaN	105.133	91.6392	NaN	NaN	NaN	40.2388	NaN	39.0323	42.2153	42.8869	37.4397
GFQ87532.1	atypical kinase COQ8B, mitochondrial	7.47328	15.6299	11.3384	13.0615	11.7365	11.3446	17.1946	15.1092	NaN	NaN	NaN	NaN	NaN	NaN	55.2158	38.4775	74.3173	46.5607	42.3244	39.0381
GFQ87534.1	carbonyl reductase 3	7.43666	NaN	11.7968	13.4143	NaN	NaN	NaN	NaN	NaN	1391.93	1299.75	32.5321	NaN	NaN	245.126	265.005	290.797	160.164	166.19	245.705
GFQ87538.1	e3 ubiquitin-protein ligase synoviolin	17.5154	11.0071	11.8923	15.2406	12.8545	10.9367	20.1099	18.8976	50.1428	52.1298	34.2399	NaN	NaN	NaN	48.3066	41.9576	28.9049	33.4667	13.6412	19.9258
GFQ87546.1	tryptophan--tRNA ligase, cytoplasmic	64.2659	60.3591	56.7613	63.2393	67.9867	58.9678	56.9486	66.1486	2.47143	3.9888	5.17365	227.52	NaN	NaN	104.055	112.771	112.615	101.882	79.2185	100.481
GFQ87552.1	electron transfer flavoprotein-ubiquinone oxidoreductase, mitochondrial	NaN	95.2785	NaN	69.1587	42.0022	NaN	NaN	7.29276	73.081	62.7776	NaN	NaN	NaN	NaN	272.718	240.514	339.67	181.529	197.584	243.519
GFQ87587.1	short-chain specific acyl-CoA dehydrogenase, mitochondrial	201.244	229.618	199.674	221.828	174.822	160.024	163.787	146.795	838.065	553.454	737.754	NaN	437.076	NaN	62.9584	49.0448	151.052	67.5658	114.678	68.8358
GFQ87682.1;GFQ87683.1	hypothetical protein TNCT_241172;hypothetical protein TNCT_241171	108.454	121.472	114.647	115.939	190.374	228.967	226.232	224.808	130.49	228.845	350.37	NaN	NaN	NaN	515.745	630.998	614.812	298.679	298.857	317.213
GFQ87690.1	ubiquilin-1	1.03299	NaN	1.233	NaN	1.03332	1.15036	1.3782	1.31317	19.5844	15.644	NaN	429.65	NaN	NaN	36.5617	NaN	30.2624	19.083	14.9316	13.9313
GFQ87806.1	guanine nucleotide-binding protein G(q) subunit alpha	103.274	107.836	101.276	119.188	105.517	109.93	126.072	103.266	127.791	352.459	82.6771	1207.05	NaN	NaN	54.028	60.9629	32.0055	52.9585	52.9817	48.3374
GFQ87820.1;GFR20029.1	transmembrane protein 68	8.81031	NaN	7.49911	NaN	15.4398	17.1866	20.7243	14.8909	NaN	NaN	NaN	NaN	NaN	NaN	NaN	NaN	NaN	25.9943	23.732	40.4989
GFQ87999.1	calpain-B	113.943	80.5115	66.2044	108.066	363.433	305.375	260.913	353.069	NaN	NaN	NaN	470.018	NaN	NaN	37.2226	29.9489	5.88555	38.6078	33.0298	23.7851
GFQ88012.1	NEDD8-activating enzyme E1 catalytic subunit	NaN	NaN	NaN	NaN	NaN	NaN	NaN	5.81075	37.3691	84.6415	44.0697	NaN	NaN	NaN	15.3429	15.3936	9.88143	11.8416	9.85521	4.38115
GFQ88072.1	CDK5 regulatory subunit-associated protein 3	42.4962	44.9029	43.7909	49.7191	20.7098	27.1752	25.9594	30.8166	NaN	NaN	NaN	NaN	NaN	NaN	NaN	NaN	NaN	27.4976	11.9507	NaN
GFQ88098.1	twitchin, partial	567.105	572.19	599.324	596.336	1090.74	1091.75	1138.84	1105.21	464.845	511.165	540.079	1027.33	171085	2425.01	4407.19	4530.89	4241.78	2981.17	2850.45	2868.71
GFQ88105.1	NF-kappa-B inhibitor-interacting Ras-like protein 2	11.8346	8.90931	8.48486	9.03267	15.8269	13.2885	12.5918	14.9463	NaN	NaN	NaN	NaN	NaN	NaN	NaN	NaN	NaN	NaN	NaN	NaN
GFQ88124.1;GFQ88127.1	hypothetical protein TNCT_225823;hypothetical protein TNCT_225821	56.3391	56.3226	53.5701	68.7896	86.7612	91.5896	83.7107	86.2238	134.462	65.4923	79.8542	NaN	126.046	NaN	42.4239	NaN	34.8403	35.2174	43.661	37.3691
GFQ88168.1	dnaJ homolog subfamily B member 4	23.3308	29.6939	30.7207	28.0701	19.4508	19.0251	20.8495	17.4482	15.9989	NaN	NaN	NaN	NaN	NaN	NaN	NaN	NaN	10.9165	7.09697	12.3255
GFQ88179.1	general vesicular transport factor p115	62.962	42.047	47.864	44.7324	66.2557	58.7909	69.3879	65.6813	36.9258	59.2655	28.2944	NaN	NaN	NaN	293.853	56.3228	135.385	54.1881	39.9478	22.5754
GFQ88191.1;GFQ88193.1	ATP-dependent RNA helicase DHX8	33.0339	33.3493	26.7996	33.3886	44.7227	35.2879	32.5717	32.5185	NaN	NaN	NaN	NaN	NaN	NaN	NaN	NaN	NaN	NaN	NaN	NaN
GFQ88215.1	laminin subunit alpha, partial	146.06	188.695	176.249	167.227	133.297	133.031	139.588	142.203	NaN	NaN	NaN	NaN	NaN	NaN	NaN	NaN	NaN	NaN	NaN	NaN
GFQ88220.1	putative tricarboxylate transport protein, mitochondrial	314.792	273.018	268.715	337.896	161.548	173.482	172.017	158.467	816.137	555.418	698.822	4521.65	878.57	NaN	99.6588	72.1459	29.7465	133.417	136.609	141.419
GFQ88258.1	beta-taxilin	13.1913	13.4926	15.166	14.156	11.3575	14.7576	9.69665	9.37368	NaN	NaN	NaN	NaN	NaN	NaN	NaN	NaN	NaN	NaN	NaN	NaN
GFQ88261.1	40S ribosomal protein S4	358.079	462.564	395.347	442.793	231.944	279.21	261.355	312.556	236.174	106.309	150.282	NaN	NaN	NaN	269.506	1511.55	216.662	205.288	242.505	232.501
GFQ88268.1	dnaJ homolog subfamily C member 25 homolog	7.80088	3.98225	6.7231	7.10026	13.3111	14.6657	12.0838	14.0921	38.3047	NaN	21.1082	NaN	NaN	NaN	NaN	NaN	NaN	NaN	NaN	NaN
GFQ88282.1	neurocalcin homolog	36.6739	43.8465	40.289	34.8444	77.1813	74.1176	73.0494	68.7394	184.75	193.467	236.375	1029.52	NaN	NaN	143.464	149.017	157.872	98.4891	85.2605	124.279
GFQ88386.1;GFR06366.1	MAM and LDL-receptor class A domain-containing protein 1	84.127	95.0305	85.6778	97.6118	123.776	125.636	146.209	113.502	135.478	139.056	165.222	NaN	NaN	NaN	NaN	NaN	NaN	NaN	NaN	NaN
GFQ88423.1	v-type proton ATPase subunit F	106.537	95.99	205.36	101.893	115.466	121.749	136.751	132.164	47.408	NaN	NaN	NaN	NaN	NaN	NaN	66.3321	NaN	NaN	NaN	19.6075
GFQ88433.1	hypothetical protein TNCT_729571, partial	80.543	83.9972	88.4873	92.3534	66.5831	67.9423	64.7542	70.7265	154.031	119.28	NaN	NaN	NaN	NaN	NaN	NaN	NaN	25.0944	37.4451	16.6453
GFQ88435.1	ATPase family AAA domain-containing protein 3-B	82.7623	95.4981	99.839	88.6731	89.0326	103.627	112.966	92.776	190.669	196.546	293.16	NaN	NaN	NaN	109.003	64.8387	196.853	69.225	97.5193	93.0547
GFQ88449.1;GFQ94643.1;GFQ98039.1;GFQ98042.1	UDP-glucose 6-dehydrogenase;UDP-glucose 6-dehydrogenase, partial;UDP-glucose 6-dehydrogenase;UDP-glucose 6-dehydrogenase	14.4272	23.3083	17.858	18.2451	17.315	18.5749	22.0945	22.3992	20.6635	NaN	NaN	NaN	NaN	NaN	NaN	NaN	NaN	NaN	NaN	NaN
GFQ88508.1	cystatin-1	46.0738	36.437	37.3999	43.9026	119.285	100.3	95.9072	98.316	NaN	NaN	38.968	NaN	NaN	NaN	NaN	NaN	NaN	NaN	NaN	NaN
GFQ88616.1	programmed cell death protein 10	NaN	NaN	NaN	NaN	NaN	NaN	NaN	NaN	26.9721	48.7104	32.5656	NaN	NaN	NaN	NaN	7.08798	NaN	4.33329	NaN	NaN
GFQ88620.1	protein flightless-1	27.5678	29.4986	25.1486	26.9642	33.4756	29.1202	30.9994	31.9702	92.6704	211.694	116.094	NaN	NaN	NaN	255.544	141.852	183.091	109.83	79.394	63.1211
GFQ88627.1;GFR07694.1;GFR07699.1;GFR24577.1;GFR24578.1;GFR24581.1;GFR29054.1;GFR29056.1;GFR30544.1	uncharacterized protein TNCT_94501;uncharacterized protein TNCT_88151;cuticle protein 16.8;cuticle protein 16.8;cuticle protein 16.8;cuticle protein 16.8;cuticle protein 16.8;uncharacterized protein TNCT_128771;cuticle protein 16.8	37.6296	34.8614	36.2072	36.1076	21.1942	16.3152	19.8513	18.067	91.0028	97.6298	68.8546	NaN	NaN	NaN	444.488	325.514	239.363	1484.86	416.056	823.031
GFQ88630.1	oligosaccharyltransferase complex subunit ostc-A	NaN	NaN	NaN	NaN	22.267	20.0424	22.0587	20.8315	93.5243	NaN	NaN	NaN	NaN	NaN	NaN	NaN	NaN	NaN	NaN	NaN
GFQ88632.1	hypothetical protein TNCT_151111	11.8672	22.0669	16.514	23.3358	8.71031	10.1521	7.73469	5.23197	25.8804	29.3889	71.1767	306.116	NaN	NaN	98.2404	102.268	181.759	139.475	124.859	129.879
GFQ88647.1	integrator complex subunit 11	23.9758	31.7451	24.7704	19.0086	51.8405	49.5219	41.7558	59.3507	32.6904	26.0783	38.8836	NaN	NaN	NaN	NaN	NaN	NaN	NaN	NaN	NaN
GFQ88659.1	NADH dehydrogenase iron-sulfur protein 3, mitochondrial	93.6651	94.4576	88.0951	83.6524	88.1925	71.1699	65.124	69.0862	81.5432	108.607	129.164	NaN	NaN	NaN	985.228	1195.02	962.662	838.427	980.382	977.494
GFQ88684.1	collagen alpha-1(XV) chain, partial	3.42057	5.05042	NaN	NaN	13.4504	19.1098	28.7602	27.7389	7.97489	12.0013	NaN	NaN	NaN	NaN	182.983	206.292	246.051	44.3301	46.9923	59.914
GFQ88688.1	actin-related protein 3	136.112	147.458	129.124	138.374	105.918	116.323	107.454	106.125	377.562	513.461	423.947	NaN	NaN	NaN	245.098	456.55	471.601	269.408	200.332	248.155
GFQ88747.1	ras-related GTP-binding protein A	138.231	233.858	153.899	243.281	144.2	151.088	151.846	148.495	645.873	698.079	430.388	NaN	NaN	NaN	NaN	NaN	NaN	NaN	NaN	NaN
GFQ88752.1	protein BUD31 homolog	17.9236	19.7709	20.8063	20.6726	9.85679	12.9076	10.7011	7.39726	NaN	NaN	NaN	NaN	NaN	NaN	NaN	NaN	NaN	NaN	NaN	NaN
GFQ88755.1	developmentally-regulated GTP-binding protein 2	78.6958	78.2128	76.5275	75.6117	71.544	77.497	71.4687	72.4149	117.36	81.9173	79.0264	NaN	NaN	NaN	116.847	116.379	141.632	79.0985	66.2163	124.69
GFQ88767.1	26S proteasome regulatory subunit 10B	193.442	189.891	203.482	196.44	170.699	168.232	177.948	158.782	111.297	136.043	96.5241	NaN	NaN	NaN	250.483	173.442	296.724	239.75	219.12	217.406
GFQ88768.1	26S proteasome non-ATPase regulatory subunit 8	17.7881	19.3495	24.5486	21.7104	61.6214	49.0358	59.7427	43.5941	NaN	NaN	45.9688	NaN	NaN	NaN	455.89	493.473	676.651	417.673	355.773	364.204
GFQ88771.1;GFR30602.1	mitochondrial potassium channel ATP-binding subunit	11.9108	NaN	NaN	NaN	NaN	NaN	1.98608	NaN	NaN	NaN	NaN	NaN	NaN	NaN	NaN	14.3805	34.3249	NaN	15.5514	6.48302
GFQ88807.1	hemocyanin C chain	607.199	775.929	532.013	600.877	511.314	502.009	445.287	484.392	165.216	222.988	152.572	2674.99	NaN	NaN	2508.41	2845.48	2910.11	5302.83	4813.68	5571.98
GFQ88809.1	programmed cell death 6-interacting protein	72.151	64.2102	86.8003	60.5006	94.5137	98.6514	76.0771	79.3608	NaN	NaN	NaN	NaN	NaN	NaN	NaN	NaN	NaN	NaN	NaN	NaN
GFQ88815.1;GFQ88817.1	isoleucine--tRNA ligase, cytoplasmic;isoleucine--tRNA ligase, cytoplasmic	75.9863	122.477	114.226	106.922	131.331	127.192	77.516	93.5784	167.188	36.8652	33.5534	NaN	NaN	NaN	157.963	81.6354	136.325	71.2756	69.1929	86.3779
GFQ88837.1	neural-cadherin	26.2237	31.0869	27.5511	32.5591	31.5928	30.8968	26.0644	24.9287	50.35	48.4577	79.8098	NaN	NaN	NaN	16.6909	12.8268	25.9354	NaN	NaN	NaN
GFQ88849.1	manganese-transporting ATPase 13A1	11.7014	11.6628	10.6032	12.4584	19.0448	16.3438	15.5931	21.358	42.445	NaN	NaN	NaN	NaN	NaN	NaN	NaN	NaN	NaN	NaN	NaN
GFQ88882.1;GFQ88884.1	polypyrimidine tract-binding protein 1	4.61073	4.37935	1.69555	3.68601	NaN	1.92391	1.07639	1.79441	NaN	NaN	NaN	NaN	NaN	NaN	NaN	NaN	NaN	NaN	NaN	NaN
GFQ88887.1	exocyst complex component 1	22.7897	23.357	34.5916	26.377	33.0796	23.6807	39.5224	33.7873	84.6658	NaN	NaN	NaN	NaN	NaN	NaN	NaN	NaN	NaN	NaN	NaN
GFQ88894.1	long-chain-fatty-acid--CoA ligase 1	125.46	117.632	122.142	115	162.868	145.13	176.725	144.989	1297.68	1413.12	1197.21	NaN	NaN	NaN	NaN	NaN	NaN	98.8807	187.774	90.0505
GFQ89036.1	60S ribosomal protein L13a	68.0271	52.0826	51.4498	49.0049	9.58132	13.0593	9.80627	13.4814	NaN	NaN	NaN	NaN	NaN	NaN	NaN	NaN	NaN	NaN	NaN	24.4442
GFQ89091.1	fatty-acid amide hydrolase 2	34.3625	25.7202	29.6355	31.0837	17.6277	NaN	26.1706	20.9551	NaN	NaN	43.0406	NaN	NaN	NaN	NaN	NaN	NaN	NaN	NaN	NaN
GFQ89118.1	hypothetical protein TNCT_259551	4.63241	7.92054	8.59957	12.5218	9.07616	2.9961	6.17692	3.82804	NaN	NaN	NaN	NaN	NaN	NaN	NaN	NaN	NaN	NaN	NaN	NaN
GFQ89122.1	metallophos domain-containing protein	15.5853	6.31306	NaN	2.91401	2.10361	2.19335	14.0207	3.67182	16.8346	15.9299	13.5379	NaN	NaN	NaN	16.664	28.2916	22.1696	16.0246	13.1288	8.42792
GFQ89124.1	acyl carrier protein	35.2623	33.5749	39.4811	NaN	NaN	NaN	NaN	NaN	113.838	110.868	87.3454	NaN	NaN	NaN	152.875	156.123	195.444	76.9196	80.1588	80.1568
GFQ89128.1	density-regulated protein homolog	70.7294	83.9545	64.3033	85.6388	39.0177	36.2922	47.6378	40.547	13.7398	NaN	NaN	NaN	NaN	NaN	28.5584	NaN	44.2205	18.4409	NaN	18.9518
GFQ89131.1	annulin	108.54	102.619	104.681	99.8969	141.861	148.864	144.304	164.449	151.987	146.56	72.8994	NaN	NaN	NaN	NaN	45.5846	55.6901	NaN	NaN	NaN
GFQ89187.1	ras-related protein Rab-5C	77.0217	100.478	83.4788	79.03	100.54	132.119	113.184	134.847	148.277	143.213	100.062	855.761	NaN	NaN	490.205	312.415	389.155	779.76	798.381	870.617
GFQ89268.1;GFQ89271.1;GFR30074.1	nuclear receptor coactivator 5;nuclear receptor coactivator 5;nuclear receptor coactivator 5, partial	32.3101	22.4685	NaN	45.1661	20.4888	38.3845	28.5479	60.1364	NaN	NaN	NaN	NaN	NaN	NaN	NaN	NaN	NaN	NaN	NaN	NaN
GFQ89272.1	cAMP-dependent protein kinase catalytic subunit 3	NaN	NaN	NaN	NaN	NaN	NaN	NaN	NaN	NaN	NaN	NaN	NaN	NaN	NaN	128.741	60.7968	180.849	49.7819	73.6664	42.7102
GFQ89274.1	protein SEC13 homolog	109.646	121.998	133.495	122.408	192.026	166.418	212.768	169.533	NaN	NaN	NaN	NaN	NaN	NaN	NaN	NaN	NaN	NaN	NaN	NaN
GFQ89391.1	delta(3,5)-Delta(2,4)-dienoyl-CoA isomerase, mitochondrial	485.297	531.376	486.047	571.109	245.889	231.999	251.09	381.117	124.449	65.4895	70.3374	NaN	NaN	NaN	NaN	NaN	NaN	NaN	NaN	NaN
GFQ89406.1;GFQ89408.1;GFQ89410.1	polymerase delta-interacting protein 2	45.7609	46.7663	47.7863	48.2351	48.3514	58.7045	48.7617	42.3789	64.0707	50.7574	51.7784	NaN	NaN	NaN	126.237	139.565	194.5	54.1395	52.76	57.9334
GFQ89418.1	heat shock 70 kDa protein cognate 4	180.281	178.537	202.398	134.039	152.04	140.973	128.845	162.286	NaN	NaN	NaN	NaN	NaN	NaN	NaN	NaN	NaN	NaN	NaN	NaN
GFQ89441.1	26S proteasome non-ATPase regulatory subunit 11	47.5742	36.8768	47.7234	46.0352	69.3838	47.472	68.6705	61.9958	203.377	143.414	136.927	NaN	NaN	NaN	NaN	NaN	NaN	NaN	NaN	NaN
GFQ89450.1	cleavage and polyadenylation specificity factor subunit 6	29.9559	33.1264	38.1889	39.5399	39.013	33.5612	40.8978	36.0382	78.6357	NaN	NaN	NaN	NaN	NaN	18.5436	NaN	NaN	31.8388	NaN	NaN
GFQ89451.1	COP9 signalosome complex subunit 4	27.5748	19.8936	22.6795	21.7727	25.28	22.7657	19.9027	19.344	57.8898	51.2304	97.7425	NaN	NaN	NaN	54.9322	54.4825	NaN	40.3546	50.0509	45.2539
GFQ89540.1	phosphoenolpyruvate carboxykinase, mitochondrial	411.402	521.928	412.864	413.182	342.783	350.465	360.008	362.425	627.831	673.932	893.063	1931.15	NaN	NaN	150.687	166.256	107.041	179.369	181.889	164.793
GFQ89545.1	hypothetical protein TNCT_93341	NaN	NaN	NaN	NaN	NaN	NaN	NaN	17.4342	76.7442	59.3136	86.8127	NaN	NaN	NaN	21.6194	NaN	NaN	NaN	NaN	12.5679
GFQ89565.1	MACPF domain-containing protein	93.2417	132.362	131.098	139.303	98.5525	103.565	110.91	88.9136	34.1587	16.841	NaN	NaN	NaN	NaN	NaN	NaN	NaN	NaN	NaN	NaN
GFQ89601.1	26S proteasome non-ATPase regulatory subunit 3	10.7203	10.5807	8.50419	8.72193	21.6886	23.1868	24.9369	23.4072	60.644	62.3032	53.7822	NaN	NaN	NaN	154.386	147.362	167.086	67.9656	68.2083	65.3497
GFQ89604.1	calcyclin-binding protein	8.34702	7.88605	8.38219	6.35065	7.62782	9.13013	9.5448	12.1336	43.0653	30.0669	11.2159	NaN	NaN	NaN	NaN	8.06023	16.3398	37.8324	18.7384	28.4099
GFQ89619.1	general transcription factor IIF subunit 2	2.86986	4.97632	NaN	10.6811	13.0685	9.85567	5.43878	3.29813	NaN	21.0709	NaN	NaN	NaN	NaN	14.6388	NaN	NaN	NaN	NaN	NaN
GFQ89634.1	microsomal triglyceride transfer protein large subunit	35.1605	28.9389	50.5344	28.0107	45.2414	58.69	49.841	60.6163	NaN	NaN	NaN	NaN	NaN	NaN	NaN	NaN	NaN	NaN	NaN	NaN
GFQ89638.1;GFQ89641.1	splicing factor 1	11.2973	7.24562	13.3233	6.82463	10.6608	12.852	13.5416	10.748	92.1258	74.7235	87.4048	NaN	NaN	NaN	NaN	NaN	NaN	NaN	NaN	NaN
GFQ89671.1	sodium-driven chloride bicarbonate exchanger	8.02098	9.04273	9.17217	12.2989	13.7779	8.45807	10.6741	10.3464	67.3522	69.9322	58.8239	NaN	NaN	NaN	25.3359	NaN	14.5985	12.328	8.65044	16.0777
GFQ89681.1	probable phosphorylase b kinase regulatory subunit alpha	9.53343	7.39869	9.44141	12.615	21.7092	20.4457	18.1811	16.8585	27.4161	59.1756	28.5571	NaN	NaN	NaN	44.4461	63.6897	52.5385	47.4402	59.6055	42.1273
GFQ89722.1	NADP-dependent malic enzyme	96.8708	76.3872	81.8985	64.2574	81.3343	94.8222	102.508	95.2873	121.707	204.801	105.903	NaN	NaN	NaN	114.635	142.546	162.898	240.065	327.624	455.727
GFQ89724.1	beta-mannosidase	NaN	2.51839	NaN	NaN	18.3893	NaN	NaN	NaN	NaN	NaN	NaN	NaN	NaN	NaN	NaN	NaN	NaN	NaN	NaN	NaN
GFQ89726.1	endoplasmin	615.153	648.133	626.897	627.784	519.322	473.909	509.882	543.753	318.247	317.304	356.142	1145.67	NaN	967.121	229.406	290.344	228.865	147.745	156.234	129.794
GFQ89746.1	calcium-binding mitochondrial carrier protein Aralar1	125.077	171.225	165.384	175.218	260.971	262.587	253.255	263.946	189.681	233.253	230.033	1321.9	NaN	NaN	1157.06	1000.91	1038.58	719.131	738.124	677.332
GFQ89765.1	tubulin beta-1 chain, partial	163.278	144.977	154.236	154.299	6.91973	9.95903	8.21421	11.0877	NaN	NaN	NaN	NaN	NaN	NaN	NaN	NaN	NaN	NaN	NaN	NaN
GFQ89860.1	pyrroline-5-carboxylate reductase 2	30.5546	28.9168	16.2842	23.6618	59.3945	56.6769	68.9074	43.0239	527.955	216.119	89.3633	NaN	NaN	NaN	NaN	NaN	NaN	NaN	NaN	NaN
GFQ89950.1;GFR00890.1	glycine-rich RNA-binding protein RZ1B	27.7865	26.9355	23.8613	29.0703	19.4255	12.6036	14.0642	10.6655	205.109	317.932	214.146	NaN	NaN	NaN	43.0095	73.9067	74.2079	55.0805	60.9675	71.0106
GFQ89963.1	proline dehydrogenase 1, mitochondrial	5.66663	4.7186	5.08376	5.5291	13.2142	11.4741	10.0287	9.81347	NaN	NaN	NaN	NaN	NaN	NaN	61.3799	58.5546	40.6251	18.9235	26.3514	20.0894
GFQ89990.1;GFQ89991.1	ATP-dependent RNA helicase DDX3Y	NaN	NaN	NaN	NaN	NaN	64.4176	70.5861	65.5644	25.2904	NaN	NaN	NaN	NaN	NaN	61.2995	NaN	30.9963	28.3912	40.2653	30.7673
GFQ89997.1	putative ATP-dependent RNA helicase an3	29.3473	33.4898	28.4166	20.7518	28.5391	26.8089	25.5661	26.8927	82.1032	76.2143	58.2992	NaN	NaN	NaN	94.9564	82.1047	99.0332	66.6383	51.9636	61.1843
GFQ90001.1;GFQ90002.1;GFQ90003.1	hypothetical protein TNCT_89772;hypothetical protein TNCT_89773;hypothetical protein TNCT_89771	10.3329	14.7575	10.2188	10.9041	11.4361	13.7414	11.1077	8.94026	187.837	209.992	191.019	NaN	NaN	NaN	NaN	NaN	NaN	71.1548	89.6407	66.0786
GFQ90026.1	hepatocyte growth factor-regulated tyrosine kinase substrate	19.6351	24.7997	13.0743	11.8911	23.6794	35.0704	25.7101	29.8775	NaN	NaN	NaN	NaN	NaN	NaN	64.6934	39.276	74.396	57.5974	87.1797	63.2864
GFQ90049.1	casein kinase I isoform epsilon	5.07188	5.60442	4.99619	20.4918	20.0897	20.673	20.0744	21.2982	NaN	NaN	NaN	NaN	NaN	NaN	NaN	NaN	NaN	NaN	NaN	NaN
GFQ90066.1	lambda-crystallin homolog	117.578	147.573	136.302	138.008	66.3177	56.0935	74.3935	70.2893	41.5574	118.246	95.0997	NaN	NaN	NaN	NaN	NaN	NaN	NaN	NaN	NaN
GFQ90111.1	type 1 phosphatidylinositol 4,5-bisphosphate 4-phosphatase	12.5295	10.8483	12.5405	18.7095	23.4769	24.1763	14.7261	14.1991	NaN	NaN	NaN	NaN	NaN	NaN	NaN	NaN	NaN	NaN	NaN	NaN
GFQ90210.1	adenylosuccinate lyase, partial	127.848	134.858	136.693	133.473	186.063	209.072	184.936	198.258	189.524	140.843	171.007	NaN	NaN	NaN	NaN	NaN	NaN	NaN	35.3434	43.791
GFQ90211.1	probable cytosolic oligopeptidase A	NaN	NaN	NaN	NaN	NaN	NaN	NaN	NaN	NaN	NaN	NaN	NaN	NaN	NaN	329.623	404.528	579.875	153.781	221.705	176.042
GFQ90213.1;GFQ94033.1	EH domain-containing protein 3	49.6081	81.3572	81.2851	65.7693	49.6264	44.214	68.3299	68.1394	202.017	158.392	124.126	203.88	NaN	NaN	74.9992	68.9797	63.879	55.3779	49.2863	56.6699
GFQ90219.1	uracil phosphoribosyltransferase homolog	11.3792	15.4328	14.0143	15.7414	21.6862	18.9221	25.2132	22.5123	NaN	NaN	NaN	NaN	NaN	NaN	28.2122	35.8268	21.7432	25.7841	23.1779	14.5797
GFQ90231.1	60S ribosomal protein L27a	106.397	147.2	13.6544	96.7395	13.2699	9.93492	34.9343	14.5726	63.7844	44.6093	76.7009	185.877	NaN	NaN	62.4216	131.872	127.967	186.284	223.314	279.327
GFQ90233.1;GFQ90235.1	protein arginine N-methyltransferase 1-B	10.2172	11.1238	9.5928	11.2015	10.3805	4.08813	9.22102	6.00778	NaN	NaN	NaN	NaN	NaN	NaN	NaN	NaN	NaN	NaN	NaN	NaN
GFQ90245.1	calcium-transporting ATPase, partial	37.6405	57.9193	37.3999	66.0216	67.1683	78.0318	58.2526	64.4437	129.596	148.813	239.567	NaN	NaN	NaN	449.614	54.3909	188.554	35.0544	75.9709	18.6565
GFQ90254.1	cytochrome P450 2U1	19.7064	17.7695	27.094	24.1971	26.6518	28.3787	19.3282	26.3514	44.9713	33.8018	NaN	NaN	NaN	NaN	NaN	NaN	NaN	NaN	NaN	NaN
GFQ90257.1	cytochrome P450 18a1	271.834	296.247	210.22	178.489	74.3955	70.0856	69.1877	85.1108	49.0646	NaN	NaN	NaN	NaN	NaN	NaN	NaN	NaN	NaN	NaN	NaN
GFQ90280.1;GFQ90448.1;GFR02582.1	multiple coagulation factor deficiency protein 2-like protein;multiple coagulation factor deficiency protein 2-like protein;multiple coagulation factor deficiency protein 2	7.42444	5.62424	5.98768	6.3529	2.59833	3.74114	3.56863	3.15215	NaN	NaN	NaN	NaN	NaN	NaN	82.5958	95.9094	123.929	15.2634	25.2608	18.3341
GFQ90342.1;GFQ90344.1	protein virilizer homolog	141.766	NaN	125.512	23.6477	124.289	97.4345	229.875	124.11	NaN	NaN	NaN	NaN	NaN	NaN	NaN	NaN	NaN	NaN	NaN	NaN
GFQ90345.1	eukaryotic translation initiation factor 2 subunit 3, Y-linked	49.3791	41.0626	42.822	51.4644	48.5786	51.5915	44.5555	47.5366	37.0558	62.2631	95.9496	NaN	NaN	NaN	NaN	NaN	NaN	44.5804	46.1889	NaN
GFQ90363.1	microtubule-associated protein futsch	42.3575	48.6827	40.5437	45.3677	50.1768	52.6905	49.11	51.9237	NaN	NaN	285.207	846.253	NaN	NaN	151.162	153.212	146.256	39.8206	63.3373	55.9054
GFQ90384.1	nuclear pore complex protein Nup155	NaN	NaN	NaN	NaN	NaN	NaN	NaN	NaN	33.8123	NaN	NaN	NaN	NaN	NaN	NaN	NaN	NaN	NaN	NaN	NaN
GFQ90436.1;GFR19999.1	quinone oxidoreductase-like protein 1	NaN	NaN	NaN	NaN	NaN	NaN	NaN	6.1791	47.1315	56.3974	69.8443	NaN	NaN	NaN	9.65055	NaN	NaN	NaN	4.94516	NaN
GFQ90449.1	proliferation-associated protein 2G4	14.0489	17.2734	17.0915	15.1813	19.4922	18.9151	15.7513	14.8366	NaN	NaN	NaN	NaN	NaN	NaN	NaN	NaN	NaN	NaN	NaN	NaN
GFQ90483.1	methyltransf_25 domain-containing protein	NaN	NaN	20.9041	NaN	NaN	NaN	NaN	NaN	NaN	16.5692	15.3849	NaN	NaN	NaN	82.4306	58.2962	67.3059	67.5176	53.0206	57.119
GFQ90547.1;GFQ90549.1	glyco_hydro_20b domain-containing protein	15.0088	18.536	12.3428	14.6869	35.9149	29.152	25.8609	34.8496	NaN	NaN	NaN	NaN	NaN	NaN	NaN	NaN	NaN	NaN	NaN	NaN
GFQ90606.1	cuticle protein 16.8	4.35842	5.27168	6.27393	6.44977	NaN	2.83077	NaN	5.6814	47.6751	70.9551	66.5309	NaN	NaN	NaN	38.7004	25.8058	37.8446	71.1191	49.6321	67.0347
GFQ90612.1	junctophilin-3	30.3372	NaN	5.81186	7.15393	14.7419	10.0383	22.4692	18.327	24.1376	154.048	152.603	NaN	NaN	NaN	151.503	135.687	185.913	31.1907	58.9222	45.064
GFQ90619.1	apolipoprotein B-100	165.968	165.305	150.547	165.642	614.005	663.272	705.111	745.624	NaN	NaN	NaN	NaN	NaN	NaN	NaN	NaN	NaN	NaN	NaN	NaN
GFQ90669.1	glycerol-3-phosphate dehydrogenase, mitochondrial	49.2037	39.2956	20.0113	30.6895	64.5454	71.3507	61.9955	66.6049	81.9342	36.6176	58.6674	NaN	NaN	NaN	21.7241	65.9613	41.7533	44.7252	11.0801	30.4359
GFQ90670.1	protein yippee-like 5	NaN	8.29667	7.43575	8.28631	13.0715	8.76285	7.5711	10.4597	68.4885	50.3802	NaN	NaN	NaN	NaN	NaN	NaN	NaN	NaN	NaN	NaN
GFQ90671.1	proteasome subunit beta type-2	NaN	NaN	NaN	NaN	13.2069	14.8352	16.7047	16.2477	23.0853	NaN	NaN	NaN	NaN	NaN	104.779	113.899	117.104	NaN	NaN	NaN
GFQ90672.1	hypothetical protein TNCT_295491	39.4556	43.0569	36.1234	45.8538	20.6632	22.6463	16.843	21.3289	54.0092	52.8595	30.5348	NaN	NaN	NaN	125.254	131.99	132.413	102.631	92.7236	80.4776
GFQ90701.1	astacin-like metalloprotease toxin 1	184.284	216.031	180.389	182.108	265.391	277.445	295.051	260.757	117.888	224.559	101.547	1459.92	NaN	NaN	NaN	NaN	NaN	NaN	NaN	NaN
GFQ90703.1	astacin-like metalloprotease toxin 1	47.7523	47.6377	47.1	49.4834	48.4473	70.185	57.7387	57.1656	NaN	55.4002	28.8716	NaN	NaN	NaN	NaN	NaN	NaN	NaN	NaN	NaN
GFQ90735.1	pancreatic alpha-amylase	57.7896	61.9903	55.7516	57.7779	28.7942	28.1705	31.2067	36.0285	98.6831	168.38	141.22	NaN	NaN	NaN	NaN	96.9644	NaN	NaN	NaN	NaN
GFQ90749.1	ATP synthase subunit d, mitochondrial	1621	1375.01	1219.87	1356.92	1438.47	1456.2	1515.43	1586.41	136.474	192.428	189.389	NaN	NaN	NaN	1305.18	1093.85	4954.44	2598.45	3049.65	2066.14
GFQ90777.1	hemocyanin A chain	1747.37	1558.98	1931.16	1594.33	2365.64	2469.11	2302.64	2420.41	2511.66	2760.72	2771.16	17595.1	1119.79	3180.13	16103.6	13219	16453.7	15672	11234.5	12940.3
GFQ90779.1	hemocyanin D chain	3412.78	3933.54	3636.6	3721.21	5543.02	5904.82	5834.84	5701.07	6777.35	6061.8	5207.34	1781.89	1958.44	10760.3	26621.9	25090.8	17643.5	16979.3	13610.7	15103.9
GFQ90781.1	hemocyanin G chain	6988.38	8062.45	7060.8	6892.8	9552.4	10808.5	10543	10826.2	6612.71	9683.38	7419.02	1318.24	1336.39	366.247	23992.3	22706	18378.6	22561.1	21484.5	25258.9
GFQ90802.1	60S ribosomal protein L23	1058.2	1026.99	1026.33	1235.66	456.713	456.18	391.308	387.535	391.983	370.075	211.223	960.698	NaN	NaN	115.697	166.139	66.1931	271.819	764.831	110.589
GFQ90829.1	fatty acid synthase	119.412	146.272	120.899	127.523	37.0901	43.4623	46.6059	41.4166	NaN	NaN	NaN	NaN	NaN	NaN	NaN	NaN	NaN	64.1468	NaN	NaN
GFQ90860.1;GFR18264.1	signal recognition particle 9 kDa protein	37.3504	33.7943	28.6845	34.1369	16.1988	17.6706	15.1076	18.6573	NaN	NaN	NaN	NaN	NaN	NaN	NaN	NaN	NaN	NaN	NaN	NaN
GFQ90883.1	protein unc-45 homolog B, partial	25.2363	27.957	21.8623	21.1166	24.4603	23.5501	21.146	28.7165	53.8779	84.2072	113.916	NaN	NaN	NaN	79.7266	67.2638	83.7831	30.905	NaN	39.3707
GFQ90885.1;GFQ90887.1	myotubularin-related protein 8	21.0837	23.3744	23.226	32.325	15.4608	19.1534	11.4344	20.0313	NaN	NaN	NaN	NaN	NaN	NaN	NaN	NaN	NaN	NaN	NaN	NaN
GFQ90942.1	rho GTPase-activating protein 190	27.5559	27.0731	25.8782	29.4917	24.8361	22.1981	28.33	25.3104	NaN	NaN	NaN	NaN	NaN	NaN	NaN	NaN	NaN	NaN	NaN	NaN
GFQ91070.1	ubiquitin-conjugating enzyme E2 variant 2, partial	65.8739	59.3543	67.1252	46.1224	57.427	37.1283	45.5177	37.1174	47.2334	NaN	NaN	443.736	NaN	NaN	44.2893	43.019	48.0866	282.603	153.787	322.42
GFQ91103.1	ubiquitin-like-conjugating enzyme ATG3	28.6873	31.951	28.6117	26.5275	21.7525	14.6745	20.4155	13.1382	54.4739	54.1371	60.4027	NaN	NaN	NaN	32.3527	58.6642	41.189	143.351	190.604	44.3089
GFQ91108.1	succinate dehydrogenase iron-sulfur subunit, mitochondrial	165.377	188.189	154.932	161.863	136.375	123.151	119.154	134.43	179.753	430.222	483.951	NaN	NaN	NaN	140.797	83.8527	175.052	163.326	72.3956	134.771
GFQ91116.1	glycerol-3-phosphate acyltransferase 3-like	23.679	30.2097	31.6466	27.3235	9.22133	14.7779	14.5379	11.3757	NaN	NaN	NaN	NaN	NaN	NaN	NaN	NaN	NaN	33.0206	NaN	NaN
GFQ91182.1	eukaryotic translation initiation factor 5B	22.0867	20.1412	20.8166	22.7976	26.9505	23.8983	30.4229	29.7141	84.4834	NaN	NaN	14.0975	NaN	NaN	34.2687	27.096	35.9623	30.3418	38.5595	35.7586
GFQ91269.1	serine protease filzig	33.3563	70.81	41.2261	46.5928	26.7771	24.2424	16.5817	17.1983	384.762	414.687	347.458	NaN	NaN	NaN	NaN	NaN	228.831	NaN	38.8694	NaN
GFQ91318.1	ADP-ribose pyrophosphatase, mitochondrial	13.9806	11.5535	13.9986	11.994	NaN	NaN	7.93244	NaN	23.4546	NaN	NaN	NaN	NaN	NaN	31.615	50.6522	66.5984	21.9042	26.5093	32.9759
GFQ91346.1	lysosomal alpha-glucosidase	89.3471	79.6904	79.289	57.6476	30.1678	45.3923	27.2375	46.0867	65.3757	52.8241	29.9878	NaN	NaN	NaN	NaN	NaN	NaN	25.3961	35.2643	27.7791
GFQ91347.1	lysosomal alpha-glucosidase	128.181	150.561	147.794	126.967	142.848	134.164	155.876	152.638	112.341	131.595	118.969	NaN	NaN	NaN	27.568	60.7392	49.9682	78.8775	79.2872	61.6348
GFQ91433.1	very-long-chain 3-oxoacyl-CoA reductase	73.5197	52.6874	62.4458	56.4166	30.0634	64.1272	30.9362	56.4137	NaN	NaN	NaN	NaN	NaN	NaN	NaN	NaN	NaN	NaN	NaN	NaN
GFQ91436.1	GDP-L-fucose synthase	8.97838	9.74313	9.56193	10.2878	NaN	NaN	NaN	NaN	NaN	NaN	NaN	NaN	NaN	NaN	101.808	NaN	NaN	NaN	NaN	NaN
GFQ91495.1	flotillin-1	92.6983	124.479	143.27	167.91	91.0878	82.1221	71.0818	106.286	457.162	459.981	532.715	618.775	NaN	4303.83	709.058	357.723	662.999	218.998	151.071	226.766
GFQ91498.1	glycine N-methyltransferase	18.9902	17.7754	17.158	19.4684	5.21797	5.57525	6.73654	7.11666	NaN	NaN	NaN	NaN	NaN	NaN	NaN	NaN	NaN	NaN	NaN	NaN
GFQ91526.1	MOB kinase activator 1B	1.85423	NaN	NaN	NaN	5.2745	6.38472	4.3524	6.98735	NaN	48.8627	48.8335	NaN	NaN	NaN	25.2268	54.2979	24.4914	41.7167	27.2586	34.0557
GFQ91529.1;GFQ94114.1;GFQ94115.1	glutathione S-transferase Mu 1	NaN	NaN	NaN	NaN	NaN	NaN	NaN	NaN	NaN	NaN	NaN	NaN	NaN	NaN	173.255	212.514	175.103	504.155	702.971	720.527
GFQ91534.1;GFQ91537.1;GFQ91540.1	inositol 1,4,5-trisphosphate receptor type 1;inositol 1,4,5-trisphosphate receptor type 1;inositol 1,4,5-trisphosphate receptor type 1	8.54216	10.2652	8.02289	14.7733	6.89218	7.54231	5.67878	6.27741	106.631	110.608	168.721	NaN	NaN	NaN	NaN	NaN	NaN	9.37935	12.2566	18.4249
GFQ91592.1	mannosyl-oligosaccharide alpha-1,2-mannosidase IA	7.70291	4.48947	7.38268	10.3102	NaN	NaN	NaN	NaN	NaN	NaN	NaN	NaN	NaN	NaN	NaN	NaN	NaN	NaN	NaN	NaN
GFQ91665.1	myosin light chain kinase, smooth muscle	248.944	330.736	291.535	272.736	1111.13	1121.61	1022.17	1057.98	24.918	2798.87	NaN	NaN	2256.69	4683.22	4862.33	3681.82	3200.98	1747.79	1327.72	1681.79
GFQ91682.1;GFQ91684.1	troponin T, skeletal muscle;troponin T, skeletal muscle	117.835	273.362	206.365	108.089	72.3331	151.396	134.611	310.526	189.057	266.73	249.205	NaN	NaN	58.2388	183.287	193.664	142.177	777.91	705.626	612.665
GFQ91831.1	ubiquitin domain-containing protein UBFD1	91.0074	75.6152	73.3217	76.3328	61.5048	66.3367	52.1634	51.8131	NaN	150.528	NaN	NaN	NaN	NaN	NaN	NaN	NaN	NaN	41.1364	48.3934
GFQ91874.1	uncharacterized protein TNCT_714091	41.4228	59.0045	45.1299	53.3954	111.93	114.628	125.604	108.989	222.655	238.287	187.075	NaN	NaN	NaN	NaN	NaN	NaN	60.2132	68.7162	61.442
GFQ91875.1	vacuolar protein sorting-associated protein 26B-like	27.0462	34.0186	37.5299	37.0715	74.5881	73.5282	78.6928	61.5337	223.509	175.623	127.895	NaN	NaN	NaN	33.5909	69.2468	81.3998	62.3431	45.7167	55.912
GFQ91878.1	hypothetical protein TNCT_555962	7.62848	5.97409	7.26597	5.72091	14.545	16.3329	16.9885	17.4024	NaN	NaN	50.6414	NaN	NaN	NaN	75.8635	98.5314	76.5602	39.3636	39.5782	30.5368
GFQ91888.1	hypothetical protein TNCT_652961	51.1042	50.2697	43.9122	55.1324	43.354	47.5512	49.531	60.0651	70.0131	70.2201	47.8024	310.441	NaN	NaN	195.877	176.043	246.197	130.407	127.564	138.85
GFQ91941.1	e3 ubiquitin-protein ligase HECTD1	9.24016	9.08813	9.69135	10.0895	10.8386	9.23301	11.3356	10.2633	NaN	NaN	NaN	NaN	NaN	NaN	11.6723	39.9479	20.0865	NaN	NaN	NaN
GFQ92023.1	RAB11-binding protein RELCH homolog	NaN	NaN	6.07521	NaN	NaN	NaN	NaN	4.84911	48.474	26.3071	13.826	NaN	NaN	NaN	26.9209	29.056	34.4427	25.0342	20.4886	28.1064
GFQ92081.1	nascent polypeptide-associated complex subunit alpha	39.5843	41.3023	38.415	35.8048	122.93	130.346	138.852	137.421	459.867	467.42	360.958	NaN	NaN	NaN	1362.61	1697.81	1469.92	542.523	973.623	780.042
GFQ92082.1	ER membrane protein complex subunit 1	NaN	NaN	NaN	NaN	45.1035	41.57	50.362	44.3401	39.979	66.9801	198.147	NaN	NaN	NaN	NaN	NaN	NaN	NaN	NaN	NaN
GFQ92102.1	integrin beta-PS	45.1253	51.7259	53.3187	54.2517	38.1505	36.4809	35.3428	30.3305	53.5138	78.7576	83.2509	NaN	NaN	NaN	65.293	64.6344	53.3509	89.2531	125.766	106.997
GFQ92126.1	CD109 antigen	23.01	24.7247	17.2801	17.3201	43.7778	43.9314	43.2609	36.5483	300.271	457.243	329.333	478.689	NaN	NaN	86.7913	80.9194	101.971	36.9448	48.631	22.5239
GFQ92142.1	cytochrome P450 3A28	33.7922	30.1083	34.6582	26.272	32.7229	38.6251	39.5276	33.6459	22.549	21.0268	NaN	204.694	NaN	NaN	NaN	NaN	NaN	NaN	NaN	NaN
GFQ92146.1	lysosomal protective protein	45.5794	63.8432	45.71	51.654	36.3445	33.8888	39.1647	37.1701	37.1739	95.7703	39.8776	NaN	NaN	NaN	67.5932	34.5072	94.464	52.6236	53.4648	51.824
GFQ92152.1	uncharacterized protein TNCT_385871, partial	99.3845	80.7841	85.4597	109.777	145.048	148.295	120.876	106.584	NaN	NaN	NaN	NaN	NaN	NaN	NaN	NaN	NaN	36.991	44.239	58.1276
GFQ92156.1	ankyrin-3	42.4183	47.4869	40.7305	36.7761	54.0295	52.2907	60.266	61.4777	80.5004	80.9702	77.5779	NaN	NaN	NaN	224.76	324.218	247.514	228.776	221.463	292.109
GFQ92285.1	ADP-ribose glycohydrolase MACROD1	NaN	42.6844	24.4854	NaN	NaN	NaN	NaN	6.57953	278.565	469.565	468.952	NaN	NaN	NaN	255.358	136.195	282.123	233.002	260.072	241.711
GFQ92350.1	DDB1- and CUL4-associated factor 7	5.66322	8.08917	7.30805	5.40549	5.02187	5.53851	3.16382	3.0686	21.138	24.6129	27.1649	NaN	NaN	NaN	30.8755	26.4646	32.1957	19.2158	20.6412	18.078
GFQ92355.1	FTS and Hook-interacting protein	11.6165	10.0965	9.01603	5.70742	10.5214	16.2281	9.04902	14.7462	NaN	NaN	NaN	NaN	NaN	NaN	NaN	NaN	NaN	NaN	NaN	NaN
GFQ92362.1	glycogen debranching enzyme	7.51888	NaN	15.7036	17.5883	35.9546	34.0084	31.9554	34.6366	81.0195	NaN	NaN	NaN	NaN	NaN	1246.37	1224.56	1769.2	974.008	1221.42	1030.32
GFQ92374.1	e3 ubiquitin-protein ligase RNF31	29.6915	24.6137	28.0464	31.3243	27.2883	37.5386	39.0379	46.5454	NaN	NaN	NaN	NaN	NaN	NaN	258.493	264.369	263.81	84.4661	202.961	56.5805
GFQ92443.1	EH domain-containing protein 3	117.526	125.851	108.791	130.384	92.0724	95.5153	94.9165	97.5245	103.661	115.284	154.046	494.566	NaN	NaN	61.7052	44.8397	132.282	111.132	120.309	111.086
GFQ92490.1	glutathione S-transferase 1, isoform C	208.709	210.66	234.843	251.645	71.4089	64.5705	80.9666	63.893	89.7677	129.314	100.201	NaN	NaN	NaN	49.6666	234.649	58.0508	178.249	188.403	364.099
GFQ92553.1;GFQ92555.1	protein transport protein Sec31A	147.253	172.477	171.245	162.968	86.7164	85.4495	86.2664	84.683	79.8288	113.886	101.485	838.004	NaN	NaN	230.576	213.732	160.233	192.856	161.587	214.718
GFQ92558.1	carboxypeptidase M	21.6299	23.5079	30.8648	20.1254	18.1515	20.3562	20.4031	24.6383	18.3617	NaN	NaN	NaN	NaN	NaN	NaN	NaN	NaN	23.6736	17.1721	23.3341
GFQ92599.1	rab-like protein 2A	21.9911	25.6141	19.9334	8.26141	17.8426	29.0139	19.719	35.4731	43.2613	64.8907	76.929	NaN	NaN	NaN	172.489	138.968	141.943	127.032	165.858	111.467
GFQ92600.1	solute carrier family 12 member 9	8.36288	10.5478	9.34779	20.0352	21.4498	18.0902	17.2899	14.3417	NaN	NaN	NaN	496.518	NaN	NaN	NaN	NaN	NaN	NaN	NaN	NaN
GFQ92659.1	FACT complex subunit SPT16	NaN	NaN	NaN	NaN	3.21148	2.30036	NaN	NaN	NaN	NaN	NaN	NaN	NaN	NaN	28.2518	26.8153	38.4808	NaN	NaN	NaN
GFQ92661.1	small nuclear ribonucleoprotein-associated protein B	57.9625	64.4042	55.8049	54.3477	107.647	68.4712	77.2414	83.1628	NaN	33.5054	44.2902	NaN	NaN	NaN	197.738	93.1644	99.1959	74.1352	NaN	NaN
GFQ92668.1	glucose-6-phosphate isomerase, partial	64.7652	85.2262	64.6947	60.3662	89.3153	94.2452	93.7422	91.9286	533.153	586.425	570.382	92.4066	696.711	489.75	982.248	704.235	1336.52	361.172	346.159	308.798
GFQ92678.1	obg-like ATPase 1	131.069	154.24	142.382	139.082	123	105.545	125.459	104.761	290.687	211.935	256.895	NaN	NaN	NaN	757.43	637.417	821.756	341.123	277.842	142.608
GFQ92680.1	ubiquitin carboxyl-terminal hydrolase 10	45.4807	46.0835	43.7522	47.3537	45.1565	39.7082	46.9543	35.4612	57.592	42.9184	NaN	NaN	NaN	NaN	177.021	137.251	195.95	112.645	147.199	114.613
GFQ92682.1	hypothetical protein TNCT_191241	15.0561	14.6271	17.1368	16.1186	9.5592	17.2901	18.0252	10.2992	17.945	NaN	40.1343	NaN	NaN	NaN	153.104	102.614	253.564	127.521	117.902	74.6919
GFQ92691.1;GFQ92694.1	alpha-endosulfine	18.0928	26.2574	14.6364	17.6204	30.9805	29.2993	27.9441	19.7847	32.3136	40.2632	NaN	NaN	NaN	NaN	NaN	NaN	NaN	31.9268	23.7464	23.7616
GFQ92695.1	dnaJ homolog subfamily C member 21	19.3465	13.7105	13.0822	9.83493	23.5658	10.8229	11.1595	19.3313	NaN	NaN	NaN	NaN	NaN	NaN	NaN	NaN	NaN	NaN	NaN	NaN
GFQ92706.1	t-complex protein 1 subunit zeta	428.667	530.419	503.368	512.3	319.06	382.384	418.866	426.124	141.52	84.7595	153.205	NaN	324.262	NaN	232.588	91.2779	145.625	142.182	133.189	147.577
GFQ92711.1	clathrin heavy chain 1	101.85	126.693	115.008	108.576	144.412	156.424	133.394	148.274	331.631	292.063	332.439	420.546	NaN	693.276	324.121	358.78	401.666	484.169	544.17	486.172
GFQ92722.1	amphiphysin	40.938	39.8989	36.8244	38.9405	29.9461	27.073	16.1979	32.5581	NaN	NaN	NaN	NaN	NaN	NaN	NaN	NaN	NaN	NaN	NaN	NaN
GFQ92750.1	hypothetical protein TNCT_437061	44.9868	98.8254	86.0856	105.028	41.0943	39.343	35.4979	33.6256	73.4871	104.399	144.549	391.422	NaN	NaN	161.145	177.623	133.854	186.082	114.305	397.838
GFQ92782.1	methionine--tRNA ligase, mitochondrial	NaN	NaN	NaN	NaN	2.65794	2.10134	NaN	2.30192	NaN	NaN	NaN	NaN	NaN	NaN	42.8188	32.8371	26.1351	4.77981	10.9093	6.8381
GFQ92800.1	protein l(2)37Cc	58.4165	113.945	105.21	41.9561	139.087	110.644	131.533	136.778	208.572	304.897	99.1676	506.725	NaN	NaN	123.908	142.749	78.4948	144.15	120.351	119.932
GFQ92817.1	potential E3 ubiquitin-protein ligase ariadne-2	20.2914	26.1155	21.2589	27.3203	40.713	35.3263	26.3956	27.3903	NaN	NaN	NaN	NaN	NaN	NaN	NaN	NaN	NaN	NaN	NaN	NaN
GFQ92820.1	kinesin-like protein KIF13A	30.7456	25.9673	27.3071	25.9041	16.378	27.1533	21.6624	19.1456	116.423	132.584	148.039	NaN	NaN	NaN	25.4257	44.0418	24.9782	19.0907	22.3622	16.4257
GFQ92827.1	septin-4	NaN	NaN	NaN	NaN	NaN	NaN	NaN	2.19164	17.7873	14.322	16.5934	NaN	NaN	NaN	22.8746	NaN	13.2751	24.1017	35.5053	29.0432
GFQ92832.1	protein singed	43.6368	30.0849	36.0719	34.2834	50.1644	56.6866	59.7506	64.5551	NaN	NaN	NaN	NaN	NaN	NaN	NaN	NaN	NaN	NaN	NaN	14.3004
GFQ92871.1	hypothetical protein TNCT_412171	NaN	23.4837	NaN	10.4172	114.417	121.548	119.346	121.207	267.311	290.17	232.524	NaN	NaN	NaN	58.106	97.522	NaN	455.853	214.804	408.845
GFQ92893.1;GFQ92894.1	e3 ubiquitin-protein ligase RNF185	34.0065	39.9186	95.905	67.2764	21.3586	46.8245	57.377	27.68	NaN	36.4273	NaN	NaN	NaN	NaN	NaN	NaN	NaN	62.5388	99.8821	72.6158
GFQ92896.1	pre-mRNA-processing factor 6	10.6591	8.2837	8.1028	10.6969	11.9728	9.16922	8.93843	9.65172	57.8015	41.5959	67.1037	NaN	NaN	NaN	62.8296	52.0023	105.099	36.3159	25.6776	35.5536
GFQ92919.1;GFQ92922.1;GFQ98241.1;GFR02991.1	diacylglycerol kinase theta;diacylglycerol kinase theta;diacylglycerol kinase, partial;diacylglycerol kinase	NaN	NaN	NaN	NaN	NaN	NaN	NaN	NaN	NaN	NaN	NaN	NaN	NaN	NaN	48.8894	42.5868	53.6132	50.5954	55.0476	54.2324
GFQ92931.1;GFQ92934.1	probable ATP-dependent RNA helicase DDX4	88.6352	86.9967	90.8754	77.1616	69.4333	62.4705	64.6057	67.9647	34.615	52.229	34.895	NaN	NaN	NaN	91.7694	111.489	132.364	64.9867	79.4969	70.5412
GFQ92948.1	tropomodulin	105.483	147.232	122.69	114.285	138.531	118.744	124.262	139.566	NaN	NaN	NaN	317.181	NaN	NaN	116.376	145.997	215.783	221.19	106.918	219.592
GFQ92951.1;GFQ92955.1	rab-like protein 6	12.6856	11.5256	11.4826	9.86622	28.9905	41.7489	64.3354	42.195	NaN	NaN	NaN	NaN	NaN	NaN	NaN	NaN	NaN	NaN	NaN	NaN
GFQ92952.1	protein transport protein Sec61 subunit beta	906.778	1109.81	1069.16	1155.41	1291.78	1236.17	1213.79	1203.71	1497.08	1456.49	2049.03	NaN	NaN	NaN	NaN	NaN	NaN	NaN	NaN	NaN
GFQ92961.1	aromatic-L-amino-acid decarboxylase	9.05216	22.496	14.169	27.6902	25.6746	19.0648	41.5204	16.6722	21.0581	25.75	NaN	NaN	NaN	NaN	NaN	NaN	NaN	NaN	NaN	NaN
GFQ92982.1	elongation factor G, mitochondrial	34.3875	35.4258	30.4441	31.3349	28.7505	30.7224	29.3769	27.8853	27.5246	41.0112	37.7525	NaN	NaN	NaN	101.277	111.492	96.111	54.2056	58.2177	52.8068
GFQ93014.1;GFQ93015.1	uncharacterized protein TNCT_189811;hypothetical protein TNCT_189812	2265.28	2455.24	2309.98	2570.58	1576.97	2012.81	1715.56	1753.42	NaN	NaN	NaN	NaN	NaN	NaN	NaN	NaN	NaN	37.8694	54.5265	46.015
GFQ93025.1	protein kinase C, brain isozyme	23.4069	19.7294	18.1974	25.801	24.4608	25.4294	24.6381	19.9523	63.5204	63.2221	51.2221	NaN	NaN	NaN	109.732	93.2565	99.4239	86.3995	66.341	96.3288
GFQ93035.1	ABC transporter G family member 4	8.77837	7.79005	11.1659	7.45683	7.30682	8.09765	10.9232	10.1091	NaN	NaN	NaN	NaN	NaN	NaN	43.8074	16.4015	NaN	27.4466	31.7617	30.0213
GFQ93043.1	heat shock protein 105 kDa	65.7558	85.2743	70.2505	81.5859	72.5457	77.5611	75.1572	66.4662	174.548	205.771	201.9	NaN	NaN	NaN	193.518	282.285	280.425	105.994	64.547	84.6874
GFQ93048.1	inosine-5'-monophosphate dehydrogenase 1b	1108.21	1179.64	1011.11	1036.97	618.752	575.086	553.026	592.887	2055.43	1977.9	1590.03	8665.22	NaN	NaN	44.0968	96.4367	NaN	96.934	23.9227	28.7944
GFQ93087.1	coiled-coil domain-containing protein 6	7.94595	11.2067	8.68539	9.8638	11.826	11.1538	11.0594	8.05632	NaN	NaN	NaN	NaN	NaN	NaN	NaN	NaN	NaN	11.7271	8.24445	NaN
GFQ93093.1	t-complex protein 1 subunit theta	255.088	326.375	297.862	271.073	332.972	233.537	304.383	239.429	502.061	722.259	604.639	18049.8	NaN	NaN	1815.57	1683.28	1994.86	1076.41	996.076	879.862
GFQ93110.1	eukaryotic initiation factor 4A-II	84.8452	86.4378	88.3614	92.1679	83.5887	70.0048	70.5357	75.2045	122.971	178.041	156.829	463.973	NaN	NaN	331.087	440.557	406.434	257.172	190.211	289.669
GFQ93193.1	ADP-ribosylation factor-like protein 3	81.287	95.9179	78.3273	88.043	130.43	170.341	130.931	156.542	105.692	NaN	16.0769	NaN	NaN	NaN	177.748	303.804	290.238	134.566	148.88	105.536
GFQ93215.1	glycogen phosphorylase	143.173	49.9827	135.302	53.4335	164.413	169.665	220.081	155.923	451.468	364.708	79.5331	NaN	NaN	NaN	1478.12	1360.56	1912.92	1671.04	991.461	653.776
GFQ93218.1	glycogen synthase	137.248	138.844	138.649	140.818	115.733	193.239	211.191	187.84	102.786	153.428	277.993	NaN	NaN	NaN	222.352	212.556	195.045	450.977	296.756	272.669
GFQ93238.1	cuticle protein 10.9	185.78	124.307	141.391	74.5069	NaN	NaN	NaN	NaN	439.476	307.534	216.411	NaN	NaN	NaN	1110.28	142.796	658.016	738.568	692.799	711.405
GFQ93239.1	40S ribosomal protein S21	338.874	396.723	403.282	419.497	156.538	182.974	169.267	169.905	NaN	NaN	NaN	NaN	NaN	NaN	NaN	NaN	NaN	NaN	NaN	NaN
GFQ93262.1	ras-related protein Ral-A, partial	90.8059	152.926	131.199	208.01	89.9273	75.5545	45.4441	87.4538	205.123	138.264	127.768	NaN	NaN	NaN	NaN	NaN	NaN	NaN	NaN	NaN
GFQ93273.1;GFR29288.1	histone H2B	14.2014	8.07317	11.3386	8.65381	10.6862	10.4965	10.6955	11.1276	NaN	NaN	NaN	NaN	NaN	NaN	NaN	NaN	NaN	23.9312	NaN	NaN
GFQ93290.1	hypothetical protein TNCT_323041	276.789	220.031	229.766	279.261	123.173	95.1058	187.618	128.728	NaN	NaN	NaN	NaN	NaN	NaN	NaN	NaN	NaN	NaN	NaN	NaN
GFQ93301.1	adult-specific rigid cuticular protein 15.7	NaN	NaN	NaN	NaN	NaN	NaN	NaN	NaN	NaN	NaN	34.2132	NaN	NaN	NaN	2691.67	2036.32	2059.35	748.392	936.269	927.473
GFQ93412.1;GFR27461.1	hypothetical protein TNCT_642301;hypothetical protein TNCT_63561	41.7918	42.1538	48.385	47.0128	34.3705	26.9757	25.844	20.4991	NaN	19.4129	15.9551	8843.76	NaN	NaN	91.0721	82.1907	63.007	219.514	187.569	219.757
GFQ93424.1	neuroendocrine convertase 1	71.0837	94.2478	98.2795	94.0692	27.349	31.8519	29.3091	35.7774	NaN	NaN	NaN	NaN	NaN	NaN	NaN	NaN	NaN	NaN	NaN	NaN
GFQ93427.1;GFQ93429.1;GFQ93431.1;GFR00969.1	hypothetical protein TNCT_344021;hypothetical protein TNCT_344022;hypothetical protein TNCT_344023;hypothetical protein TNCT_144611, partial	NaN	6.66764	NaN	NaN	NaN	NaN	NaN	NaN	NaN	NaN	NaN	NaN	NaN	NaN	7.93911	3.59848	29.7527	19.0419	12.1285	17.5406
GFQ93464.1	exocyst complex component 2	36.5344	37.2632	37.8539	32.8414	38.6505	41.6366	36.6246	38.8893	92.5921	81.51	93.0487	NaN	NaN	NaN	76.1889	98.5632	74.103	39.3842	29.0911	52.4459
GFQ93568.1;GFQ94012.1	astacin, partial;uncharacterized protein TNCT_663211	10306.4	11298	10858.5	11412.9	6505.25	6835	8134.04	6769.42	2620.95	1660.57	3029.72	22704.6	NaN	NaN	NaN	NaN	NaN	55.1945	47.4957	30.8652
GFQ93610.1	calcium-dependent secretion activator	NaN	NaN	NaN	NaN	NaN	NaN	NaN	NaN	NaN	NaN	NaN	NaN	NaN	NaN	1.3178	3.64784	NaN	15.7056	6.77232	5.12817
GFQ93620.1;GFQ93621.1	calcium-dependent secretion activator	NaN	NaN	NaN	NaN	NaN	NaN	NaN	NaN	17.0852	15.7581	10.89	NaN	NaN	NaN	36.321	17.0547	12.0032	27.5682	21.0621	27.9809
GFQ93626.1	26S proteasome non-ATPase regulatory subunit 4	53.7243	59.2291	60.7394	78.7017	73.3204	75.6733	74.9271	67.9432	NaN	NaN	NaN	NaN	NaN	NaN	247.315	218.149	NaN	NaN	NaN	NaN
GFQ93720.1	protein disulfide-isomerase	1621.55	1948.83	1891.76	1774.3	1120.95	1132.39	1082.37	1203.09	741.526	787.02	662.681	656.908	863.455	NaN	541.027	558.345	532.257	827.3	638.009	852.008
GFQ93774.1	protein tumorous imaginal discs, mitochondrial	NaN	NaN	NaN	NaN	NaN	NaN	NaN	NaN	91.1548	112.193	90.8692	NaN	NaN	NaN	40.1384	NaN	NaN	59.3964	NaN	48.8797
GFQ93777.1	COX6C domain-containing protein	223.111	191.722	152.91	211.523	278.939	286.69	291.674	214.314	NaN	NaN	NaN	NaN	NaN	NaN	34.7204	32.1621	NaN	NaN	NaN	12.6258
GFQ93790.1	DNA-directed RNA polymerases I, II, and III subunit RPABC3	NaN	6.08683	6.24301	8.33184	NaN	NaN	NaN	NaN	NaN	NaN	NaN	NaN	NaN	NaN	NaN	NaN	NaN	NaN	NaN	NaN
GFQ93858.1	cleavage and polyadenylation specificity factor subunit 5	54.557	42.8876	47.3757	38.2647	48.2163	54.9348	51.9503	48.8067	62.3524	57.7511	50.9476	NaN	NaN	NaN	216.167	335.532	441.829	69.3794	81.1826	101.335
GFQ93874.1	protein transport protein Sec16A	14.8898	20.7277	15.2924	13.2607	38.2773	36.3447	33.3834	43.1922	14.8954	12.1763	NaN	NaN	NaN	NaN	79.306	21.99	50.251	42.1937	46.4114	31.9944
GFQ93913.1	dnaJ homolog subfamily C member 13	31.1233	24.8882	31.6909	31.4324	50.1161	66.2198	43.8144	52.7648	NaN	NaN	NaN	NaN	NaN	NaN	NaN	NaN	NaN	NaN	NaN	NaN
GFQ93948.1	long-chain-fatty-acid--CoA ligase 5	289.013	246.865	224.013	222.891	254.398	252.649	264.675	262.323	139.807	212.855	308.896	NaN	122.574	NaN	58.0223	50.1082	100.963	41.7739	31.6979	50.5609
GFQ93957.1	acylphosphatase-like domain-containing protein	62.6663	68.6558	61.3601	68.0038	88.4476	75.865	92.1329	86.6604	53.4499	44.8505	43.0457	NaN	NaN	NaN	121.885	133.863	66.9375	260.821	299.158	566.866
GFQ93999.1	26S proteasome non-ATPase regulatory subunit 4	96.5879	80.6645	77.3249	89.5532	263.403	254.112	259.063	259.655	487.493	370.569	385.776	NaN	NaN	NaN	NaN	NaN	NaN	NaN	NaN	NaN
GFQ94075.1	hydroxyacyl-coenzyme A dehydrogenase, mitochondrial	6.48695	10.8482	24.7352	17.3604	NaN	7.94792	5.91328	8.57183	NaN	NaN	NaN	NaN	NaN	NaN	NaN	NaN	NaN	NaN	NaN	NaN
GFQ94079.1	hypothetical protein TNCT_597481	24.463	25.522	25.0123	24.4498	19.0453	20.2457	21.0798	19.9041	92.4364	70.4258	70.0473	NaN	NaN	NaN	46.3534	72.8585	67.033	61.6943	43.7471	60.8065
GFQ94120.1;GFQ94122.1;GFQ94126.1	glucose-induced degradation protein 8 homolog	NaN	11.2119	NaN	9.15009	11.8766	9.34684	5.87928	14.8335	NaN	NaN	NaN	NaN	NaN	NaN	NaN	NaN	NaN	NaN	NaN	NaN
GFQ94180.1	nicotinate phosphoribosyltransferase	NaN	NaN	NaN	NaN	NaN	NaN	NaN	NaN	105.711	46.3482	27.302	NaN	NaN	NaN	NaN	NaN	NaN	NaN	NaN	NaN
GFQ94181.1	60S ribosomal protein L4-B, partial	394.237	432.781	444.61	427.974	276.94	246.066	272.885	254.311	373.465	431.038	421.439	NaN	NaN	NaN	1216.36	1034.74	899.018	850.554	1032.83	940.973
GFQ94190.1	polyubiquitin-A, partial	5998.37	4405.65	4572.71	4309.67	2447.19	2570.84	2786.07	3122.45	15054.9	17496	19155.7	6649.35	470.459	2104.69	9660.92	12427.7	8441.55	10185.5	10193.8	9631.79
GFQ94193.1	hypothetical protein TNCT_466151	22.7245	18.231	18.2269	24.6872	52.4185	68.3081	64.3586	68.4273	245.253	254.502	65.0685	NaN	NaN	NaN	214.521	215.47	244.13	183.244	308.202	268.809
GFQ94197.1	stomatin-like protein 2, mitochondrial	61.5802	75.6696	74.3066	65.3037	60.9528	62.5127	69.8169	69.1273	239.615	391.579	314.723	NaN	NaN	NaN	166.189	151.37	268.202	56.924	31.7735	61.7176
GFQ94241.1	transmembrane protein 147	NaN	4.42644	4.75411	NaN	5.93036	11.04	7.66645	12.5087	NaN	NaN	NaN	NaN	NaN	NaN	NaN	NaN	NaN	NaN	NaN	NaN
GFQ94245.1	hypothetical protein TNCT_2861	37.1043	31.4695	31.6341	40.6543	92.2761	102.839	97.8044	92.4673	803.215	962.555	918.093	NaN	NaN	NaN	NaN	NaN	NaN	326.178	349.081	424.572
GFQ94275.1	nidogen-2, partial	262.641	293.783	296.292	302.506	248.241	261.9	262.999	249.685	417.773	398.009	253.537	NaN	NaN	NaN	292.562	555.639	489.181	143.187	178.731	180.064
GFQ94303.1	mitochondrial-processing peptidase subunit beta, partial	657.141	871.164	779.806	817.571	209.982	198.211	197.855	224.599	NaN	NaN	NaN	NaN	NaN	NaN	NaN	NaN	NaN	100.185	NaN	129.13
GFQ94324.1	pyruvate dehydrogenase E1 component subunit beta, mitochondrial, partial	137.529	141.804	168.262	153.301	160.302	203.895	229.733	175.799	NaN	NaN	NaN	NaN	NaN	NaN	NaN	NaN	NaN	NaN	NaN	NaN
GFQ94343.1	d-aspartate oxidase	12.7575	14.6652	8.07506	15.0291	16.6698	17.3124	29.8778	23.309	NaN	NaN	NaN	NaN	NaN	NaN	NaN	NaN	NaN	NaN	NaN	NaN
GFQ94416.1	ras-related C3 botulinum toxin substrate 1	110.144	105.126	96.3417	94.3458	69.784	65.5432	60.0863	72.9517	268.705	275.121	345.889	NaN	NaN	NaN	226.934	166.653	271.768	225.633	267.629	279.049
GFQ94445.1	zinc finger RNA-binding protein	20.9095	13.137	8.64756	19.072	6.84058	8.46221	11.9314	9.89386	48.9665	82.2799	18.3239	NaN	NaN	NaN	216.389	417.361	329.819	127.76	223.247	347.434
GFQ94463.1	twitchin, partial	156.331	140.605	140.887	147.596	267.069	209.86	191.69	205.05	NaN	NaN	NaN	NaN	NaN	NaN	NaN	NaN	NaN	NaN	NaN	NaN
GFQ94473.1	dynactin subunit 6	NaN	NaN	NaN	NaN	NaN	NaN	NaN	NaN	29.7642	21.4855	NaN	NaN	NaN	NaN	52.7	81.6134	68.9344	NaN	NaN	NaN
GFQ94476.1	hemocyte protein-glutamine gamma-glutamyltransferase	52.3016	52.3828	49.2902	47.7927	25.8615	38.4548	24.6267	28.6114	100.747	148.574	136.356	163.689	NaN	NaN	362.796	258.613	322.255	287.619	313.933	296.653
GFQ94524.1	sorbin and SH3 domain-containing protein 1	NaN	NaN	NaN	NaN	NaN	NaN	NaN	NaN	NaN	NaN	31.5166	NaN	NaN	NaN	96.6835	124.275	90.578	45.259	87.7736	71.3097
GFQ94528.1	hypothetical protein TNCT_186021	71.1453	62.4851	63.1801	55.0068	92.7869	101.925	88.3388	83.7811	136.241	NaN	NaN	NaN	NaN	NaN	188.69	87.3715	187.128	198.338	NaN	158.773
GFQ94533.1;GFQ94535.1	CCR4-NOT transcription complex subunit 1	19.7954	23.1539	22.2831	24.0424	33.7756	28.9096	33.7468	26.2692	NaN	NaN	NaN	NaN	NaN	NaN	NaN	NaN	NaN	NaN	NaN	NaN
GFQ94539.1	golgi-associated plant pathogenesis-related protein 1	64.1286	77.6543	79.0236	67.8957	40.6918	38.1181	42.6611	39.9963	NaN	NaN	NaN	NaN	NaN	NaN	57.1464	41.2494	31.7892	50.1722	29.2637	50.0516
GFQ94554.1	importin-8, partial	17.8022	21.3094	23.2155	21.0995	27.4319	22.123	25.8733	25.5274	NaN	NaN	NaN	NaN	NaN	NaN	NaN	NaN	NaN	NaN	NaN	NaN
GFQ94566.1	importin-7	17.8416	15.6054	14.2517	20.3942	43.6158	37.0081	42.1807	48.5708	678.91	733.018	836.04	NaN	NaN	NaN	168.831	114.787	271.815	66.5537	45.5079	46.1021
GFQ94584.1	ATP-dependent RNA helicase me31b	82.7865	98.8327	76.1764	78.8228	195.668	186.956	188.755	208.164	46.0397	42.1691	41.2984	NaN	NaN	NaN	167.785	96.8725	196.568	55.7895	73.4362	80.3397
GFQ94589.1	pyruvate kinase PKM	157.588	117.951	116.176	93.8798	65.9494	65.9488	73.694	52.4653	NaN	NaN	NaN	NaN	NaN	NaN	NaN	NaN	NaN	NaN	NaN	NaN
GFQ94637.1	protein disulfide-isomerase A5, partial	64.4247	82.2932	60.7682	83.7752	79.3595	73.4114	83.6668	88.3705	70.7111	NaN	NaN	NaN	NaN	NaN	NaN	NaN	331.576	NaN	NaN	31.3895
GFQ94651.1	paraplegin	14.3749	14.8962	13.615	10.9872	33.8306	22.5904	29.6215	26.278	70.1013	108.082	130.789	NaN	NaN	NaN	51.2071	58.3383	65.3225	30.2047	NaN	32.6805
GFQ94661.1	ras-related protein Rab6	132.496	151.595	133.297	146.287	112.014	109.754	104.064	89.1016	249.021	241.805	252.381	NaN	NaN	NaN	306.557	374.539	433.057	341.274	347.955	293.595
GFQ94706.1	uncharacterized protein TNCT_713931, partial	14.1124	16.5072	15.696	13.8695	15.7641	13.0359	12.9114	13.7476	46.1046	85.9851	112.86	NaN	NaN	NaN	NaN	NaN	NaN	29.2511	15.65	NaN
GFQ94723.1	uncharacterized protein TNCT_179021	2722.95	3167.58	2913.07	3242.02	11.3376	9.76476	10.0313	10.8142	1604.98	1425.42	2035.61	NaN	NaN	NaN	NaN	NaN	NaN	NaN	NaN	NaN
GFQ94741.1	60S ribosomal protein L10	167.541	185.516	115.681	176.728	227.436	291.684	234.073	324.676	43.2588	47.3848	58.9718	2173.23	NaN	NaN	122.462	42.7117	74.8535	44.4293	39.6112	27.1684
GFQ94742.1	hypothetical protein TNCT_121521	3671.34	2244.53	2490.5	2345.18	NaN	4181.29	2994.99	2804.78	NaN	NaN	NaN	NaN	NaN	NaN	NaN	NaN	NaN	NaN	NaN	NaN
GFQ94752.1	hypothetical protein TNCT_121541	38.9504	42.8613	41.0268	34.738	69.4727	69.2582	65.5943	64.4337	59.145	57.8048	69.1959	1171.64	NaN	NaN	82.365	146.506	94.2039	74.1809	72.2296	46.8424
GFQ94755.1;GFR20176.1;GFR20178.1	LIM domain kinase 1	222.035	141.361	185.359	226.483	454.715	459.179	468.53	469.638	NaN	NaN	NaN	NaN	NaN	NaN	NaN	NaN	NaN	NaN	NaN	NaN
GFQ94830.1	filamin-A	18.999	21.2922	12.6739	14.5905	14.2898	15.5529	15.5927	15.8612	67.5768	75.6358	80.3643	NaN	NaN	NaN	41.2159	28.1408	43.123	18.0616	19.0742	15.906
GFQ94885.1	ras-related GTP-binding protein C	32.5235	34.5103	33.5254	35.4286	82.3481	84.1163	77.3497	82.2153	116.222	127.179	151.259	NaN	NaN	NaN	131.175	71.5372	131.317	81.5948	120.715	76.2059
GFQ94890.1;GFQ94894.1;GFQ94898.1	hypothetical protein TNCT_217961;hypothetical protein TNCT_217962;hypothetical protein TNCT_217963	21.8021	16.3979	10.058	8.15337	11.3007	15.989	11.343	10.0999	51.405	78.9391	67.1394	NaN	NaN	NaN	56.1253	63.1695	70.8536	95.7539	88.1585	108.579
GFQ94899.1;GFR25018.1	trifunctional purine biosynthetic protein adenosine-3, partial;trifunctional purine biosynthetic protein adenosine-3	628.239	329.914	NaN	NaN	NaN	NaN	NaN	NaN	114.171	115.466	146.83	NaN	NaN	NaN	NaN	NaN	NaN	NaN	NaN	NaN
GFQ94926.1	ATP-dependent 6-phosphofructokinase	79.5072	75.5381	68.2859	83.3448	110.415	102.732	103.172	104.815	50.1745	22.7036	53.8873	247.776	NaN	NaN	318.789	262.03	237.097	360.799	337.23	308.768
GFQ94975.1	glutamine synthetase	66.6866	81.2132	88.2987	80.5779	20.1802	40.7602	28.4548	22.8352	NaN	NaN	12.8632	NaN	NaN	NaN	197.842	227.346	NaN	176.661	NaN	11.8965
GFQ94996.1	golgin subfamily A member 2	23.6097	16.0448	18.2536	21.7471	37.0058	20.0766	26.0149	27.0485	37.5142	28.3946	NaN	NaN	NaN	NaN	NaN	420.159	658.269	145.161	359.002	305.721
GFQ95033.1	methionine aminopeptidase 2	105.694	133.856	111.554	111.916	54.0659	59.055	63.6198	55.7402	68.5713	83.2726	65.3639	428.631	NaN	NaN	267.016	268.63	253.7	185.538	173.951	171.672
GFQ95127.1;GFR07528.1;GFR24849.1	calcium load-activated calcium channel, partial;calcium load-activated calcium channel;calcium load-activated calcium channel, partial	20.0842	17.2787	26.0372	22.9679	61.3949	135.782	91.8293	94.1116	NaN	NaN	NaN	NaN	NaN	NaN	NaN	NaN	NaN	17.3541	25.4192	16.9624
GFQ95168.1;GFQ95171.1;GFQ95175.1	RNA-binding protein Musashi homolog Rbp6	13.549	11.604	11.7657	18.665	1.79572	NaN	2.25038	1.53181	NaN	NaN	NaN	NaN	NaN	NaN	NaN	NaN	NaN	NaN	NaN	NaN
GFQ95174.1	peptidyl-prolyl cis-trans isomerase H	25.5625	15.0797	15.5329	12.7014	15.7727	19.8617	17.9467	37.6317	70.2712	132.565	174.78	NaN	NaN	NaN	60.9427	46.1759	58.4064	33.8783	31.2262	59.2724
GFQ95269.1;GFQ95271.1	interleukin enhancer-binding factor 2 homolog	14.9219	19.3329	10.0986	14.6308	16.5119	14.695	11.2888	10.7936	NaN	NaN	10.6918	NaN	NaN	NaN	20.8148	22.6349	20.0115	8.46269	4.00068	11.2275
GFQ95303.1	c-terminal-binding protein	9.48994	11.4864	9.57059	11.2376	11.606	9.92209	14.1314	11.1519	169.358	152.018	167.357	NaN	NaN	NaN	54.7779	47.3596	48.7661	71.0673	41.217	75.888
GFQ95307.1	vacuolar protein sorting-associated protein 33A	58.4662	74.6894	82.2683	83.2073	50.4387	51.222	47.0247	45.0155	75.8054	NaN	73.226	NaN	NaN	NaN	NaN	NaN	NaN	NaN	NaN	NaN
GFQ95376.1	bifunctional 3'-phosphoadenosine 5'-phosphosulfate synthase	193.008	180.704	205.672	188.818	143.752	148.088	156.87	150.514	257.804	261.196	262.992	1563.44	NaN	NaN	48.5791	131.617	102.83	38.3033	46.2566	79.0652
GFQ95410.1	sarcoplasmic calcium-binding proteins I, III, and IV	22.9578	27.9825	27.6555	31.413	18.9965	25.3891	26.0549	23.3056	38.6829	27.4832	68.918	NaN	NaN	NaN	41.575	40.9384	24.0641	NaN	16.7342	NaN
GFQ95486.1	splicing factor 3A subunit 2	NaN	NaN	NaN	NaN	NaN	NaN	NaN	NaN	22.7605	12.2516	19.3763	NaN	NaN	NaN	13.4802	13.8249	23.8587	10.9097	10.5025	11.1151
GFQ95493.1	disks large homolog 1	43.0906	46.7743	45.2559	49.3333	29.82	20.0801	24.2928	21.633	69.3842	69.8903	56.3044	NaN	NaN	NaN	NaN	51.395	NaN	31.6206	38.8765	29.3717
GFQ95532.1	26S proteasome regulatory subunit 6A-A	52.2911	52.3312	39.7124	26.3519	64.8703	70.5876	104.731	69.6473	NaN	NaN	NaN	NaN	NaN	NaN	NaN	NaN	NaN	NaN	29.2891	NaN
GFQ95545.1	28S ribosomal protein S11, mitochondrial	23.3567	10.5569	18.973	11.4063	14.9289	24.3678	24.6204	15.2882	NaN	NaN	NaN	NaN	NaN	NaN	NaN	NaN	NaN	NaN	NaN	NaN
GFQ95560.1	aspartate aminotransferase, cytoplasmic, partial	586.197	655.062	856.042	616.156	2033.34	2286.97	2122.09	2217.64	399.248	335.911	121.621	NaN	NaN	NaN	NaN	NaN	43.0298	35.2339	NaN	32.8455
GFQ95593.1	ig-like domain-containing protein	9.73973	11.1807	9.22388	NaN	46.1017	46.5556	49.923	39.0209	224.775	258.322	165.529	NaN	NaN	NaN	3171.96	1560.1	3227.04	516.521	432.299	549.97
GFQ95620.1	dnaJ homolog subfamily C member 3, partial	6.12476	34.5632	39.1412	37.3531	38.9236	40.5122	29.0096	35.6566	NaN	NaN	NaN	NaN	NaN	NaN	NaN	NaN	NaN	NaN	NaN	NaN
GFQ95626.1	hypothetical protein TNCT_657321	508.008	523.54	552.664	386.28	313.981	241.228	257.319	296.984	698.354	797.431	633.962	415.213	NaN	NaN	376.552	455.63	320.485	374.142	439.696	384.229
GFQ95630.1	u3 small nucleolar ribonucleoprotein protein IMP4	3.21541	3.24385	3.98944	1.42709	NaN	NaN	NaN	NaN	NaN	NaN	NaN	NaN	NaN	NaN	NaN	NaN	NaN	NaN	NaN	NaN
GFQ95633.1	hypothetical protein TNCT_657351	67.236	99.9142	171.959	61.4962	NaN	NaN	16.6497	44.7227	67.1828	72.2135	57.0582	NaN	NaN	NaN	65.8078	85.1629	74.563	77.395	70.8938	86.0953
GFQ95634.1	97 kDa heat shock protein	NaN	NaN	NaN	NaN	NaN	NaN	NaN	NaN	201.827	217.052	188.981	NaN	NaN	NaN	NaN	NaN	NaN	NaN	NaN	NaN
GFQ95648.1	calcium-activated chloride channel regulator 1	10.6018	7.03259	5.57687	3.98107	NaN	NaN	NaN	NaN	NaN	NaN	NaN	NaN	NaN	NaN	NaN	NaN	NaN	NaN	NaN	NaN
GFQ95655.1	myosin light chain alkali	822.324	1076.22	845.521	876.487	287.155	272.926	300.27	279.468	73.1023	61.2308	85.5871	379.295	NaN	NaN	593.711	570.453	740.307	461.577	256.388	446.065
GFQ95696.1	tubulin alpha chain, testis-specific	440.776	391.35	448.876	480.435	292.469	311.56	323.514	339.652	4764.56	7694.24	7470.46	479.172	NaN	NaN	1238.8	1453.98	1136.02	985.088	331.819	608.023
GFQ95705.1	methionine aminopeptidase 1	49.3664	37.1472	42.6014	38.4127	36.8482	29.1245	35.3114	32.4778	107.588	110.562	118.552	NaN	NaN	NaN	NaN	37.0849	NaN	78.5264	66.8638	122.754
GFQ95735.1	solute carrier family 12 member 6	12.742	15.0641	16.2162	13.0859	29.7152	36.6513	32.9114	32.9679	23.9821	32.0992	46.7767	NaN	NaN	NaN	165.078	170.529	144.174	163.859	103.445	82.7524
GFQ95764.1	calsyntenin-1	5.28046	5.68305	3.29825	6.56084	7.82467	4.70086	4.41168	5.49763	NaN	65.2931	60.4659	85.9763	NaN	NaN	77.5967	49.6219	76.7365	73.9111	37.7022	44.5642
GFQ95770.1	isoleucine--tRNA ligase, cytoplasmic	77.025	89.2135	66.7878	68.9227	30.7108	27.3559	31.0813	34.7122	NaN	NaN	NaN	NaN	NaN	NaN	NaN	22.0066	NaN	32.854	NaN	NaN
GFQ95967.1;GFQ95970.1	26S proteasome non-ATPase regulatory subunit 1	65.361	79.6317	64.8562	81.4332	73.4623	83.4522	67.3053	61.4682	81.4255	97.1278	94.7896	463.958	NaN	1181.31	170.065	128.695	284.946	99.1041	107.962	90.5446
GFQ95978.1	palmitoyl-protein thioesterase 1	74.0291	64.6455	71.7558	63.6927	51.2228	55.1154	54.5372	60.965	135.778	269.223	289.705	NaN	NaN	NaN	110.727	65.1679	126.887	92.2439	115.008	83.2868
GFQ96002.1	band 4.1-like protein 3	15.0052	17.678	12.1163	16.1848	15.0836	18.2731	18.3773	20.3973	40.8647	46.5314	40.5366	NaN	NaN	NaN	105.475	106.452	128.784	45.6281	52.4421	52.385
GFQ96006.1	e3 ubiquitin-protein ligase MIB1	NaN	NaN	NaN	NaN	NaN	NaN	NaN	NaN	137.801	168.584	181.497	NaN	NaN	NaN	52.2153	57.7319	73.3962	35.4228	47.2982	49.4615
GFQ96023.1;GFR15367.1;GFR15369.1;GFR15371.1	cytochrome P450 4V2, partial;cytochrome P450 4V2;cytochrome P450 4V2;cytochrome P450 4V2	2.91055	1.7374	NaN	2.53941	1.76614	4.53614	4.96161	11.2302	NaN	NaN	NaN	NaN	NaN	NaN	NaN	NaN	NaN	NaN	NaN	NaN
GFQ96040.1	alpha-actinin	803.732	906.929	857.897	858.513	1192.01	1276.75	1272.52	1185.33	871.717	958.622	765.923	1161.82	1310.07	8145.67	4693.98	4902.15	4398.9	3931.58	3211.52	3317.12
GFQ96056.1	endoplasmic reticulum resident protein 44	24.1923	27.5987	20.7108	28.7377	56.4988	64.5957	56.8825	60.0856	54.1533	NaN	NaN	NaN	NaN	NaN	71.8103	59.7051	NaN	37.4691	39.3914	32.4109
GFQ96083.1	ankyrin repeat domain-containing protein 13B	33.3559	33.697	33.4783	28.3174	21.6853	22.8202	24.4988	24.927	94.8001	65.934	84.5134	NaN	NaN	NaN	NaN	42.0815	66.866	41.0286	30.0184	39.3699
GFQ96122.1	thrombospondin-3, putative, partial	157.994	157.739	140.183	122.501	25.044	21.2512	22.8022	17.5686	201.341	437.529	299.936	NaN	NaN	NaN	NaN	NaN	NaN	214.176	150.474	195.413
GFQ96139.1	26S proteasome regulatory subunit 6A	124.736	129.948	116.729	127.041	108.637	104.783	112.222	102.884	118.986	110.462	113.047	722.284	NaN	NaN	174.909	188.387	137.762	126.558	126.273	122.893
GFQ96160.1	DNA-(apurinic or apyrimidinic site) lyase	16.8848	21.8064	15.8462	22.9224	14.2247	24.7979	30.7412	20.4092	NaN	NaN	NaN	NaN	NaN	NaN	NaN	NaN	NaN	12.1142	55.7184	13.3955
GFQ96219.1;GFQ96222.1	fasciclin-2	NaN	NaN	NaN	NaN	2.45357	NaN	3.86944	NaN	44.0685	57.637	20.5537	NaN	NaN	NaN	100.838	63.4112	66.3074	36.8076	22.2282	26.0587
GFQ96221.1	exosome RNA helicase MTR4	6.49982	6.51603	8.05823	16.3	7.17263	4.65451	14.4715	5.11759	NaN	NaN	NaN	NaN	NaN	NaN	NaN	NaN	NaN	NaN	NaN	NaN
GFQ96225.1	fasciclin-2	118.269	177.492	149.58	180.292	227.469	226.257	273.131	211.054	574.368	482.24	538.717	NaN	NaN	NaN	39.5832	131.603	37.7701	194.148	241.526	97.9996
GFQ96241.1	hypothetical protein TNCT_476711	NaN	NaN	NaN	NaN	6.98964	11.8707	13.8832	9.74	NaN	NaN	NaN	NaN	NaN	NaN	NaN	NaN	NaN	NaN	NaN	NaN
GFQ96247.1	synaptojanin-1	52.0343	50.0423	49.2485	55.5941	71.2404	80.642	55.9905	75.6354	NaN	NaN	NaN	NaN	NaN	NaN	NaN	NaN	NaN	NaN	NaN	NaN
GFQ96288.1	charged multivesicular body protein 1a	75.8422	67.8303	77.7686	71.3219	80.7484	80.9435	90.9743	76.6175	116.542	27.0402	NaN	NaN	NaN	NaN	120.765	154.146	132.995	170.337	120.948	121.278
GFQ96342.1	synaptosomal-associated protein 25	2.97684	1.20668	3.84874	2.36519	1.80923	6.65638	NaN	1.11452	13.3589	18.9511	23.2569	NaN	NaN	NaN	58.6971	66.6281	64.0826	36.0113	26.1043	18.1837
GFQ96344.1	internal alternative NAD(P)H-ubiquinone oxidoreductase A1, mitochondrial	16.0545	18.6868	15.1956	18.1715	26.1505	27.4035	23.6808	27.7865	NaN	NaN	NaN	NaN	NaN	NaN	NaN	NaN	NaN	61.5626	NaN	NaN
GFQ96358.1	cytochrome P450 3A41, partial	104.308	67.6041	193.044	103.321	197.651	173.296	157.982	163.387	258.784	NaN	NaN	NaN	NaN	NaN	NaN	NaN	NaN	NaN	NaN	NaN
GFQ96368.1	polyphosphoinositide phosphatase	11.2723	10.8323	12.893	10.7171	8.0054	9.67784	12.8926	16.9008	5.60564	NaN	NaN	NaN	NaN	NaN	NaN	5.10073	NaN	8.3482	11.5995	7.37544
GFQ96389.1	s-formylglutathione hydrolase	13.5262	17.1725	24.9594	NaN	NaN	24.4459	22.3447	19.3648	NaN	11.917	NaN	NaN	NaN	NaN	23.2393	NaN	NaN	NaN	NaN	NaN
GFQ96391.1	e3 ubiquitin-protein ligase Bre1	NaN	NaN	NaN	NaN	NaN	NaN	NaN	NaN	25.9767	26.7725	13.1499	NaN	NaN	NaN	NaN	NaN	NaN	NaN	NaN	NaN
GFQ96403.1	talin-2	231.254	196.757	241.206	191.044	192.945	181.792	173.984	180.547	406.223	313.909	311.902	529.72	1491.62	NaN	1018.5	553.594	816.596	252.871	335.582	561.44
GFQ96423.1	60S ribosomal protein L13	175.762	187.345	161.707	204.171	25.8816	27.6305	24.8236	22.7847	105.183	122.316	140.531	NaN	NaN	NaN	11.2873	13.2183	11.9044	162.875	181.703	166.407
GFQ96454.1	u6 snRNA-associated Sm-like protein LSm6, partial	71.9389	74.2003	76.5571	69.7223	74.9679	62.1386	66.7665	60.8247	45.7561	NaN	43.232	NaN	NaN	NaN	NaN	74.4705	NaN	74.2135	63.6464	68.6441
GFQ96504.1;GFR25638.1	PID domain-containing protein	22.0419	13.1941	NaN	12.8824	22.6403	12.5654	23.1997	16.0205	NaN	NaN	NaN	NaN	NaN	NaN	NaN	NaN	NaN	NaN	NaN	NaN
GFQ96537.1	ER membrane protein complex subunit 3	NaN	NaN	NaN	NaN	22.4606	19.5468	30.8299	19.6372	NaN	NaN	NaN	NaN	NaN	NaN	NaN	NaN	NaN	NaN	NaN	NaN
GFQ96541.1	biogenesis of lysosome-related organelles complex 1 subunit 4	7.54164	6.12132	7.86682	8.942	4.16795	6.799	4.11218	4.88126	4.13014	NaN	NaN	NaN	NaN	NaN	NaN	NaN	NaN	5.91602	NaN	NaN
GFQ96602.1	alanine--tRNA ligase, cytoplasmic	43.6292	57.8045	59.7378	66.9208	88.6306	91.3082	125.657	61.5013	73.4498	71.5461	85.2671	NaN	NaN	NaN	101.079	132.009	87.0429	40.9657	55.7497	50.4068
GFQ96662.1	hypothetical protein TNCT_368021	213.159	254.067	208.619	236.085	162.131	176.801	184.363	153.644	147.97	88.5072	57.8106	NaN	NaN	NaN	260.942	436.268	385.368	297.232	93.1388	136.58
GFQ96680.1	eIF-2-alpha kinase activator GCN1, partial	46.4835	52.9853	55.81	55.1272	111.215	105.085	81.4869	83.1787	137.89	105.837	93.2336	NaN	NaN	NaN	85.4256	114.273	93.2217	61.1566	39.7862	38.9451
GFQ96698.1	synapse-associated protein 1	51.376	57.0889	47.9596	42.3037	33.5141	45.3867	35.9392	22.3143	NaN	NaN	NaN	NaN	NaN	NaN	NaN	NaN	NaN	116.424	169.364	87.947
GFQ96704.1	carnitine O-acetyltransferase	49.7961	41.4661	31.7994	31.0221	47.354	25.7379	37.2932	40.4309	104.737	263.568	236.426	NaN	NaN	NaN	69.0862	126.494	142.069	97.2279	52.5714	125.674
GFQ96705.1	integrator complex subunit 13	25.0484	19.8317	17.8732	19.9997	19.6866	28.3014	27.6595	26.9668	638.432	746.38	627.27	NaN	NaN	NaN	76.5168	43.7199	70.6682	75.6372	68.3409	72.9555
GFQ96742.1	eukaryotic translation initiation factor 3 subunit C, partial	79.1696	118.115	83.9133	80.9854	96.4293	108.106	96.9755	112.451	116.366	125.946	216.051	NaN	NaN	NaN	242.86	347.15	351.825	186.584	148.724	174.764
GFQ96757.1;GFR21266.1	regulator of microtubule dynamics protein 1	41.9104	38.1817	42.2261	46.5222	32.2473	35.6588	32.941	40.4325	NaN	NaN	NaN	NaN	NaN	NaN	NaN	NaN	NaN	13.8831	NaN	NaN
GFQ96775.1	NADH dehydrogenase iron-sulfur protein 2, mitochondrial	28.2636	28.951	29.2751	34.1652	31.787	29.8292	25.8241	29.1611	78.9639	35.1319	77.0937	92.2656	NaN	NaN	113.044	257.057	136.67	187.23	168.465	162.828
GFQ96787.1	cuticle protein 14 isoform b	NaN	NaN	NaN	NaN	NaN	NaN	NaN	NaN	256.551	48.3555	62.8642	NaN	NaN	NaN	NaN	NaN	NaN	NaN	NaN	NaN
GFQ96810.1	transmembrane 9 superfamily member 3	15.0536	18.2668	21.198	15.2306	24.0554	19.0059	20.2246	19.5191	114.806	103.354	110.522	135.726	NaN	NaN	70.8262	111.116	67.7445	34.5288	51.5601	57.0273
GFQ96852.1;GFQ96856.1	diacylglycerol O-acyltransferase 1	NaN	NaN	NaN	NaN	10.1753	4.02084	9.07953	8.23568	130.445	91.8242	112.441	NaN	NaN	NaN	NaN	NaN	NaN	NaN	NaN	NaN
GFQ96878.1;GFQ96882.1	protein hu-li tai shao	14.6919	15.1179	13.2156	12.2309	27.3184	27.6762	31.9667	31.8586	138.829	115.576	113.041	NaN	NaN	NaN	334.394	366.178	351.297	135.308	178.728	180.647
GFQ96879.1	sulfotransferase 1C4	27.1767	29.4327	34.4047	34.1058	11.8857	12.1571	10.4258	11.9784	116.138	87.1856	109.773	NaN	NaN	NaN	NaN	NaN	NaN	NaN	NaN	NaN
GFQ96907.1	scaffold attachment factor B2	36.4879	91.3331	88.8308	77.2246	24.9253	32.8188	73.3266	64.6888	NaN	NaN	NaN	NaN	NaN	NaN	NaN	NaN	NaN	NaN	NaN	NaN
GFQ96909.1	hypothetical protein TNCT_395401	33.336	18.8408	18.0451	16.6382	28.683	23.5905	31.9542	29.1902	128.019	135.156	146.641	NaN	NaN	NaN	16.791	27.9845	52.555	16.3763	NaN	12.1606
GFQ96912.1	sarcoplasmic calcium-binding protein 1	60.6793	95.5819	46.2119	89.6337	410.53	449.115	417.388	415.566	46.9338	NaN	NaN	NaN	NaN	NaN	3301.07	1114.79	1818.31	271.294	44.7708	288.744
GFQ96938.1	nedd8-conjugating enzyme UbcE2M	41.8872	45.3307	50.2505	54.9448	38.5706	47.0193	54.5961	40.4259	66.7829	NaN	NaN	NaN	NaN	NaN	NaN	NaN	NaN	NaN	NaN	NaN
GFQ96951.1	4-hydroxyphenylpyruvate dioxygenase	264.934	268.33	283.278	294.281	169.852	174.843	177.32	170.752	605.347	464.195	461.089	458.938	NaN	NaN	NaN	NaN	145.243	84.0122	101.774	110.199
GFQ96970.1;GFQ96973.1	vesicle transport protein GOT1B	10.9904	11.513	9.18196	10.4154	31.4993	38.9001	30.4162	39.5949	NaN	NaN	NaN	NaN	NaN	NaN	NaN	NaN	NaN	NaN	NaN	NaN
GFQ96987.1	ras-related protein Rap-2a	10.9733	11.2958	10.573	9.15946	4.83696	6.3069	1.93181	3.39177	36.0075	NaN	NaN	NaN	NaN	NaN	NaN	NaN	NaN	NaN	NaN	NaN
GFQ97053.1	segment polarity protein dishevelled homolog DVL-3	44.7666	NaN	NaN	NaN	12.5294	NaN	NaN	NaN	19.0984	25.6674	21.8237	NaN	NaN	NaN	16.3351	10.66	14.7342	9.51068	9.53744	11.3769
GFQ97070.1;GFR03185.1;GFR27423.1	probable small nuclear ribonucleoprotein Sm D1	8.74843	8.222	NaN	12.2932	11.6085	14.455	20.6684	20.0034	19.4075	22.6498	NaN	NaN	NaN	NaN	7.05759	NaN	11.727	36.091	45.6718	33.1677
GFQ97112.1;GFQ97114.1;GFQ97117.1	CCR4-NOT transcription complex subunit 2	20.1173	22.3397	21.1587	25.535	23.6551	33.7812	NaN	NaN	NaN	NaN	NaN	NaN	NaN	NaN	NaN	NaN	NaN	NaN	NaN	NaN
GFQ97328.1;GFQ97332.1	proteasomal ubiquitin receptor ADRM1-A	74.3527	78.1419	84.1467	91.86	192.033	177.745	159.42	83.2943	66.2271	69.8372	63.8151	NaN	NaN	NaN	82.0154	32.5856	45.2542	53.4132	37.5035	28.4197
GFQ97376.1	early endosome antigen 1	5.30174	7.13783	8.10024	8.11279	4.10779	4.86711	6.3453	9.94232	NaN	NaN	NaN	NaN	NaN	NaN	NaN	NaN	NaN	NaN	NaN	NaN
GFQ97426.1	5-demethoxyubiquinone hydroxylase, mitochondrial, partial	NaN	NaN	NaN	NaN	NaN	NaN	NaN	NaN	NaN	NaN	NaN	NaN	NaN	NaN	8.15282	9.32191	9.43187	13.5404	7.32561	8.75341
GFQ97431.1	muscle LIM protein Mlp84B	37.2364	41.3655	31.3947	30.8185	19.188	16.8762	14.8137	22.6948	NaN	NaN	NaN	NaN	NaN	NaN	NaN	NaN	NaN	NaN	NaN	NaN
GFQ97515.1;GFQ97518.1	hypothetical protein TNCT_16281;hypothetical protein TNCT_16282	21.1875	32.6594	26.6957	24.1786	19.8116	16.292	18.8796	17.6338	33.4534	NaN	NaN	86.7663	NaN	NaN	NaN	65.6929	NaN	NaN	NaN	NaN
GFQ97585.1	uncharacterized protein TNCT_542241, partial	53.7677	46.8007	58.8544	54.0152	163.788	148.58	155.713	137.246	159.217	118.766	89.2797	629.035	NaN	NaN	NaN	NaN	NaN	NaN	NaN	NaN
GFQ97645.1;GFR17325.1	uncharacterized protein TNCT_632991;uncharacterized protein TNCT_672751	2539.7	3132.13	3363.61	3304.25	5542.87	6064.97	6099.47	5910.32	128.23	NaN	NaN	NaN	1926.8	NaN	163.735	313.782	117.291	89.8333	123.781	122.034
GFQ97650.1	protein enhancer of sevenless 2B	48.218	56.7443	51.8007	50.3421	66.544	65.5933	63.8965	68.6691	60.2475	88.7495	74.5247	644.455	NaN	NaN	481.093	622.898	748.863	299.695	305.713	290.81
GFQ97652.1;GFR16017.1	ras-related protein Rab-10;ras-related protein Rab-10, partial	28.8238	20.6454	28.4119	19.5625	32.1013	33.2554	28.7876	24.5919	124.07	204.758	243.371	NaN	NaN	NaN	187.194	210.382	193.996	99.254	63.2373	82.3565
GFQ97658.1	fatty acid synthase	138.964	101.123	121.138	20.6435	82.9987	86.0144	87.8283	80.406	29.4834	35.4793	24.5818	NaN	NaN	NaN	154.25	336.177	109.982	635.569	546.445	616.083
GFQ97696.1	mitochondrial import inner membrane translocase subunit TIM50-C	10.1137	14.0908	9.8862	7.84252	48.435	73.441	70.1214	60.5029	NaN	NaN	NaN	NaN	NaN	NaN	123.129	276.829	144.392	45.9953	NaN	34.0026
GFQ97704.1	spliceosome RNA helicase Ddx39b	112.126	99.8612	101.857	120.525	117.16	120.875	136.705	121.679	266.373	191.283	192.853	NaN	NaN	NaN	281.157	187.79	213.366	356.059	234.831	204.357
GFQ97710.1	peptidyl-prolyl cis-trans isomerase B	127.546	176.266	191.114	180.017	220.837	185.996	130.635	104.056	249.788	120.757	101.964	NaN	NaN	NaN	111.342	102.166	97.8083	28.7289	30.4142	158.112
GFQ97717.1	astacin-like metalloprotease toxin 1	809.287	614.548	703.312	715.771	1053.84	1020.77	1201.73	643.26	279.677	960.598	945.294	NaN	NaN	NaN	NaN	NaN	NaN	NaN	NaN	NaN
GFQ97729.1	uncharacterized protein TNCT_579161	NaN	NaN	NaN	NaN	NaN	NaN	NaN	NaN	NaN	NaN	NaN	NaN	NaN	NaN	59.5212	67.8021	87.9914	31.9987	31.991	32.6363
GFQ97732.1	choline-phosphate cytidylyltransferase A	60.753	53.2058	54.0834	54.9097	43.9289	48.7411	46.4193	48.6303	205.393	368.855	302.395	NaN	NaN	NaN	NaN	65.6276	NaN	107.059	90.6014	NaN
GFQ97746.1	cytochrome c oxidase subunit 5A, mitochondrial	450.393	438.145	448.267	429.866	373.68	398.758	416.49	413.524	373.696	359.577	613.1	883.247	NaN	NaN	503.107	749.111	440.321	606.387	511.454	450.856
GFQ97822.1;GFR23649.1	ATP-dependent RNA helicase DDX19A;DEAD-box helicase Dbp80	93.7034	75.5521	86.3621	96.31	134.917	130.486	104.988	80.4213	NaN	NaN	NaN	NaN	NaN	NaN	NaN	NaN	NaN	NaN	NaN	NaN
GFQ97825.1	hypothetical protein TNCT_166481	156.512	141.15	153.436	189.161	91.225	98.4737	76.2127	116.885	48.8283	26.591	46.6649	NaN	NaN	NaN	NaN	NaN	NaN	260.166	163.379	180.524
GFQ97828.1	histidine ammonia-lyase	3.62013	3.22824	1.90571	2.32523	11.4044	11.6476	8.25589	12.6861	NaN	NaN	NaN	NaN	NaN	NaN	NaN	NaN	NaN	NaN	NaN	NaN
GFQ97883.1	notchless protein homolog 1	27.8716	28.552	35.2243	36.5515	46.1295	NaN	40.4205	33.6396	278.17	290.024	219.146	NaN	NaN	NaN	NaN	39.2047	NaN	42.317	56.3038	40.4651
GFQ97911.1	cytochrome P450 3A11	4.62364	9.30495	7.65996	9.81957	NaN	NaN	2.64638	5.87197	50.094	59.5341	46.8767	NaN	NaN	NaN	NaN	NaN	NaN	NaN	NaN	NaN
GFQ97913.1	probable ATP-dependent RNA helicase DDX23	NaN	11.1045	12.4742	21.6734	18.1399	18.1533	14.8119	21.0388	13.7416	21.2356	40.8163	NaN	NaN	NaN	NaN	NaN	NaN	NaN	NaN	NaN
GFQ97923.1	uncharacterized protein TNCT_315011	810.207	843.27	837.899	746.791	899.076	1071.62	1022.69	1062.9	119.39	126.832	411.646	933.016	NaN	NaN	6.93728	85.7518	NaN	15.046	NaN	10.5857
GFQ97943.1	transmembrane emp24 domain-containing protein 6	173.444	166.926	193.726	182.176	224.423	204.289	215.254	267.593	189.532	125.35	89.4847	NaN	NaN	NaN	NaN	NaN	NaN	10.2043	10.6172	13.824
GFQ97969.1	KH domain-containing, RNA-binding, signal transduction-associated protein 3, partial	428.364	518.803	401.048	447.907	359.213	317.435	318.085	316.75	651.807	728.595	690.558	NaN	NaN	NaN	867.605	1269.75	934.458	1075.27	1536.35	1373.97
GFQ98060.1	UDP-N-acetylhexosamine pyrophosphorylase, partial	29.3622	35.0048	32.5662	29.9536	28.9997	33.0677	24.0987	29.4602	50.7303	NaN	41.6165	NaN	NaN	NaN	160.735	114.846	109.841	87.4831	80.3617	87.1499
GFQ98139.1	hypothetical protein TNCT_417281	14.2719	18.4384	13.2287	16.7227	33.5497	41.8976	26.8915	33.922	31.8385	25.9724	19.7236	NaN	NaN	NaN	104.416	93.8641	107.027	36.7275	40.8736	36.6153
GFQ98227.1	PDZ and LIM domain protein Zasp	403.922	464.663	429.891	451.39	550.228	508.256	584.906	423.338	59.1444	43.8427	29.3628	NaN	NaN	NaN	1999.81	2717.63	2240.9	426.532	321.064	646.27
GFQ98230.1	PDZ domain-containing protein	502.845	538.808	481.348	488.811	393.473	424.148	420.199	444.09	200.972	185.274	339.472	NaN	NaN	NaN	271.48	160.548	106.991	375.699	294.837	240.648
GFQ98287.1	peptidylglycine alpha-hydroxylating monooxygenase	NaN	26.9523	21.8971	NaN	41.9733	32.3622	32.356	32.1116	NaN	NaN	NaN	NaN	NaN	NaN	NaN	NaN	NaN	NaN	NaN	NaN
GFQ98301.1	CAD protein	38.2863	34.0396	34.052	36.4265	34.2963	23.0704	32.553	23.9877	73.7985	99.2641	104.115	NaN	NaN	NaN	48.7616	55.4707	73.4104	41.352	58.0026	52.9899
GFQ98308.1	CAD protein	16.63	9.50174	19.7639	14.1246	12.7669	14.3361	10.6764	14.04	NaN	NaN	NaN	NaN	NaN	NaN	64.9108	50.624	32.7579	NaN	NaN	NaN
GFQ98349.1	vitellogenin	190.522	180.471	175.84	177.796	239.883	237.321	244.08	252.352	112.249	125.118	NaN	NaN	NaN	NaN	NaN	NaN	NaN	72.435	NaN	74.8882
GFQ98442.1	uncharacterized protein TNCT_658141	12.0244	12.2692	9.58377	11.6822	40.9482	62.8074	60.6168	52.6229	73.4902	135.87	88.3296	NaN	NaN	NaN	7303.63	7610.59	7588.46	3228.34	2509.64	3108.61
GFQ98470.1	calcium-binding protein E63-1	20.787	16.7774	14.3477	13.1208	10.2614	12.7292	9.51021	10.8753	NaN	NaN	NaN	NaN	NaN	NaN	NaN	34.8442	NaN	77.2281	98.9975	85.963
GFQ98504.1	probable pterin-4-alpha-carbinolamine dehydratase	202.518	276.013	215.098	235.498	141.689	130.07	127.742	130.96	168.161	151.811	167.709	414.824	NaN	NaN	121.427	132.242	108.117	299.307	244.895	248.553
GFQ98542.1;GFQ98545.1	tensin-3	187.711	182.167	161.194	172.094	136.736	145.234	134.324	132.634	201.378	282.171	303.61	553.628	NaN	NaN	93.1212	NaN	81.5032	133.565	164.962	178.68
GFQ98732.1;GFR01099.1;GFR30604.1	inner membrane metabolite transport protein YhjE;glycyl-tRNA synthetase subunit alpha,ATPase involved in DNA repair,chromosome segregation protein SMC;glycyl-tRNA synthetase subunit alpha,ATPase involved in DNA repair,chromosome segregation protein SMC	12.2927	10.5497	8.6664	10.1777	11.651	3.05919	NaN	4.16279	20.5769	18.4043	NaN	NaN	NaN	NaN	NaN	NaN	NaN	NaN	5.97546	NaN
GFQ98759.1	heterogeneous nuclear ribonucleoprotein Q	55.1017	55.0768	53.8612	43.2649	36.0028	34.5621	56.9588	39.2222	37.4573	NaN	NaN	NaN	NaN	NaN	146.449	37.6002	68.4508	70.4882	26.5987	217.234
GFQ98762.1	leucine--tRNA ligase, cytoplasmic	90.4595	97.1415	80.3496	81.8977	124.902	120.054	126.487	109.24	525.734	468.024	399.061	NaN	NaN	NaN	29.8938	75.1948	48.4771	42.6423	34.0363	35.6452
GFQ98765.1	surfeit locus protein 4 homolog	26.0138	27.761	36.2921	29.9141	51.9847	43.7997	69.1919	54.5737	NaN	NaN	NaN	NaN	NaN	NaN	NaN	NaN	NaN	NaN	NaN	NaN
GFQ98788.1;GFQ98789.1;GFQ98792.1;GFQ98794.1	hypothetical protein TNCT_85734;hypothetical protein TNCT_85732;hypothetical protein TNCT_85733;hypothetical protein TNCT_85731	22.2596	26.415	15.3504	19.1649	11.2729	14.5433	11.9308	15.018	NaN	NaN	NaN	NaN	NaN	NaN	41.6429	88.9438	100.796	17.4033	21.563	18.0344
GFQ98824.1	UBX domain-containing protein 6	NaN	NaN	NaN	NaN	NaN	NaN	NaN	NaN	NaN	NaN	NaN	NaN	NaN	NaN	34.2337	NaN	22.6998	NaN	NaN	NaN
GFQ98826.1	vacuolar fusion protein MON1 homolog A	NaN	NaN	NaN	NaN	NaN	NaN	NaN	NaN	NaN	NaN	NaN	NaN	NaN	NaN	32.9545	40.5587	45.4756	46.9376	50.3285	36.2045
GFQ98828.1	dystroglycan	35.2634	44.0186	44.8021	47.6051	42.9792	55.8339	60.5052	52.9311	191.388	179.155	170.599	NaN	NaN	NaN	NaN	NaN	NaN	NaN	NaN	27.9273
GFQ98841.1	NADPH:adrenodoxin oxidoreductase, mitochondrial, partial	99.6828	106.61	79.7279	59.5282	236.174	236.022	195.612	199.761	NaN	NaN	NaN	NaN	NaN	NaN	62.8716	69.8934	43.8277	52.9667	51.2697	29.3737
GFQ98844.1	rho GDP-dissociation inhibitor 2	92.8363	83.0173	78.3828	82.6429	74.1204	81.9524	64.9652	72.802	66.7197	117.307	217.66	522.251	NaN	NaN	93.5791	171.997	72.2554	205.813	76.698	114.563
GFQ98873.1	COP9 signalosome complex subunit 2	48.5917	45.6175	52.1148	47.4822	36.6056	47.4147	49.0973	36.1509	53.7999	85.8618	130.968	NaN	NaN	NaN	59.3854	48.7092	191.393	59.322	36.3447	31.0199
GFQ98906.1;GFR18655.1;GFR18656.1	mothers against decapentaplegic homolog 2;protein mothers against dpp;protein mothers against dpp	23.5187	26.1078	20.5933	28.589	18.0684	14.6317	13.6617	16.4001	NaN	NaN	NaN	NaN	NaN	NaN	NaN	NaN	NaN	NaN	NaN	NaN
GFQ99028.1	cip1-interacting zinc finger protein	144.058	189.659	177.218	174.796	171.354	118.789	113.389	169.062	483.18	375.842	347.191	911.478	NaN	NaN	246.489	262.934	362.548	289.999	222.552	201.996
GFQ99030.1	vacuolar protein sorting-associated protein 11 homolog	4.10337	4.79505	4.36495	4.82974	5.15134	3.79675	3.80802	3.57212	138.206	26.0263	121.397	NaN	NaN	NaN	88.6219	56.7849	NaN	53.7019	18.5382	24.2223
GFQ99041.1	mitochondrial pyruvate carrier 2	56.8808	77.4476	71.271	61.1818	453.439	543.214	547.426	567.52	NaN	NaN	NaN	NaN	NaN	NaN	NaN	73.4797	19.822	NaN	NaN	NaN
GFQ99122.1	acetyl-coenzyme A synthetase, cytoplasmic	57.025	41.9949	47.1959	64.7216	31.624	24.9746	30.8454	NaN	NaN	NaN	NaN	NaN	NaN	NaN	NaN	NaN	NaN	1329.74	569.878	813.306
GFQ99236.1	GDP-mannose 4,6 dehydratase	16.649	31.6923	23.7428	22.3654	16.3549	13.0011	16.6125	15.1953	525.624	433.774	NaN	NaN	NaN	NaN	NaN	NaN	NaN	NaN	25.8135	NaN
GFQ99244.1	elongin-B	12.4195	NaN	10.9471	NaN	37.6524	34.4336	28.1921	37.306	NaN	NaN	NaN	NaN	NaN	NaN	NaN	NaN	NaN	270.193	1423.99	858.076
GFQ99247.1	endothelin-converting enzyme homolog	31.2537	30.7684	34.8395	27.3375	50.9147	50.5693	50.1839	50.2993	85.8398	38.4424	NaN	NaN	NaN	NaN	10.0129	14.4216	NaN	98.9773	54.3354	87.7674
GFQ99249.1	acyl-CoA:lysophosphatidylglycerol acyltransferase 1	23.6944	18.8243	19.8742	19.4178	11.5717	11.5144	18.0162	7.09533	NaN	NaN	NaN	NaN	NaN	NaN	NaN	NaN	NaN	NaN	NaN	NaN
GFQ99254.1	26S proteasome regulatory subunit 4	142.936	140.265	140.197	159.06	125.493	137.66	140.912	139.92	190.764	205.132	228.791	840.573	NaN	NaN	249.897	298.269	246.388	265.276	193.057	188.074
GFQ99273.1	eukaryotic initiation factor 4A-III	8.95589	12.4792	10.8779	12.1303	8.93848	10.6128	10.2676	10.1154	37.0424	46.5888	22.0889	NaN	NaN	NaN	53.6644	65.8395	53.0046	18.4772	21.5111	19.5668
GFQ99275.1	cullin-associated NEDD8-dissociated protein 1, partial	17.5567	NaN	14.4749	10.4287	33.8547	37.5525	34.8253	32.4002	122.886	382.757	257.753	NaN	NaN	NaN	128.955	131.373	48.9638	102.22	59.5106	133.072
GFQ99279.1	hypothetical protein TNCT_127401	7.48713	5.36269	12.243	9.27825	9.78575	6.76763	8.69179	6.13651	69.5827	66.3215	99.2904	NaN	NaN	NaN	NaN	41.8764	NaN	40.2313	45.967	32.2854
GFQ99284.1	endoplasmic reticulum chaperone BiP	64.1557	56.5184	58.3615	53.9795	71.1446	82.506	66.1391	77.6617	102.317	226.757	207.219	NaN	NaN	NaN	116.18	144.364	118.349	133.075	161.312	108.296
GFQ99289.1	ATP-binding cassette sub-family E member 1	118.651	118.837	117.496	116.383	90.602	96.1067	93.7987	98.7443	125.754	96.7565	81.1114	161.463	NaN	NaN	156.499	207.935	200.128	106.781	113.763	134.328
GFQ99306.1	pre-mRNA-splicing factor SYF1	2.0705	3.5116	2.85622	3.58036	NaN	NaN	NaN	4.36712	NaN	NaN	NaN	NaN	NaN	NaN	NaN	NaN	NaN	NaN	NaN	NaN
GFQ99339.1	TOM1-like protein 2	NaN	NaN	NaN	NaN	NaN	NaN	NaN	NaN	72.2797	NaN	24.3934	NaN	NaN	NaN	36.9616	13.9204	28.2703	46.7354	55.104	46.8256
GFQ99344.1	hypothetical protein TNCT_518311	164.537	125.521	172.709	155.231	125.33	132.19	117.59	125.573	293.256	211.853	173.761	NaN	NaN	NaN	337.218	170.481	393.151	187.631	42.8372	218.722
GFQ99384.1	glycerol kinase 3	18.891	14.5129	12.6266	12.327	22.1117	22.6943	24.7206	19.1762	NaN	NaN	NaN	NaN	NaN	NaN	NaN	NaN	NaN	NaN	NaN	NaN
GFQ99391.1	40S ribosomal protein S25	2198.21	510.164	1029.79	1235.43	1194.84	970.645	1226.37	1306.84	1748.99	1077.97	1198.18	NaN	NaN	NaN	406.612	793.631	702.3	180.849	619.138	266.112
GFQ99424.1;GFQ99429.1	hypothetical protein TNCT_222881;hypothetical protein TNCT_222882	80.6185	80.2508	77.7698	71.3404	64.9122	67.8751	81.4319	76.5159	NaN	55.1875	NaN	NaN	NaN	NaN	66.4165	106.187	104.077	152.366	133.834	158.714
GFQ99437.1	tumor protein D52	87.2639	103.14	112.191	107.091	146.956	149.966	169.333	159.358	935.651	549.248	570.801	NaN	NaN	NaN	413.781	506.46	353.966	135.787	160.174	135.58
GFQ99462.1	hypothetical protein TNCT_261671	341.751	290.542	318.813	283.9	207.471	202.682	188.234	186.95	NaN	NaN	NaN	NaN	NaN	NaN	NaN	NaN	NaN	NaN	NaN	NaN
GFQ99513.1	l-threonine 3-dehydrogenase, mitochondrial	15.9916	NaN	15.454	23.9546	41.2253	34.8847	36.3788	41.7592	115.911	158.885	99.1541	NaN	NaN	NaN	64.8456	36.5951	NaN	60.8452	71.9411	69.5087
GFQ99555.1	golgi phosphoprotein 3 homolog sauron	17.7386	21.6148	25.2002	39.1036	14.8315	23.3324	16.2943	29.4744	45.9039	NaN	65.3364	NaN	NaN	NaN	NaN	868.591	NaN	5833.55	NaN	NaN
GFQ99633.1	transcription initiation factor TFIID subunit 6, partial	NaN	NaN	NaN	NaN	NaN	NaN	NaN	NaN	58.1126	68.6456	59.8401	NaN	NaN	NaN	NaN	NaN	NaN	4.1678	NaN	NaN
GFQ99655.1	cytochrome P450 3A4	206.01	170.931	141.244	120.983	162.033	171.137	187.209	142.077	429.24	623.427	437.044	NaN	NaN	NaN	153.316	163.658	180.579	NaN	60.1005	53.8325
GFQ99675.1	v-type proton ATPase catalytic subunit A	172.198	177.68	156.222	161.268	101.375	85.8153	86.5709	77.2887	464.802	417.07	485.278	157.24	NaN	NaN	104.38	130.471	92.1915	151.381	122.248	168.319
GFQ99803.1	60S ribosomal protein L10a-2	121.443	222.688	174.256	186.06	127.222	121.584	101.673	125.417	97.8984	118.632	91.6756	NaN	NaN	NaN	108.376	106.121	145.071	61.1484	69.0309	67.0126
GFQ99897.1	DNA-directed RNA polymerases I, II, and III subunit RPABC1	23.4059	25.6119	29.0876	21.441	42.6551	32.6654	30.8123	20.7499	NaN	16.4475	NaN	NaN	NaN	NaN	30.2521	37.7919	32.4785	16.4927	19.9104	14.0709
GFQ99902.1	uncharacterized protein TNCT_644141	119.439	57.3608	64.3112	NaN	135.848	93.3223	84.9631	91.5491	113.349	123.245	174.674	NaN	NaN	NaN	251.789	157.531	180.723	266.542	229.776	267.2
GFQ99915.1	hypothetical protein TNCT_218681	151.367	139.746	121.342	140.716	269.342	261.189	268.757	274.314	189.471	115.754	141.128	NaN	NaN	NaN	361.758	483.123	457.944	736.486	658.267	724.072
GFQ99975.1	GTP-binding nuclear protein Ran, partial	325.646	338.839	349.944	345.452	148.858	165.478	144.194	163.087	149.808	132.395	181.771	2052.55	1992.33	3503.45	266.891	166.235	220.612	167.695	100.298	160.932
GFQ99993.1;GFR32637.1	cytochrome P450 3A4, partial;cytochrome P450 3A4	116.024	141.291	119.775	137.8	79.3657	67.2428	75.6966	63.3759	142.467	50.4481	25.1598	NaN	NaN	NaN	NaN	NaN	NaN	38.0521	39.3428	37.4136
GFR00017.1	vacuolar protein sorting-associated protein 45	13.8494	NaN	17.8387	15.9502	29.7281	19.9071	28.5378	20.7813	93.7243	72.2901	76.3977	NaN	NaN	NaN	NaN	NaN	NaN	28.9962	NaN	NaN
GFR00050.1	contactin	34.5111	39.9274	27.7667	42.0676	56.6113	52.4772	63.8746	59.5796	53.1442	147.53	NaN	NaN	NaN	NaN	NaN	NaN	NaN	NaN	NaN	NaN
GFR00081.1	tubulin beta-2 chain	107.588	109.093	177.121	97.4073	50.7776	60.1219	60.4979	58.1653	211.786	383.932	206.231	NaN	NaN	NaN	194.146	227.924	387.519	153.459	196.02	123.82
GFR00082.1;GFR00083.1;GFR00084.1	uncharacterized protein TNCT_494901;uncharacterized protein TNCT_494902;uncharacterized protein TNCT_494903	NaN	NaN	NaN	NaN	NaN	NaN	22.8463	NaN	38.7186	48.6002	45.8898	NaN	NaN	NaN	241.728	335.429	354.223	123.537	91.3806	145.604
GFR00184.1	ovochymase-1	84.2896	99.3795	94.618	78.6123	37.1436	58.9125	53.2423	48.1107	NaN	NaN	NaN	300.505	NaN	NaN	NaN	NaN	NaN	NaN	NaN	NaN
GFR00230.1	COP9 signalosome complex subunit 7b	26.1336	25.8995	18.6477	18.1575	23.8671	25.9868	28.1423	29.6288	57.2609	34.5473	NaN	NaN	NaN	NaN	NaN	NaN	NaN	NaN	NaN	NaN
GFR00234.1	2-oxoisovalerate dehydrogenase subunit beta, mitochondrial	24.7644	27.9613	17.4908	16.5904	10.4303	9.72624	9.51377	12.0813	55.317	42.2864	40.6272	NaN	NaN	NaN	104.675	89.1834	153.486	81.735	69.7945	103.251
GFR00236.1	lissencephaly-1 homolog	41.468	48.2509	49.787	45.2382	47.9008	43.5625	50.2802	45.9166	82.3679	79.6134	71.6729	425.268	NaN	NaN	123.724	143.008	94.6906	46.6538	48.5071	71.1439
GFR00250.1	hypothetical protein TNCT_686461	199.404	167.079	139.893	220.912	130.956	143.699	123.135	104.829	578.818	737.805	685.982	839.962	129.864	NaN	258.95	543.578	486.524	108.156	146.413	124.637
GFR00269.1	protein hu-li tai shao, partial	43.4893	54.5974	53.1679	52.1342	102.397	95.7155	89.5516	84.6977	112.251	116.85	109.904	606.901	NaN	NaN	289.032	272.767	281.563	234.544	245.242	236.567
GFR00288.1	60S ribosomal protein L38	1081.59	780.238	996.299	913.718	580.983	480.944	495.096	512.113	140.014	133.051	168.089	NaN	NaN	NaN	NaN	NaN	NaN	115.577	130.117	104.764
GFR00331.1	paramyosin	2916.15	3905.53	3468.91	4088.62	1156.86	1050.48	998.812	1093.8	1826.83	1369.1	1564.26	493.17	1332.34	6901.27	2213.35	2502.45	2531.24	2883.76	2950.83	2778.63
GFR00340.1	ovotransferrin	9.53104	12.7097	10.2168	12.7282	29.9584	33.0604	25.9649	24.5635	95.3032	100.584	227.666	244.539	NaN	NaN	56.9925	89.4415	124.305	24.9748	35.0557	30.4543
GFR00373.1	ras-related protein Rab-4B	11.8854	10.3571	11.9408	15.5695	18.6492	20.9138	17.5052	20.44	190.836	201.483	256.969	NaN	NaN	NaN	191.665	160.663	108.472	156.21	120.046	144.018
GFR00377.1;GFR00380.1	UTP--glucose-1-phosphate uridylyltransferase	134.295	92.9633	127.992	126.065	115.913	129.962	122.351	119.21	610.646	501.313	422.324	NaN	NaN	NaN	NaN	NaN	NaN	NaN	NaN	NaN
GFR00406.1	transmembrane protein 59	NaN	6.67098	4.16459	2.47048	NaN	6.72706	4.2129	7.79272	NaN	NaN	NaN	NaN	NaN	NaN	NaN	NaN	NaN	NaN	NaN	NaN
GFR00425.1;GFR04665.1	hypothetical protein TNCT_595422;hypothetical protein TNCT_649261	NaN	NaN	NaN	NaN	NaN	NaN	NaN	NaN	NaN	60.314	67.156	NaN	NaN	NaN	NaN	NaN	NaN	NaN	NaN	NaN
GFR00443.1	clathrin light chain A	12.1007	23.6002	26.9932	25.4258	36.9787	27.5408	32.3285	33.7868	30.2712	75.8369	47.3824	NaN	NaN	NaN	NaN	NaN	NaN	36.4338	NaN	NaN
GFR00445.1;GFR00447.1	pumilio homolog 1	NaN	20.0042	28.8395	NaN	NaN	18.9331	NaN	33.7043	17.919	24.4233	30.2891	NaN	NaN	NaN	3768.32	1515.74	2369.82	76.326	95.2348	181.26
GFR00457.1	3-hydroxyanthranilate 3,4-dioxygenase, partial	29.3888	32.0111	24.6968	31.2797	44.2354	29.5268	43.1915	35.0002	NaN	NaN	21.9601	NaN	NaN	NaN	NaN	NaN	NaN	NaN	NaN	NaN
GFR00469.1	ras-like GTP-binding protein RHO	162.604	153.825	135.763	145.827	141.876	126.811	124.603	99.6124	236.578	221.76	142.852	NaN	NaN	NaN	151.95	142.931	173.198	79.3594	123.209	122.758
GFR00471.1	hypothetical protein TNCT_265331	94.7194	84.5397	118.311	100.046	152.219	179.104	125.451	120.835	85.3847	101.299	94.0602	1523.7	NaN	NaN	96.0308	86.7094	106.966	55.2186	122.466	68.2489
GFR00477.1	HBS1-like protein	8.05604	3.74613	6.23403	8.3147	14.2565	13.654	10.4235	13.6153	NaN	NaN	35.2002	NaN	NaN	NaN	14.3948	NaN	7.6721	NaN	NaN	7.20938
GFR00509.1	probable chitinase 2	295.114	358.732	351.355	360.842	140.415	125.93	156.9	149.445	NaN	NaN	NaN	NaN	NaN	NaN	NaN	NaN	NaN	NaN	NaN	NaN
GFR00524.1	tubulointerstitial nephritis antigen-like	59.9224	69.4063	39.9003	46.0624	38.0153	29.8244	37.7166	35.2026	NaN	NaN	NaN	NaN	NaN	NaN	NaN	NaN	NaN	NaN	NaN	NaN
GFR00533.1	filamin-A	1186.57	1480.97	1311.94	1258.17	1143.6	1271.63	1297.26	1153.66	1397.86	1365.66	1038.32	2307.28	18615.2	24743.4	6244.64	5162.16	6313.64	3697.12	3653.18	3546.17
GFR00601.1;GFR00604.1	WD repeat domain phosphoinositide-interacting protein 2	37.5779	36.3479	34.3813	39.2828	37.6668	41.8901	35.9153	37.4703	NaN	NaN	NaN	NaN	NaN	NaN	NaN	NaN	NaN	NaN	NaN	NaN
GFR00714.1;GFR00715.1;GFR00716.1	spectrin beta chain	163.453	174.004	168.577	170.849	222.393	240.993	240.02	242.39	373.921	372.116	435.06	767.258	NaN	3597.67	786.68	943.439	831.918	478.071	609.285	631.778
GFR00718.1	spectrin beta chain	67.4929	66.6281	68.5965	67.4902	86.2486	83.315	79.2441	62.3886	189.371	212.332	169.23	518.893	624.879	NaN	861.964	332.907	585.828	107.746	134.084	156.558
GFR00813.1	membrane magnesium transporter 1	16.3209	19.6943	23.3264	23.8892	50.0652	48.2539	46.4646	48.6092	NaN	NaN	NaN	NaN	NaN	NaN	NaN	NaN	NaN	NaN	NaN	NaN
GFR00821.1	cullin-associated NEDD8-dissociated protein 1	88.3919	73.7018	68.5055	78.0523	127.342	140.047	133.108	128.264	325.377	251.401	192.036	1028.85	NaN	NaN	310.242	346.413	265.797	234.901	149.973	200.622
GFR00829.1	60S ribosomal protein L21	600.154	716.765	688.045	736.912	97.5032	146.579	181.488	198.05	19.5339	21.3882	15.9622	NaN	NaN	NaN	9.40387	NaN	NaN	14.2465	NaN	14.5352
GFR00908.1	retinol dehydrogenase 14	131.841	14.7724	107.024	40.9337	127.848	112.022	103.223	110.806	159.085	99.4254	NaN	NaN	NaN	NaN	NaN	NaN	NaN	26.5369	NaN	NaN
GFR00947.1	hypothetical protein TNCT_556651	NaN	NaN	NaN	NaN	NaN	NaN	NaN	NaN	NaN	NaN	NaN	NaN	NaN	NaN	229.518	86.6174	132.585	144.327	89.8071	139.639
GFR01087.1	uncharacterized protein TNCT_499601, partial	216.99	205.703	186.282	181.954	428.997	422.678	444.481	427.318	NaN	NaN	NaN	NaN	NaN	NaN	NaN	NaN	NaN	NaN	NaN	NaN
GFR01178.1	5'-AMP-activated protein kinase subunit beta-1	NaN	NaN	NaN	NaN	8.26926	8.18985	8.18935	7.77899	NaN	NaN	NaN	NaN	NaN	NaN	35.216	30.4905	76.6571	17.1654	NaN	NaN
GFR01220.1	microtubule-associated protein futsch	86.9596	84.4766	118.893	86.2324	126.976	257.244	212.135	131.104	169.847	207.39	2162.9	NaN	NaN	6170.09	261.591	315.023	131.125	95.1126	156.967	131.701
GFR01222.1	microtubule-associated protein futsch	12.4074	15.1655	17.9572	16.0026	49.0321	35.5058	44.2817	39.8125	NaN	NaN	NaN	19.5921	NaN	NaN	49.5177	43.4122	44.6157	NaN	NaN	NaN
GFR01228.1	cAMP-dependent protein kinase catalytic subunit alpha, partial	7.89273	5.54073	6.70101	5.4649	10.6815	18.0809	13.1156	27.5508	NaN	NaN	NaN	NaN	NaN	NaN	225.735	152.226	155.287	33.8971	29.3051	42.8952
GFR01242.1	malonate--CoA ligase ACSF3, mitochondrial	11.6921	16.0711	13.2522	6.93055	13.412	13.6607	16.2846	17.2588	NaN	NaN	NaN	332.25	NaN	NaN	NaN	23.318	NaN	NaN	NaN	NaN
GFR01264.1	ribosomal protein S6 kinase 2 alpha	NaN	NaN	NaN	NaN	NaN	NaN	NaN	13.7914	NaN	NaN	NaN	NaN	NaN	NaN	43.7307	20.6908	NaN	32.9756	38.198	23.478
GFR01274.1	long-chain-fatty-acid--CoA ligase 1	22.4292	18.8476	17.9245	19.5328	14.5579	13.3239	10.4117	9.74948	NaN	NaN	NaN	NaN	NaN	NaN	NaN	NaN	NaN	NaN	NaN	NaN
GFR01343.1	tubulin beta-4B chain	484.974	526.986	472.178	427.273	350.386	438.174	377.131	359.701	1929.43	3067.44	4076.38	NaN	870.505	260.157	216.555	274.737	319.227	558.003	612.388	620.748
GFR01345.1	enoyl-CoA hydratase, mitochondrial	41.9293	61.0731	40.9287	53.3464	40.8734	34.9909	27.9835	45.1475	76.0861	1056.23	2070	NaN	NaN	NaN	NaN	NaN	10.4463	81.2649	68.733	73.3118
GFR01362.1	ankyrin-3	71.602	78.2833	70.4522	75.9783	112.882	113.223	120.344	111.56	136.018	137.243	115.943	1012.18	NaN	NaN	401.67	472.539	427.414	303.279	282.314	334.895
GFR01371.1;GFR01373.1	NAD(+) hydrolase sarm1	9.31289	6.23255	9.05793	8.74871	18.454	17.2717	18.3755	13.7168	183.431	48.4422	NaN	NaN	NaN	NaN	100.02	40.793	NaN	68.8326	47.73	85.2325
GFR01389.1	uncharacterized protein TNCT_596211	34.9783	38.5316	39.7727	33.8622	42.2966	39.6336	36.9115	41.6947	55.7408	NaN	89.177	NaN	NaN	NaN	NaN	NaN	NaN	NaN	38.227	23.6285
GFR01425.1	myosin regulatory light polypeptide 9	58.8257	49.6321	49.0279	91.1292	162.339	198.088	199.567	221.887	NaN	NaN	NaN	NaN	NaN	NaN	1736.8	2059.37	1881.59	265.207	487.453	373.637
GFR01426.1	vitellogenin, partial	20.6549	26.8965	18.5487	24.2226	12.274	9.5506	13.9524	12.302	84.3339	144.341	112.108	NaN	NaN	NaN	122.616	186.997	183.143	1768.62	2536.57	2169.65
GFR01427.1	cuticle protein 6	18.7274	42.6758	NaN	36.7469	132.92	133.477	NaN	109.797	22.4563	41.8882	54.7284	NaN	NaN	NaN	4850.89	5518.68	7036.53	785.341	1409.6	837.294
GFR01462.1	insulin-degrading enzyme	NaN	NaN	NaN	NaN	3.94627	NaN	11.4991	7.68191	13.6089	13.3253	5.26299	NaN	NaN	NaN	9.0909	7.38828	9.78498	1.72726	2.69725	4.29561
GFR01565.1	PRA1 family protein 3	41.5342	43.3161	38.0851	38.9335	77.0871	93.6359	76.7176	78.1858	90.0434	63.3471	58.5339	NaN	NaN	NaN	129.181	132.192	150.894	62.3155	60.4715	51.9411
GFR01592.1	hypothetical protein TNCT_60291	59.8464	68.5469	70.3702	68.351	62.7128	60.9857	61.6293	62.1371	66.2024	118.722	91.2143	127.18	NaN	NaN	376.854	381.102	454.425	222.934	209.76	262.503
GFR01598.1	hypothetical protein TNCT_383251	9.69323	11.9087	9.23555	7.54344	17.5536	13.1848	14.0691	15.6281	52.0083	41.0623	NaN	NaN	NaN	NaN	221.305	346.45	209.589	67.8369	90.3053	166.931
GFR01600.1	protein kinase C, brain isozyme	5.50816	5.48283	7.62483	18.7153	NaN	NaN	NaN	NaN	NaN	NaN	NaN	NaN	NaN	NaN	NaN	NaN	NaN	25.0816	NaN	NaN
GFR01629.1	DNA mismatch repair protein MutS	55.8794	37.2024	NaN	28.7882	18.8857	24.6938	23.1746	25.4904	185.14	175.161	182.306	NaN	NaN	NaN	122.467	131.288	141.879	63.0139	57.5681	60.1608
GFR01675.1;GFR01802.1	guanylate kinase	NaN	NaN	5.19839	NaN	NaN	NaN	NaN	NaN	38.6342	66.436	87.1823	NaN	NaN	NaN	120.758	147.188	141.27	202.86	164.49	184.449
GFR01704.1	glycogen phosphorylase, muscle form	64.3219	68.8248	65.8212	68.5778	74.5527	71.8593	72.347	70.367	1138.31	1204.75	1110.55	1459.16	NaN	NaN	300.399	200.276	228.034	273.902	236.953	273.634
GFR01745.1	proteasome subunit beta type-3	NaN	NaN	NaN	15.9838	NaN	51.8125	NaN	70.0001	NaN	NaN	NaN	NaN	NaN	NaN	NaN	NaN	NaN	NaN	NaN	NaN
GFR01826.1	CCR4-NOT transcription complex subunit 9	12.8823	11.3087	11.1731	NaN	21.6155	21.3753	26.2839	19.3485	NaN	NaN	NaN	NaN	NaN	NaN	NaN	NaN	NaN	8.1855	NaN	NaN
GFR01838.1	cuticle protein 10.9	23.5407	19.0167	20.3803	14.7211	15.1239	14.3265	16.1303	12.7079	39.055	66.0594	50.2382	NaN	NaN	NaN	56.6445	86.3382	83.7142	211.507	167.985	176.476
GFR01879.1	low-density lipoprotein receptor-related protein 2	20.1422	25.1556	24.4587	29.0926	34.0219	30.2177	37.0431	39.6656	91.0957	108.509	123.895	391.12	NaN	NaN	28.7642	62.2119	71.7128	56.2125	41.4591	44.0694
GFR01940.1	hypothetical protein TNCT_696901	9.6446	8.43614	9.15255	5.45792	14.3773	11.0008	7.89647	12.7854	NaN	NaN	NaN	NaN	NaN	NaN	NaN	57.3462	52.3528	44.2504	70.9383	49.9593
GFR01977.1	actin-like protein 6B	19.5673	22.0151	19.56	17.2586	17.3707	25.5166	26.3081	19.9044	64.4566	NaN	44.3102	NaN	NaN	NaN	76.2543	41.1597	72.9572	40.1551	57.2128	45.3162
GFR01984.1;GFR01986.1	polypeptide N-acetylgalactosaminyltransferase 5	10.9127	12.4113	12.518	13.5489	6.06069	5.80796	6.54921	5.97537	NaN	NaN	NaN	NaN	NaN	NaN	NaN	NaN	NaN	NaN	NaN	NaN
GFR02062.1	peroxiredoxin-4	818.525	581.247	577.434	630.788	546.957	746.45	598.088	619.298	407.042	381.156	319.888	NaN	2968.29	NaN	806.562	658.703	619.931	418.022	416.266	565.263
GFR02094.1	NEDD8-conjugating enzyme UBE2F	12.6005	8.75538	11.3104	11.3568	6.14517	6.85409	8.52025	5.93032	NaN	NaN	NaN	NaN	NaN	NaN	NaN	NaN	NaN	NaN	NaN	NaN
GFR02111.1;GFR25490.1	nodB homology domain-containing protein	9.16413	17.0638	21.702	29.5353	72.5044	117.778	98.7897	112.446	NaN	NaN	NaN	NaN	NaN	NaN	NaN	NaN	NaN	NaN	NaN	NaN
GFR02112.1	peptidase M20 domain-containing protein 2, partial	101.764	122.414	190.502	122.823	198.123	180.415	144.88	172.031	557.723	337.781	450.86	NaN	NaN	NaN	NaN	NaN	NaN	NaN	NaN	NaN
GFR02131.1	obscurin, partial	NaN	NaN	NaN	NaN	NaN	8.24221	NaN	NaN	NaN	NaN	27.9112	NaN	NaN	NaN	36.5211	NaN	NaN	56.18	29.9042	32.0065
GFR02135.1;GFR15694.1	probable sulfite oxidase, mitochondrial;probable sulfite oxidase, mitochondrial, partial	67.5171	76.5826	80.3618	68.9234	77.858	53.7209	69.0479	57.774	78.7958	NaN	NaN	NaN	NaN	NaN	NaN	NaN	NaN	NaN	NaN	NaN
GFR02178.1	heat shock protein 70 B2	49.0756	55.6226	52.8802	50.4069	29.4135	27.6917	30.0276	34.0331	NaN	202.861	NaN	NaN	NaN	NaN	NaN	NaN	NaN	NaN	NaN	NaN
GFR02201.1;GFR27761.1	sestrin-1	18.3243	5.30307	8.30443	6.99522	NaN	NaN	NaN	NaN	17.5394	18.2522	19.4704	NaN	NaN	NaN	NaN	NaN	8.47823	NaN	6.77744	5.6385
GFR02207.1	DNA replication licensing factor mcm2	6.6867	5.85878	3.13533	6.63551	4.10237	8.01788	5.23263	14.7796	NaN	NaN	NaN	NaN	NaN	NaN	NaN	NaN	NaN	NaN	NaN	NaN
GFR02209.1	ras GTPase-activating protein 1	9.87922	9.29968	9.03822	15.4825	11.0609	11.5079	10.3807	11.3168	NaN	NaN	NaN	NaN	NaN	NaN	NaN	NaN	NaN	NaN	NaN	NaN
GFR02210.1	lon protease homolog, mitochondrial	28.815	26.2739	22.5095	24.5299	34.1764	22.4287	22.5115	28.494	37.0824	52.1973	51.4882	NaN	NaN	NaN	82.2161	141.031	75.0849	91.5864	60.9518	61.3893
GFR02248.1;GFR02250.1	coatomer subunit gamma-2	104.174	112.897	117.59	114.392	144.586	150.87	145.957	154.308	220.731	214.568	199.831	1802.2	NaN	NaN	204.52	213.279	206.247	135.698	131.561	126.576
GFR02275.1	splicing factor 3B subunit 3	31.6668	31.2457	34.4929	28.0361	27.3759	27.4249	26.3038	24.8096	88.6912	225.586	152.395	91.1522	NaN	NaN	39.2424	27.9751	22.9211	37.4834	43.7353	40.2263
GFR02280.1;GFR03647.1	chitin-binding type-2 domain-containing protein	11.7113	7.90053	8.74588	6.9304	7.53742	7.57333	8.84229	7.34419	NaN	NaN	NaN	NaN	NaN	NaN	NaN	NaN	NaN	NaN	NaN	NaN
GFR02292.1	protein lethal(2)essential for life	64.924	66.5614	74.193	61.5963	73.1877	91.5052	92.8828	108.583	372.002	262.706	335.223	NaN	NaN	NaN	77.9254	174.634	59.3238	58.8829	60.5976	82.7295
GFR02313.1	eukaryotic translation initiation factor 4H	6.6778	NaN	NaN	NaN	4.60076	NaN	NaN	NaN	36.923	44.9111	38.0117	NaN	NaN	NaN	35.3733	66.7097	52.0165	18.5712	29.711	20.991
GFR02347.1	mitogen-activated protein kinase 1	31.5259	38.6352	43.8545	33.8022	37.5011	50.9736	35.6779	37.4212	17.3387	28.1813	51.1645	1782.13	NaN	NaN	83.9866	NaN	50.7613	37.0534	21.6442	25.7281
GFR02381.1	tyrosine-protein kinase Src42A	22.321	19.0892	25.9454	22.7329	15.3732	16.8069	15.9397	15.4164	87.0403	101	100.716	NaN	NaN	NaN	NaN	NaN	NaN	NaN	NaN	NaN
GFR02397.1	1-phosphatidylinositol 4,5-bisphosphate phosphodiesterase beta-4	NaN	NaN	NaN	NaN	NaN	NaN	NaN	NaN	52.2	66.1438	68.6786	NaN	NaN	NaN	13.4859	27.7031	37.536	32.4991	32.0184	30.4809
GFR02442.1	aldo-keto reductase family 1 member A1, partial	562.118	564.657	631.822	532.152	527.291	478.334	521.87	474.794	586.353	284.316	NaN	121.375	NaN	NaN	231.83	189.923	65.9517	125.637	91.1955	127.742
GFR02618.1;GFR30495.1	calmodulin-1	55.9207	62.999	68.1043	57.1335	35.6942	23.9195	27.2096	24.4975	64.2682	91.8968	96.159	878.694	1543.35	1033.52	647.486	628.002	659.352	348.406	470.577	410.759
GFR02685.1	exocyst complex component 4	20.5141	19.6479	24.0947	32.8384	21.9874	23.116	20.8334	21.4813	16.7093	NaN	NaN	NaN	NaN	NaN	NaN	NaN	NaN	17.3978	19.829	19.2419
GFR02698.1	zonadhesin, partial	65.7378	68.6668	71.8396	66.7736	63.194	71.9313	80.3605	71.2324	NaN	NaN	NaN	NaN	NaN	NaN	NaN	NaN	NaN	NaN	NaN	NaN
GFR02734.1	ubiquitin-conjugating enzyme E2 N	58.22	40.4045	51.4949	54.8761	88.7414	88.1355	99.6495	99.7187	136.326	NaN	NaN	NaN	NaN	NaN	448.03	304.751	493.424	50.0714	100.641	71.0629
GFR02746.1	AP-2 complex subunit mu	179.038	178.126	164.665	157.079	144.813	156.133	148.224	220.146	407.949	369.762	198.14	NaN	NaN	NaN	281.302	372.194	228.607	637.213	417.936	495.354
GFR02760.1	kinesin heavy chain	77.818	78.9339	78.4515	74.5072	73.2384	72.7413	67.3183	62.3089	88.6577	98.8368	82.5784	504.667	NaN	NaN	152.173	120.107	168.651	81.5132	82.3437	80.7919
GFR02831.1;GFR07449.1	integrin alpha-PS2;integrin alpha pat-2, partial	NaN	NaN	NaN	NaN	NaN	NaN	NaN	NaN	19.2163	31.9011	25.3438	NaN	NaN	NaN	233.703	239.101	221.787	113.964	114.977	118.239
GFR02848.1;GFR33493.1	heat shock 70 kDa protein 12A	NaN	NaN	NaN	NaN	NaN	NaN	NaN	NaN	NaN	NaN	NaN	NaN	NaN	NaN	NaN	NaN	NaN	NaN	19.3505	3.55544
GFR02851.1	heat shock 70 kDa protein 12A	NaN	NaN	NaN	NaN	NaN	NaN	NaN	NaN	NaN	NaN	NaN	NaN	NaN	NaN	NaN	NaN	NaN	35.3118	45.273	32.4629
GFR02938.1	vacuolar protein sorting-associated protein 4B	193.902	239.048	237.597	195.008	261.263	257.924	264.029	268.009	285.142	605.949	254.187	229.309	NaN	NaN	NaN	NaN	NaN	NaN	NaN	34.1902
GFR02939.1	GATOR complex protein WDR59	7.00651	4.80743	9.49812	14.4346	NaN	NaN	NaN	NaN	NaN	NaN	NaN	NaN	NaN	NaN	NaN	NaN	NaN	NaN	NaN	NaN
GFR02941.1	hypothetical protein TNCT_257571	8.98042	16.0135	13.2573	19.329	NaN	NaN	NaN	NaN	NaN	NaN	NaN	NaN	NaN	NaN	NaN	NaN	NaN	NaN	NaN	NaN
GFR02942.1	hypothetical protein TNCT_257581	32.1556	77.736	75.549	105.488	87.9105	78.9171	74.7655	70.4967	137.831	NaN	NaN	NaN	NaN	NaN	NaN	NaN	NaN	134.247	132.646	104.914
GFR02950.1	enoyl-[acyl-carrier-protein] reductase, mitochondrial	13.6634	14.7414	16.0196	9.58538	29.5216	23.3115	24.8463	32.5048	NaN	NaN	NaN	NaN	NaN	NaN	37.9517	NaN	NaN	NaN	NaN	NaN
GFR02963.1	transmembrane emp24 domain-containing protein 7	NaN	NaN	NaN	NaN	NaN	NaN	NaN	NaN	27.2724	36.3236	27.7915	NaN	NaN	NaN	323.111	205.573	737.907	212.493	393.772	226.555
GFR03009.1	probable isocitrate dehydrogenase subunit alpha, mitochondrial	51.5496	66.0708	50.2458	57.563	75.2421	81.2462	68.0981	100.582	430.177	208.218	279.966	NaN	1852.02	NaN	2801.42	3321.37	4664.83	226.854	686.109	181.285
GFR03037.1	protein ERGIC-53	197.371	226.017	206.109	243.303	165.754	186.809	192.385	164.962	179.574	158.88	205.384	1740.18	NaN	NaN	315.816	424.464	251.703	274.747	182.19	227.202
GFR03062.1	hypothetical protein TNCT_415661	NaN	13.5922	17.9827	13.327	26.2128	27.8445	34.3776	21.4061	NaN	NaN	NaN	NaN	NaN	NaN	NaN	NaN	NaN	NaN	NaN	NaN
GFR03078.1	cytochrome P450 2J6	64.8949	53.263	47.8048	63.8002	37.0467	25.1683	25.8654	26.5201	106.367	80.6694	228.763	285.364	NaN	NaN	NaN	NaN	NaN	NaN	NaN	NaN
GFR03081.1	smoothelin domain-containing protein	52.7866	79.2708	62.4212	54.8706	96.7599	93.4257	91.5875	108.181	NaN	NaN	NaN	NaN	NaN	NaN	1161.87	1379.58	1764.25	1221.78	1330.93	1229.76
GFR03083.1	g protein alpha o subunit, partial	12.3215	NaN	NaN	11.5672	17.9901	20.3239	15.931	18.3155	NaN	NaN	NaN	NaN	NaN	NaN	NaN	NaN	NaN	NaN	NaN	NaN
GFR03087.1	ubiquinone biosynthesis O-methyltransferase, mitochondrial	18.7354	NaN	18.2475	20.9496	50.2797	48.0174	58.5377	51.5916	NaN	50.5789	52.0935	NaN	NaN	NaN	NaN	127.941	86.0231	NaN	NaN	NaN
GFR03098.1	WD repeat-containing protein SL1-17	23.9164	23.5908	21.2296	20.7614	26.664	30.6307	28.8607	25.3957	50.9103	51.4713	41.572	NaN	NaN	NaN	13.2315	18.0608	NaN	8.84568	NaN	14.9839
GFR03171.1	60S ribosomal protein L8	582.925	699.442	630.438	799.828	234.662	240.983	275.664	271.376	11.2601	22.8049	39.5473	NaN	NaN	NaN	63.3218	NaN	67.4798	160.496	196.481	85.1951
GFR03218.1	glycogen debranching enzyme, partial	46.6794	30.9643	40.6105	28.4956	77.1996	79.8459	93.6218	81.6322	241.635	213.608	209.584	NaN	NaN	NaN	314.634	302.672	328.482	115.289	76.3957	99.7442
GFR03245.1	MAGUK p55 subfamily member 6	12.3696	11.7024	12.5274	10.464	14.3806	16.5923	18.3584	14.427	21.8473	13.0291	15.2351	NaN	NaN	NaN	65.2359	58.2749	78.3061	26.4952	28.4089	27.5943
GFR03276.1;GFR21725.1	cAMP-dependent protein kinase catalytic subunit 1, partial;cAMP-dependent protein kinase catalytic subunit 1	75.7789	116.011	83.6682	97.6987	363.927	352.54	334.465	318.202	220.147	118.259	152.418	NaN	NaN	NaN	316.269	333.447	415.637	NaN	235.441	133.083
GFR03277.1	CAAX prenyl protease 1 homolog, partial	NaN	NaN	NaN	NaN	NaN	NaN	NaN	NaN	20.945	21.7074	NaN	33.9036	NaN	NaN	30.4558	76.6231	66.2331	47.09	89.4079	85.3343
GFR03288.1	alcohol dehydrogenase class-3	1292.83	1567.84	1453.38	1285.39	1960.88	2146.2	2142.26	2048.46	NaN	NaN	NaN	NaN	NaN	NaN	NaN	249.154	NaN	216.075	178.346	200.26
GFR03297.1	lipoma-preferred partner homolog	4.85468	9.8609	6.89668	8.26148	9.29777	11.8304	10.8377	9.1257	124.93	155.538	138.806	NaN	NaN	NaN	1124.92	840.089	1377.59	532.444	509.423	583.785
GFR03324.1;GFR03325.1	carboxypeptidase D	1.2585	NaN	NaN	NaN	3.18752	3.2594	NaN	2.44914	16.6879	16.7824	19.9149	NaN	NaN	NaN	20.7273	24.1176	22.226	6.03188	7.13727	10.3145
GFR03424.1	glycogen phosphorylase, liver form	NaN	NaN	NaN	NaN	8.11147	19.0085	10.2625	4.50167	107.959	167.478	293.948	NaN	NaN	NaN	79.6535	75.7987	72.5297	21.1728	14.9355	18.0024
GFR03441.1	putative glutamate synthase	21.2505	20.2512	23.1181	18.4155	46.4369	43.0632	40.7864	52.4903	120.803	101.973	95.2116	320.628	NaN	NaN	178.909	175.491	275.784	131.41	130.375	123.971
GFR03442.1;GFR03444.1	echinoderm microtubule-associated protein-like 1	6.86311	5.74105	7.45131	8.69007	6.52911	13.7267	13.5471	11.9357	14.4072	NaN	NaN	NaN	NaN	NaN	30.3476	58.1454	58.1268	134.002	26.7089	94.7606
GFR03459.1	double-stranded RNA-binding protein Staufen homolog	6.46248	6.28085	5.42452	5.8919	5.08244	4.48256	4.94402	4.99989	20.8448	74.4541	65.2511	NaN	NaN	NaN	146.705	161.086	133.175	58.8983	66.1784	61.621
GFR03463.1	phosphatidylinositol 3-kinase catalytic subunit type 3	7.18442	6.79833	7.5502	9.12508	9.88594	10.2172	8.87887	7.21193	NaN	NaN	NaN	NaN	NaN	NaN	NaN	NaN	NaN	NaN	NaN	NaN
GFR03498.1	ribose-5-phosphate isomerase	18.1844	10.4062	12.2325	16.6084	8.79517	9.98145	13.4184	11.8853	84.743	86.1139	42.6516	NaN	NaN	NaN	57.6057	53.1113	75.9311	33.429	47.6063	60.8198
GFR03501.1	glutathione S-transferase kappa 1	31.1805	25.7361	36.4768	32.0434	337.311	327.643	334.56	326.41	503.059	275.172	280.725	NaN	NaN	NaN	NaN	NaN	NaN	NaN	15.7616	NaN
GFR03507.1	ubiquitin-40S ribosomal protein S27a	461.847	465.221	479.315	505.864	264.881	236.248	232.355	208.989	84.1806	95.4975	94.0137	NaN	NaN	NaN	20.6569	19.895	NaN	138.485	106.159	123.619
GFR03508.1	enolase	4256.27	3985.98	4409.76	3983.84	4988.94	5329.02	5870.37	5015.62	3160.91	3017.54	3042.12	12102.9	3622.05	3516.34	17322.5	16369.9	12214.9	14700.3	12778.7	10381.3
GFR03510.1	hypothetical protein TNCT_441961	69.5599	76.4089	73.521	68.2279	99.7729	100.041	97.7806	91.4689	130.421	115.151	94.3409	NaN	NaN	NaN	NaN	NaN	131.359	216.975	28.2342	186.57
GFR03702.1	60S ribosomal protein L34	931.82	715.628	789.756	783.752	919.324	1162.99	1067.95	1208.26	452.65	508.557	544.907	2567.08	NaN	NaN	2832.39	496.867	804.391	349.917	182.618	185.614
GFR03722.1	60S ribosomal protein L18	695.622	58.1604	34.8136	NaN	132.625	NaN	121.524	244.827	79.7728	128.122	130.109	NaN	NaN	NaN	498.251	450.006	410.989	602.842	433.162	470.42
GFR03741.1	high mobility group protein DSP1	120.418	123.571	130.687	219.1	53.5818	32.1079	29.4919	32.5266	37.5922	59.2998	59.9533	2455.86	NaN	NaN	88.5079	68.1729	88.6134	129.932	103.665	85.6768
GFR03744.1	heterogeneous nuclear ribonucleoprotein K	31.5509	53.6159	46.555	50.9328	32.4346	48.9585	49.0254	58.6587	NaN	NaN	NaN	NaN	NaN	NaN	NaN	NaN	NaN	NaN	NaN	NaN
GFR03781.1	hypothetical protein TNCT_612501	108.194	95.7513	72.6157	91.5923	92.8917	95.7116	95.0741	92.2548	50.7669	NaN	NaN	327.076	NaN	NaN	NaN	NaN	NaN	NaN	NaN	17.3234
GFR03818.1	dystrophin, isoform D	22.5941	16.9244	17.6533	16.8362	15.6206	14.2084	11.1492	9.61738	27.4398	36.4879	28.2147	NaN	NaN	NaN	27.8839	25.4973	32.3113	54.553	36.3316	53.4202
GFR03831.1	uncharacterized protein TNCT_106071	786.252	613.431	710.569	740.378	523.231	462.795	294.188	396.35	NaN	NaN	NaN	NaN	NaN	NaN	NaN	NaN	NaN	NaN	NaN	NaN
GFR03834.1	t-complex protein 1 subunit beta	223.373	229.296	230.907	217.545	174.851	181.907	143.973	158.169	336.066	341.769	352.191	NaN	288.99	NaN	131.674	295.049	329.364	77.2855	133.503	128.21
GFR03892.1	myosin regulatory light chain 2	654.737	878.083	647.043	740.797	1571.81	1626.07	1503.8	1643.04	91.5482	83.5367	76.9959	506.282	NaN	5027.74	4084.27	4679.98	4789.82	3540.4	4378.78	3865.74
GFR03895.1	myosin regulatory light chain 2	262.194	273.852	245.982	217.245	29.3934	22.6808	28.3615	25.4352	186.1	226.367	232.613	796.531	NaN	NaN	NaN	124.97	7.4731	19.4687	26.4021	28.533
GFR03942.1	cubilin	15.6071	13.4586	11.3016	11.1561	10.8267	15.69	15.6514	14.6829	65.2001	41.9887	85.1629	NaN	NaN	NaN	66.7042	127.008	104.583	66.8514	58.4342	56.6675
GFR03979.1	transducin beta-like protein 2, partial	85.076	78.5184	94.4619	109.06	93.4097	108.3	91.9199	95.2545	71.242	52.2146	44.0911	NaN	NaN	NaN	NaN	NaN	50.3738	62.0595	38.0849	61.5902
GFR04034.1;GFR05827.1	translation initiation factor IF-2, mitochondrial;translation initiation factor IF-2, mitochondrial	17.3472	21.7882	20.9794	22.7229	34.6199	27.8352	27.7438	35.6829	NaN	NaN	24.2085	NaN	NaN	NaN	27.7122	NaN	51.581	27.95	27.598	28.5482
GFR04046.1	lysosomal aspartic protease	102.567	110.155	102.578	103.936	108.63	98.1439	92.4417	98.4733	197.816	600.492	825.222	NaN	NaN	NaN	NaN	NaN	NaN	18779.4	NaN	109.025
GFR04083.1;GFR04085.1	glutathione S-transferase Mu 1	820.695	849.266	1018.49	1029.73	427.587	453.765	614.276	621.715	1609.68	2234.31	2092.57	159.427	NaN	NaN	138.034	191.373	149.473	281.972	245.901	249.542
GFR04096.1	hypothetical protein TNCT_735081	165.82	164.101	154.999	124.783	200.561	95.3497	134.988	154.836	NaN	NaN	NaN	NaN	NaN	NaN	NaN	NaN	NaN	NaN	NaN	NaN
GFR04114.1	ATP synthase subunit g, mitochondrial	525.581	528.592	505.4	561.947	321.008	338.912	279.497	327.777	506.34	605.026	473.244	NaN	NaN	NaN	945.867	620.195	1484.82	408.254	372.107	438.979
GFR04124.1	60S acidic ribosomal protein P0, partial	98.7229	82.1453	102.591	95.819	166.806	139.398	154.115	169.867	NaN	NaN	NaN	NaN	NaN	NaN	NaN	NaN	NaN	NaN	NaN	23.7569
GFR04137.1	putative phospholipase B-like 2	143.462	165.087	157.806	160.786	130.995	120.321	124.505	114.932	1013.37	647.224	1131.57	NaN	NaN	NaN	183.871	447.148	288.767	358.036	397.578	394.068
GFR04191.1	grpE protein homolog 1, mitochondrial	67.5729	64.9721	65.7411	52.9616	96.1737	94.5531	95.25	84.235	32.366	NaN	NaN	NaN	NaN	NaN	NaN	NaN	NaN	NaN	NaN	NaN
GFR04193.1	uncharacterized protein TNCT_208241	38.5635	40.0398	51.3567	55.2284	36.2549	33.0055	34.4461	33.0114	NaN	NaN	NaN	NaN	NaN	NaN	NaN	NaN	NaN	73.4643	NaN	44.0983
GFR04225.1	hypothetical protein TNCT_675211, partial	18.4848	27.9555	22.9425	27.2951	10.983	14.7913	13.3753	15.701	30.9386	39.2682	64.9571	NaN	NaN	NaN	34.5519	34.355	29.018	26.8649	16.6116	26.6224
GFR04234.1	CD9 antigen	28.7025	29.8058	20.7045	31.5354	NaN	24.2913	24.7063	24.8365	81.8354	97.5321	120.059	NaN	NaN	NaN	46.897	69.7666	NaN	26.42	41.3142	28.2023
GFR04239.1	tyrosine-protein kinase Fer	4.99368	3.592	4.13996	NaN	0.823586	4.29071	8.09513	4.9033	NaN	NaN	NaN	NaN	NaN	NaN	141.348	64.4595	147.135	55.9968	40.6913	70.1088
GFR04294.1	glutamine--tRNA ligase	68.7829	72.6897	67.4321	63.3116	114.96	123.9	124.45	92.6256	185.443	76.3061	NaN	NaN	NaN	NaN	NaN	NaN	NaN	1670.85	NaN	2257.08
GFR04318.1	26S proteasome non-ATPase regulatory subunit 13	51.6645	35.1815	51.8692	49.3132	195.69	132.99	163.095	165.859	247.02	66.9092	NaN	NaN	NaN	NaN	155.228	63.3585	NaN	NaN	NaN	65.0471
GFR04319.1	actin-related protein 2	29.0392	59.4622	47.0996	39.5227	20.2352	26.6916	31.983	21.2756	74.0112	90.1597	114.919	NaN	NaN	NaN	136.532	100.811	68.147	79.0454	60.3337	58.5503
GFR04344.1	40S ribosomal protein S9	618.772	643.891	552.79	546.128	559.958	577.854	656.21	626.491	544.455	457.66	524.664	5281.98	NaN	NaN	559.875	1203.86	827.445	1035.3	1487.61	753.438
GFR04404.1	multifunctional procollagen lysine hydroxylase and glycosyltransferase LH3	35.1493	34.6622	32.1386	29.5119	21.1346	30.1808	24.9376	25.3784	85.2099	100.954	84.4798	NaN	NaN	NaN	74.7784	72.7375	71.0935	67.8317	87.1514	62.6094
GFR04413.1	CD109 antigen	74.6084	53.3238	47.185	51.6794	74.5785	64.3181	67.7161	66.9494	141.773	160.534	247.217	NaN	NaN	NaN	159.846	147.579	245.002	71.0316	78.8334	79.1703
GFR04542.1	40S ribosomal protein S13	402.142	408.117	313.537	344.831	266.77	307.092	283.737	316.84	151.954	154.482	234.659	NaN	NaN	NaN	212.464	122.056	174.475	324.035	310.876	307.199
GFR04583.1;GFR04586.1	hypothetical protein TNCT_358302;hypothetical protein TNCT_358301	39.8622	34.9259	30.2027	53.0001	10	13.0037	14.4726	21.76	NaN	NaN	NaN	NaN	NaN	NaN	9.91673	22.0793	NaN	20.609	28.406	9.84563
GFR04707.1	hypothetical protein TNCT_239021	102.775	98.67	87.6339	101.751	92.6729	88.9451	96.5834	93.6624	128.913	138.979	138.506	756.044	NaN	NaN	163.325	191.823	164.541	142.367	142.41	136.812
GFR04744.1	phosphatidylinositol 5-phosphate 4-kinase type-2 alpha	30.919	48.9372	56.3547	50.1625	32.5355	39.1216	27.232	29.9327	43.6991	76.6985	48.8961	NaN	NaN	NaN	170.02	358.213	345.763	194.064	109.502	156.28
GFR04745.1	putative polypeptide N-acetylgalactosaminyltransferase 9	20.475	19.6311	23.133	NaN	24.0955	13.5198	13.784	25.9589	NaN	NaN	NaN	NaN	NaN	NaN	NaN	NaN	NaN	NaN	NaN	NaN
GFR04830.1;GFR04833.1	hypothetical protein TNCT_174282;hypothetical protein TNCT_174281	27.2445	27.3975	27.6288	21.7584	22.8784	28.8185	26.6741	23.489	45.3066	57.1842	36.1357	NaN	NaN	NaN	55.9576	NaN	NaN	45.7557	60.6276	21.9436
GFR04838.1	phosphatidylinositol 3,4,5-trisphosphate 3-phosphatase TPTE2, partial	26.0042	21.2912	21.6869	27.5391	31.2708	36.8441	40.589	29.8136	365.124	339.492	352.408	NaN	NaN	NaN	NaN	NaN	NaN	119.777	148.431	105.528
GFR04843.1	disks large 1 tumor suppressor protein	40.1069	23.5073	35.9578	50.1973	34.9176	38.5214	36.2746	38.6469	58.9587	62.2103	76.4092	NaN	NaN	NaN	137.025	72.1557	154.95	72.0687	62.591	68.1177
GFR04854.1	hypothetical protein TNCT_270221	12.729	6.53597	9.90522	12.4293	6.3793	8.11029	8.64661	10.9815	NaN	NaN	NaN	NaN	NaN	NaN	34.0259	NaN	NaN	31.2854	NaN	NaN
GFR04888.1	WASH complex subunit 4	4.65779	3.75043	2.57686	4.75389	1.57585	1.52189	2.69312	2.59234	NaN	NaN	NaN	NaN	NaN	NaN	NaN	NaN	NaN	NaN	NaN	NaN
GFR04912.1	tubulin alpha-1C chain	70.7299	81.4848	53.7065	79.6985	51.4243	52.1346	45.1021	53.5976	63.8971	48.905	79.2169	NaN	NaN	NaN	641.03	696.979	1084.94	829.754	655.953	653.142
GFR04934.1	ras-related protein Rap-1b, partial	60.1972	67.7532	56.3997	55.4933	55.7166	56.2304	63.3125	59.6258	168.75	181.086	230.666	NaN	NaN	NaN	180.863	171.872	276.964	168.124	188.194	204.82
GFR04942.1;GFR04943.1	fasciclin-2	178.609	174.839	184.7	229.579	115.926	92.0572	89.1825	87.9473	NaN	NaN	NaN	NaN	NaN	NaN	NaN	NaN	NaN	NaN	NaN	NaN
GFR04978.1	neuroglian	8.76313	11.2766	12.6471	13.8207	31.9996	29.8114	29.2626	28.5398	21.7205	NaN	39.211	NaN	NaN	NaN	91.0872	116.213	85.2295	48.9766	81.8466	62.533
GFR05024.1;GFR26866.1	probable ATP-dependent RNA helicase DDX27;probable ATP-dependent RNA helicase DDX27, partial	39.6282	44.4915	37.947	30.7272	36.6355	41.4056	41.9785	44.0006	NaN	NaN	NaN	NaN	NaN	NaN	NaN	22.9167	NaN	NaN	NaN	NaN
GFR05123.1	hypothetical protein TNCT_536601	88.2473	113.316	98.7055	97.4301	203.534	160.344	153.965	139.444	316.14	298.101	297.655	NaN	NaN	NaN	332.795	175.999	83.438	257.852	258.834	380.261
GFR05178.1	alpha-L-fucosidase	198.808	210.639	181.291	199.248	118.138	110.901	121.34	120.336	159.536	206.823	122.604	2146.71	NaN	NaN	30.1016	385.575	175.842	328.788	233.679	249.335
GFR05189.1	microtubule-associated protein	NaN	NaN	NaN	NaN	NaN	NaN	NaN	NaN	NaN	1.67576	NaN	NaN	NaN	NaN	11.9692	7.74095	12.8473	27.2633	15.0577	20.3539
GFR05230.1	putative fatty acyl-CoA reductase CG5065	16.0784	21.0089	16.0695	17.8967	22.0327	12.5062	23.3615	19.394	26.006	47.8573	66.5549	NaN	NaN	NaN	12.2609	30.5408	19.8593	12.5798	13.1024	11.8576
GFR05242.1	uncharacterized protein TNCT_248401	10.984	13.161	13.8866	14.6072	11.7524	24.6256	18.4127	16.6461	NaN	NaN	NaN	NaN	NaN	NaN	NaN	7.14032	4.36148	11.6859	17.0425	14.8269
GFR05249.1	uncharacterized protein TNCT_248431	NaN	83.9559	80.0758	19.9413	NaN	NaN	NaN	NaN	17.8666	NaN	NaN	NaN	NaN	NaN	NaN	NaN	NaN	NaN	NaN	NaN
GFR05318.1	protein DEK	108.516	114.937	103.755	91.0469	187.261	213.163	217.22	192.902	169.317	NaN	NaN	NaN	NaN	NaN	155.588	252.485	218.937	202.533	195.765	176.508
GFR05331.1	neuroblastoma-amplified sequence	6.89203	4.77041	7.86841	3.19548	30.5248	30.6572	26.9796	32.2292	NaN	NaN	NaN	NaN	NaN	NaN	NaN	NaN	NaN	NaN	NaN	NaN
GFR05403.1	extracellular matrix protein 3	25.1546	33.0986	34.1455	30.9022	13.3974	13.4532	14.6681	13.3794	21.3829	35.7257	40.3922	NaN	NaN	NaN	17.4559	28.5614	NaN	19.4671	NaN	21.4386
GFR05559.1	cytosolic purine 5'-nucleotidase	476.66	363.846	427.207	491.199	183.56	180.043	199.071	202.404	295.872	395.244	567.233	2360.79	NaN	NaN	262.411	193.964	66.4666	53.7775	NaN	36.3015
GFR05564.1	sodium- and chloride-dependent GABA transporter 1	2.53484	NaN	2.04076	NaN	8.44312	10.9083	13.9516	13.2252	NaN	NaN	NaN	NaN	NaN	NaN	71.2353	NaN	62.5118	388.248	453.721	147.582
GFR05574.1	syntaxin-1A homolog	21.9785	8.04598	22.6062	10.1363	18.2415	28.6834	32.7832	24.0418	32.2224	33.4562	28.5255	NaN	NaN	NaN	64.434	51.2476	60.4786	45.7935	35.2023	44.4272
GFR05576.1;GFR05578.1	hypothetical protein TNCT_338572;hypothetical protein TNCT_338571	6.37248	8.91254	8.2323	10.1724	26.7259	21.4967	18.8532	22.4063	113.127	78.2851	56.6735	NaN	NaN	NaN	NaN	NaN	NaN	NaN	NaN	NaN
GFR05584.1	hypothetical protein TNCT_338601	NaN	NaN	NaN	NaN	NaN	NaN	NaN	NaN	NaN	3.16813	NaN	NaN	NaN	NaN	27.4173	25.4812	21.431	4.58687	7.52405	5.9938
GFR05613.1	mitochondrial import inner membrane translocase subunit TIM44	5.04622	6.46998	6.74093	6.57509	6.5692	NaN	6.37418	2.88193	29.9406	NaN	35.2015	NaN	NaN	NaN	48.2068	66.3529	47.4444	44.7784	47.201	42.3078
GFR05623.1	v-type proton ATPase subunit C	415.367	411.587	407.265	354.282	233.881	218.747	240.209	226.229	114.061	112.828	NaN	1615.24	NaN	NaN	NaN	100.924	45.1759	280.375	77.4614	152.348
GFR05641.1	fatty acid-binding protein	178.683	179.425	187.247	185.887	208.025	180.474	169.231	182.209	282.297	333.43	253.458	129.8	NaN	NaN	524.883	469.084	502.681	148.422	195.92	175.579
GFR05651.1	ubiquitin-like protein 4A	15.8484	NaN	7.14381	NaN	25.2399	23.8364	27.5144	22.5335	NaN	NaN	NaN	649.949	NaN	NaN	311.285	265.015	216.344	NaN	NaN	NaN
GFR05683.1	APOBEC1 complementation factor	81.6727	65.1919	71.8171	74.6082	45.9061	49.3774	59.8225	46.1516	56.8306	52.6791	NaN	549.785	NaN	NaN	NaN	NaN	NaN	NaN	NaN	NaN
GFR05698.1	casein kinase I isoform alpha	22.756	18.6468	17.2596	27.4079	43.6657	19.6873	36.4925	38.0445	NaN	NaN	NaN	NaN	NaN	NaN	NaN	NaN	NaN	NaN	NaN	NaN
GFR05701.1	casein kinase I isoform alpha	28.3398	14.1602	18.7594	27.8188	19.1874	25.9491	16.9466	18.3925	NaN	NaN	NaN	NaN	NaN	NaN	NaN	NaN	NaN	NaN	91.1036	NaN
GFR05773.1	eIF-2-alpha kinase activator GCN1	NaN	7.10371	9.10433	22.4201	NaN	3.99727	NaN	5.1256	NaN	NaN	NaN	NaN	NaN	NaN	NaN	NaN	NaN	NaN	NaN	NaN
GFR05788.1	uncharacterized protein TNCT_303681	NaN	NaN	NaN	NaN	NaN	13.5841	7.85682	9.4606	NaN	NaN	NaN	NaN	NaN	NaN	171.994	147.915	226.698	16.8298	17.0398	NaN
GFR05837.1	ATP-dependent RNA helicase DDX55	5.51131	4.92867	17.0787	12.6346	13.0757	26.4541	20.898	21.8981	NaN	NaN	NaN	NaN	NaN	NaN	NaN	NaN	NaN	NaN	NaN	NaN
GFR05839.1	cysteine and histidine-rich domain-containing protein 1	29.3067	31.1268	34.7116	36.0328	18.6054	27.7265	24.9326	24.9939	NaN	NaN	NaN	NaN	NaN	NaN	51.5928	45.3335	35.3054	NaN	53.3487	63.8063
GFR05853.1	protein arginine N-methyltransferase 8	12.6749	8.40816	8.32158	8.20289	11.483	13.5239	12.5285	11.5737	NaN	NaN	NaN	NaN	NaN	NaN	31.1041	NaN	29.5668	NaN	NaN	NaN
GFR05865.1	MOB kinase activator-like 3	99.7934	91.9701	83.816	80.3981	83.0071	105.145	77.3889	70.5665	628.295	NaN	NaN	NaN	NaN	NaN	232.407	338.847	394.296	163.866	222.888	195.537
GFR05881.1	tetratricopeptide repeat protein 38	27.7585	28.3259	26.6447	29.7473	29.3978	30.5299	30.397	26.7307	87.3632	122.334	124.354	NaN	NaN	NaN	65.0233	61.5848	84.6165	81.2471	95.1429	110.216
GFR05905.1	serine protease HTRA2, mitochondrial	53.7525	48.5609	52.0232	41.8459	31.8785	37.7204	34.2275	38.0507	NaN	NaN	124.944	NaN	NaN	NaN	109.461	NaN	136.288	NaN	NaN	NaN
GFR05908.1	plastin-1	37.3985	45.3025	41.352	32.6977	42.6177	36.0492	42.0519	43.3284	50.5651	63.6357	106.733	823.208	NaN	NaN	56.7068	69.711	51.5464	29.4312	28.4465	21.156
GFR05946.1	ubiquitin carboxyl-terminal hydrolase isozyme L5	14.4788	16.5538	13.8924	10.6701	26.606	28.7084	25.4898	33.6281	91.9225	92.7771	103.565	NaN	NaN	NaN	67.7385	45.9837	74.5848	35.9792	NaN	NaN
GFR05951.1;GFR05953.1;GFR10811.1	cuticle protein 14 isoform a	80.989	105.875	123.485	140.563	194.362	221.727	180.167	194.075	NaN	NaN	NaN	NaN	NaN	NaN	1880.47	1839.16	2218.9	2866.63	2196.27	2675.18
GFR05955.1	cuticle protein 14 isoform a	273.945	394.034	450.666	336.789	913.982	1161.17	1909.91	883.32	13.5846	143.223	NaN	NaN	187.72	698.169	1432.19	1512.64	1556.95	2252.42	2675.04	2621.23
GFR05956.1	cuticle protein 14 isoform a	32.9008	35.5621	27.6696	37.2547	41.8626	42.2093	92.8622	51.3403	NaN	NaN	NaN	NaN	NaN	NaN	NaN	NaN	NaN	NaN	NaN	NaN
GFR05999.1	NEDD8-activating enzyme E1 regulatory subunit	28.1406	30.8356	26.1751	27.3498	44.0454	43.9432	48.2447	48.5272	161.769	168.537	166.535	NaN	NaN	NaN	NaN	28.9644	NaN	NaN	NaN	NaN
GFR06061.1	coatomer subunit beta'	55.4418	73.1777	74.2523	75.8909	64.2877	65.1344	60.0844	59.0864	96.5621	170.179	134.742	879.204	NaN	NaN	104.552	100.143	85.3782	20.5394	29.3528	28.3305
GFR06110.1	obscurin, partial	191.493	217.507	215.763	195.688	324.261	341.356	329.438	332.022	163.698	178.212	160.525	496.392	NaN	7354.17	1546.79	1005.01	822.414	590.005	620.022	707.375
GFR06163.1	5'-nucleotidase domain-containing protein 3	9.06028	10.6098	10.1612	11.6966	48.4664	33.8135	37.3264	29.073	NaN	NaN	NaN	NaN	NaN	NaN	51.1252	NaN	NaN	36.6429	42.0882	41.3066
GFR06213.1;GFR06215.1	prosaposin	55.165	61.0347	69.3371	86.8806	54.8202	49.9624	45.2018	46.3451	NaN	NaN	NaN	NaN	NaN	NaN	NaN	NaN	NaN	NaN	NaN	NaN
GFR06255.1;GFR06257.1;GFR06260.1	cAMP-dependent protein kinase catalytic subunit 1	112.697	143.029	105.552	110.832	143.835	100.199	140.559	151.925	58.4793	30.7686	182.665	NaN	NaN	NaN	211.144	108.19	198.383	96.0099	96.5996	110.35
GFR06268.1	transmembrane emp24 domain-containing protein eca	135.812	178.787	128.398	234.588	109.683	77.3394	77.4297	74.0977	369.974	162.188	165.28	1702.42	NaN	NaN	305.299	446.592	341.897	227.398	228.111	312.075
GFR06279.1	uncharacterized protein TNCT_642471	33.686	46.0114	48.595	50.5651	31.1499	29.3493	20.624	23.003	66.6751	129.311	78.9003	NaN	NaN	NaN	58.2918	37.8617	27.0716	50.3678	31.4685	27.9987
GFR06363.1	MAM and LDL-receptor class A domain-containing protein 1	132.383	146.662	151.754	149.698	97.5443	92.5434	110.072	86.0728	244.959	136.456	192.249	NaN	NaN	NaN	NaN	NaN	NaN	NaN	NaN	NaN
GFR06388.1	chondroitin proteoglycan-2	42.8252	56.9329	38.1106	48.568	63.2771	81.5717	76.0153	52.9139	NaN	NaN	NaN	NaN	NaN	NaN	NaN	NaN	NaN	NaN	NaN	NaN
GFR06417.1;GFR06419.1	rho GTPase-activating protein 26	24.8252	21.4563	13.6539	19.9362	21.2753	21.3528	25.14	18.5938	NaN	NaN	NaN	NaN	NaN	NaN	NaN	NaN	NaN	NaN	NaN	NaN
GFR06507.1;GFR15412.1	u6 snRNA-associated Sm-like protein LSm8	5.01075	9.79768	8.678	12.5317	8.82448	4.61519	NaN	NaN	NaN	NaN	NaN	NaN	NaN	NaN	NaN	18.51	NaN	31.4005	11.0867	36.1882
GFR06530.1	RNA-binding protein squid	320.186	306.217	342.431	325.603	330.447	344.69	315.76	337.295	218.583	300.384	495.463	921.799	325.524	NaN	291.856	507.679	457.792	188.295	215.585	191.945
GFR06538.1	cuticle protein 14 isoform b	58.0401	64.6982	43.676	68.0454	71.3013	34.9519	61.9806	55.0339	NaN	NaN	NaN	NaN	NaN	NaN	39.7625	NaN	66.3325	850.734	1459.07	1108.24
GFR06544.1	cuticle protein 14 isoform a	43.132	38.4953	42.0938	35.5666	16.1854	17.0237	16.1005	16.4642	NaN	2.91712	NaN	NaN	NaN	NaN	33.7944	70.7464	55.6134	661.811	693.426	640.987
GFR06547.1;GFR25412.1	cuticle protein 14 isoform a	10.6718	14.8334	27.9841	17.1331	16.1374	11.4517	11.2546	11.2417	15.5523	22.4163	15.5869	NaN	NaN	NaN	NaN	NaN	NaN	NaN	NaN	NaN
GFR06549.1	cuticle protein 14 isoform b	214.227	321.304	236.136	273.363	206.943	213.997	185.495	217.975	170.731	193.965	184.883	241.496	5604.35	NaN	2963.75	1243.32	2911.73	1305.72	335.004	1472.16
GFR06579.1	kynureninase	NaN	NaN	0.587432	NaN	3.34524	0.948209	NaN	1.05832	NaN	NaN	NaN	NaN	NaN	NaN	NaN	NaN	NaN	NaN	NaN	NaN
GFR06595.1	SNARE-associated protein Snapin	19.8668	27.6752	26.895	25.8092	23.987	21.5422	20.076	18.0508	NaN	43.3133	NaN	NaN	NaN	NaN	NaN	75.7229	48.4008	33.7203	NaN	36.0709
GFR06600.1	GTP-binding protein 128up	42.0799	34.3922	41.8485	37.8733	31.9522	36.836	34.9048	35.9754	49.7756	38.0958	33.2559	NaN	NaN	NaN	91.3751	60.2728	54.2413	40.1846	37.3581	36.6138
GFR06633.1	cytochrome c oxidase subunit 4 isoform 1, mitochondrial	201.019	136.693	224.383	229.929	474.161	503.857	587.975	347.121	315.952	933.598	860.736	NaN	NaN	NaN	NaN	36.2	NaN	61.0287	158.51	115.267
GFR06671.1	calcyphosin	200.957	230.683	194.239	204.532	130.637	132.414	109.49	147.708	145.199	144.05	141.873	1719	NaN	NaN	314.427	403.928	517.069	383.335	413.189	394.337
GFR06673.1	c-1-tetrahydrofolate synthase, cytoplasmic	220.223	179.724	174.407	170.583	70.7825	72.3504	63.5338	82.0112	336.751	392.293	277.693	NaN	NaN	NaN	210.5	377.257	200.343	220.884	283.913	342.532
GFR06677.1	ran-binding protein 9	13.7036	12.7644	12.4671	19.9287	8.94085	11.0532	NaN	11.224	NaN	NaN	NaN	NaN	NaN	NaN	23.0418	49.0087	NaN	51.957	44.3799	37.9154
GFR06700.1	desumoylating isopeptidase 1	9.61943	10.4825	7.66147	14.302	41.1736	32.9449	32.4902	41.0523	NaN	NaN	NaN	NaN	NaN	NaN	NaN	NaN	NaN	NaN	NaN	NaN
GFR06745.1	chitin-binding type-2 domain-containing protein	508.35	478.228	545.714	447.612	1048.88	1237.76	1209.98	1115.97	176.083	207.616	103.6	131.3	NaN	NaN	3031.77	2241	4196.06	5075.22	6496.97	7269.48
GFR06766.1	translation elongation factor 2, partial	353.92	386.255	367.225	347.309	243.475	277.882	255.066	246.119	367.079	307.927	300.627	6933.57	NaN	NaN	506.542	389.677	593.41	262.279	272.963	495.704
GFR06769.1	ATPase ASNA1 homolog	50.8308	59.1898	48.4052	45.4368	133.141	111.445	121.412	130.364	45.3275	24.0206	24.8095	NaN	NaN	NaN	NaN	NaN	NaN	NaN	NaN	NaN
GFR06807.1	astacin-like metalloprotease toxin 1	75.665	91.3651	89.3931	87.9261	61.1862	50.5757	65.1194	51.098	188.894	193.392	40.0265	NaN	NaN	NaN	NaN	NaN	NaN	NaN	NaN	NaN
GFR06833.1;GFR06835.1	sorting nexin lst-4	51.2514	52.3949	46.8814	28.9095	138.702	235.287	160.767	180.584	NaN	183.717	NaN	NaN	NaN	NaN	NaN	14.301	NaN	NaN	NaN	NaN
GFR06841.1	uncharacterized protein TNCT_516981	NaN	NaN	NaN	NaN	NaN	NaN	NaN	NaN	7.32962	5.3059	6.90512	NaN	NaN	NaN	12.385	NaN	NaN	13.679	14.2421	7.70049
GFR07007.1	myosin-VIIa	20.797	21.5338	11.63	13.0394	24.9412	12.2725	14.6508	10.0628	30.0818	73.4742	119.118	NaN	NaN	NaN	23.8452	27.4561	44.2038	5.39784	9.87274	13.7318
GFR07030.1	sorting and assembly machinery component 50 homolog	38.4521	40.8125	46.2638	39.2302	84.8477	79.6991	109.324	83.6618	NaN	NaN	NaN	NaN	NaN	NaN	NaN	NaN	NaN	23.2819	NaN	NaN
GFR07088.1	hypothetical protein TNCT_606791	17.5097	24.7607	12.1822	13.5783	30.9663	28.684	27.9562	36.3615	51.2756	NaN	39.021	NaN	NaN	NaN	46.4935	86.7498	86.9321	46.138	76.52	54.238
GFR07100.1	golgi apparatus protein 1	32.474	30.9486	31.221	34.4962	41.6067	40.2148	38.9184	41.2223	NaN	56.5061	NaN	NaN	NaN	NaN	NaN	NaN	NaN	43.7656	46.9959	52.8498
GFR07112.1	acetyl-CoA carboxylase	41.6234	48.3155	45.8893	51.4105	40.2966	43.7066	42.9246	40.6774	83.8497	140.504	148.951	NaN	NaN	NaN	43.0559	50.275	54.7803	101.183	90.3621	71.4882
GFR07120.1	acetyl-CoA carboxylase	43.7209	48.1753	40.7221	40.3723	23.5643	22.9481	27.8502	19.813	38.3007	38.1086	56.0546	NaN	NaN	NaN	NaN	NaN	NaN	23.3295	32.0015	15.6907
GFR07331.1	midasin	4.41417	7.16863	7.39673	5.13792	10.0624	7.64958	14.7794	7.54146	NaN	NaN	NaN	NaN	NaN	NaN	NaN	NaN	NaN	NaN	20.5026	NaN
GFR07346.1	mitochondrial import receptor subunit TOM70	43.5995	41.2462	31.0524	43.5226	43.1719	39.4917	42.5297	33.916	NaN	NaN	NaN	NaN	NaN	NaN	219.888	NaN	NaN	52.0787	192.655	70.9125
GFR07382.1	hypothetical protein TNCT_564271	74.3513	76.2206	70.3386	71.5061	57.3307	68.8897	56.7373	57.7284	38.6159	43.0269	13.0028	NaN	NaN	NaN	149.2	134.996	196.722	169.771	110.302	97.79
GFR07383.1	adenine phosphoribosyltransferase	21.156	15.0381	23.1583	18.2275	10.4422	8.46375	8.47533	6.41957	20.9659	NaN	NaN	NaN	NaN	NaN	NaN	NaN	NaN	NaN	NaN	114.557
GFR07467.1;GFR07471.1	troponin T, skeletal muscle;troponin T, skeletal muscle	673.729	839.23	733.982	758.164	530.202	521.068	480.876	451.202	1056.38	1067.67	995.296	493.12	42119.4	NaN	3341.77	3573.59	3521.73	2808.26	2506.34	2303.2
GFR07576.1	replication factor C subunit 4	17.2686	18.1699	15.1881	12.8041	11.1042	11.5541	11.1662	NaN	NaN	NaN	NaN	NaN	NaN	NaN	NaN	NaN	NaN	NaN	NaN	NaN
GFR07583.1	AP-3 complex subunit delta-1, partial	17.222	18.1351	20.1703	17.2444	43.7774	38.6676	40.0253	41.8972	95.3472	99.4991	205.737	NaN	NaN	NaN	NaN	NaN	NaN	108.907	NaN	NaN
GFR07607.1	uncharacterized protein TNCT_566471	148.585	150.374	133.368	125.022	67.3551	57.1112	51.6749	55.6043	49.3775	56.8078	NaN	243.641	NaN	NaN	316.999	148.02	402.11	93.1116	79.9998	94.5025
GFR07621.1;GFR07625.1	delta-1-pyrroline-5-carboxylate dehydrogenase, mitochondrial;delta-1-pyrroline-5-carboxylate dehydrogenase, mitochondrial	52.0994	64.6946	60.7122	56.2589	39.6888	40.2939	46.6798	32.4654	NaN	NaN	NaN	NaN	NaN	NaN	NaN	NaN	NaN	NaN	NaN	NaN
GFR07626.1	soma ferritin	1478.63	1537.34	1219.63	1201.89	553.9	618.411	587.466	620.785	751.482	609.914	589.881	1597.84	NaN	NaN	NaN	19.9953	NaN	NaN	10.6418	14.2675
GFR07652.1	actin-3	5979.23	4857.15	7263.46	5590.29	3462.74	3653.06	3818.48	3881.65	2995.99	1692.42	1695.69	1257.47	5233.12	NaN	1602.17	1480.23	1522.28	2635.33	2147.73	2614.03
GFR07696.1;GFR07697.1;GFR30541.1	cuticle protein 16.8	10.4126	12.6972	17.3839	16.9316	20.0197	18.3708	21.3703	23.0712	NaN	NaN	NaN	NaN	NaN	NaN	122.394	138.872	NaN	154.646	121.945	46.6443
GFR07788.1;GFR21558.1	uncharacterized protein TNCT_365011;uncharacterized protein TNCT_471321	6.22105	5.2572	5.87837	NaN	26.6266	23.1168	33.3493	29.2581	NaN	NaN	NaN	NaN	NaN	NaN	NaN	NaN	NaN	NaN	NaN	NaN
GFR07805.1	NADH-ubiquinone oxidoreductase 75 kDa subunit, mitochondrial	221.685	201.067	205.156	190.14	143.68	145.769	151.852	138.106	358.471	290.772	369.993	NaN	NaN	NaN	395.998	486.751	370.312	441.326	654.445	431.411
GFR07808.1	vacuolar protein sorting-associated protein 4B, partial	51.7145	62.2055	54.0669	49.0154	44.2334	49.8086	54.319	45.8683	75.4024	67.9709	85.4571	NaN	NaN	NaN	35.6456	40.3479	44.2592	87.1132	68.4787	70.28
GFR07812.1;GFR07814.1	hypothetical protein TNCT_711132;hypothetical protein TNCT_711131	170.297	240.88	224.117	130.318	189.26	191.785	141.202	120.147	2854.89	3734.84	4419.04	NaN	NaN	NaN	480.93	472.518	602.705	907.545	969.503	871.997
GFR07820.1	u5 small nuclear ribonucleoprotein 40 kDa protein	9.16525	14.8376	12.1929	18.5713	14.6427	9.87565	14.8847	7.62782	NaN	NaN	NaN	NaN	NaN	NaN	NaN	NaN	NaN	NaN	1.64042	2.11858
GFR07895.1	26S proteasome regulatory subunit 7	10.1778	8.99429	10.2985	7.85625	16.9555	18.1461	15.8464	17.6059	NaN	NaN	NaN	NaN	NaN	NaN	26.5162	NaN	NaN	NaN	25.3899	NaN
GFR07913.1	integrin alpha-PS1	21.0941	32.9414	43.384	49.5353	35.8654	51.7307	57.6779	34.3623	70.7084	58.8442	64.4792	NaN	NaN	NaN	82.324	71.7067	55.7684	54.8301	29.2973	54.6138
GFR07919.1	collagen alpha-1(IV) chain	25.7985	21.5057	25.9087	30.1273	21.0279	22.709	26.1424	28.7213	NaN	NaN	NaN	NaN	NaN	NaN	NaN	NaN	NaN	NaN	NaN	NaN
GFR07947.1	hillarin	16.5345	25.1962	13.5457	32.1535	62.5951	17.5971	16.2135	18.7803	NaN	NaN	NaN	NaN	NaN	NaN	47.7574	67.9136	59.0256	70.1608	68.1629	70.3463
GFR07957.1;GFR07960.1	uncharacterized protein TNCT_707771;uncharacterized protein TNCT_707772	NaN	NaN	NaN	NaN	3.36647	NaN	NaN	NaN	NaN	19.7109	NaN	NaN	NaN	NaN	103.126	134.37	127.21	64.8157	98.6809	70.6314
GFR07967.1	arginine kinase, partial	439.87	560.438	503.846	458.975	937.226	1027.36	1045.11	1082.81	102.641	104.633	55.1256	175.728	12.6431	NaN	1573.81	1346.38	1336.72	2464.48	1611.32	2731.73
GFR08034.1	vesicle-fusing ATPase 2, partial	106.57	112.115	107.528	104.864	148.384	165.254	153.256	147.444	126.623	215.754	204.607	NaN	NaN	NaN	176.883	106.857	129.19	126.496	150.441	237.579
GFR08041.1	hypothetical protein TNCT_358711	358.142	42.8747	405.397	59.8732	258	281.842	265.144	282.274	188.29	163.299	114.191	NaN	NaN	NaN	137.423	NaN	121.357	208.02	142.343	162.104
GFR08042.1	ADP-ribosylation factor-like protein 2	27.3754	31.0073	40.8292	34.0861	49.1086	42.6468	47.8703	42.6233	88.7409	NaN	NaN	NaN	NaN	NaN	43.7816	56.9235	99.477	42.822	60.6862	60.0015
GFR08066.1	dolichyl-diphosphooligosaccharide--protein glycosyltransferase subunit STT3A	60.9452	73.3474	67.0904	78.2383	148.783	78.8388	162.951	88.2175	95.9664	148.785	126.979	105.294	NaN	NaN	380.38	280.143	234.605	86.3762	46.4717	52.5932
GFR08100.1	twitchin, partial	152.304	148.472	144.017	152.655	170.221	164.462	167.196	163.692	46.0071	31.8868	15.8507	584.875	NaN	NaN	630.034	530.607	699.375	251.798	846.278	195.198
GFR08169.1	phosphoserine phosphatase	43.211	46.2545	42.5208	33.774	50.9806	51.3001	57.4258	57.6942	NaN	NaN	NaN	NaN	NaN	NaN	NaN	NaN	NaN	99.1151	78.5106	104.69
GFR08176.1	tubulin polymerization-promoting protein homolog	36.4157	57.4914	32.1554	46.5174	43.7949	39.632	41.9306	35.9765	52.7772	NaN	NaN	NaN	NaN	NaN	287.918	300.331	319.957	144.637	163.008	140.141
GFR08182.1	probable ubiquitin carboxyl-terminal hydrolase FAF-X, partial	6.71236	6.31451	7.20527	7.99183	7.11542	9.14626	7.78015	9.44065	78.3642	99.3791	118.143	NaN	NaN	NaN	42.9415	34.101	71.3573	19.8224	25.649	26.173
GFR08184.1	propionyl-CoA carboxylase alpha chain, mitochondrial	143.645	142.645	115.86	125.081	81.5609	68.8003	79.1363	61.3395	93.3492	144.048	112.24	644.451	NaN	NaN	207.988	154.051	266.138	159.081	198.832	113.217
GFR08213.1	mannosyl-oligosaccharide glucosidase	101.112	110.721	92.3223	101.1	74.6264	83.576	79.4084	92.6058	155.188	154.697	225.39	NaN	NaN	NaN	NaN	NaN	NaN	NaN	36.9846	NaN
GFR08232.1	bumetanide-sensitive sodium-(potassium)-chloride cotransporter, partial	6.83015	11.5363	7.39532	4.87468	7.74135	6.0561	11.0858	9.60686	NaN	NaN	NaN	NaN	NaN	NaN	NaN	NaN	NaN	NaN	36.4698	NaN
GFR08329.1;GFR08331.1	centrosomal protein of 104 kDa	142.476	161.717	174.59	213.334	NaN	20.1971	18.9987	20.3484	NaN	NaN	NaN	NaN	NaN	NaN	NaN	NaN	NaN	NaN	NaN	NaN
GFR08439.1	14-3-3 protein zeta	1167.92	1348.58	1048.24	1546.18	1487.62	1255.33	1210.7	1248.63	1945.37	1457.61	1043.28	1264.09	NaN	NaN	140.538	166.695	455.071	585.942	935.32	716.899
GFR08509.1	titin	617.469	676.538	613.964	600.377	509.109	501.379	516.301	490.687	598.358	588.846	575.612	1428.73	1689.07	3514.16	1973.87	2380.94	2486.91	1618.84	1729.87	1617.73
GFR08517.1	titin	50.3523	40.1605	70.7199	58.0849	159.504	148.859	147.904	133.045	156.88	214.911	158.126	NaN	NaN	NaN	190.14	163.14	224.341	359.88	251.069	285.705
GFR08601.1	hypothetical protein TNCT_220811	2002.95	2088.77	1874.93	1611.51	2021.78	2333.76	2333.78	2365.3	76.1322	114.392	127.929	NaN	NaN	NaN	83.4161	86.3695	NaN	169.242	106.699	65.444
GFR08616.1	eukaryotic translation initiation factor 3 subunit D	86.2843	95.7377	90.7587	93.2067	69.4015	56.9363	61.3219	60.5285	178.059	172.117	218.284	NaN	NaN	NaN	92.9001	91.3515	78.2125	54.6233	72.5867	44.8061
GFR08627.1	hypothetical protein TNCT_251151	48.4373	85.2907	68.1436	69.8245	62.4778	70.2094	65.2806	35.211	161.407	102.112	118.878	NaN	NaN	NaN	78.1916	39.6989	67.7507	76.6333	20.6186	73.8825
GFR08665.1	protein UBASH3A homolog	27.549	38.5485	45.4337	32.7832	62.2099	63.516	54.8418	53.2439	NaN	NaN	NaN	NaN	NaN	NaN	261.005	NaN	271.576	723.217	12.4401	NaN
GFR08765.1	dolichol-phosphate mannosyltransferase subunit 1	17.993	14.6948	14.3312	13.7611	29.0588	30.6698	39.7991	29.963	48.4603	56.368	34.9831	NaN	NaN	NaN	39.1341	78.778	58.3079	30.8356	27.4074	NaN
GFR08886.1	plasminogen	102.865	118.481	100.701	103.459	174.726	194.628	200.049	204.073	NaN	NaN	NaN	NaN	NaN	NaN	NaN	NaN	NaN	NaN	NaN	NaN
GFR08889.1	dnaJ homolog subfamily B member 11	36.3407	38.8407	39.569	39.5812	34.0947	32.1465	35.646	36.5347	NaN	NaN	NaN	NaN	NaN	NaN	NaN	NaN	NaN	NaN	NaN	NaN
GFR08930.1	spectrin beta chain, non-erythrocytic 1	10.7299	14.2056	12.5603	16.047	14.7165	13.6327	13.9902	13.4476	28.4023	163.967	181.314	NaN	35.2663	NaN	21.4752	29.3097	22.7688	16.0427	27.2319	12.0192
GFR08931.1	spectrin beta chain, non-erythrocytic 5	30.1605	31.6044	31.8495	35.382	31.7823	28.0784	26.1012	26.9835	34.3016	48.32	47.0246	1272.34	NaN	NaN	69.6406	113.084	118.457	54.1099	27.6119	33.1157
GFR08934.1	glutaminyl-peptide cyclotransferase	166.163	226.39	156.662	201.188	186.906	177.721	127.669	195.07	NaN	NaN	NaN	NaN	NaN	NaN	NaN	NaN	NaN	NaN	NaN	NaN
GFR09018.1	fructose-1,6-bisphosphatase 1	57.63	74.3578	59.7601	74.2912	37.8017	44.579	36.8232	41.5047	364.451	453.9	455.647	199.79	117.047	NaN	52.7461	92.0644	87.7841	87.6256	86.2342	76.6365
GFR09024.1	protein arginine methyltransferase NDUFAF7, mitochondrial	144.514	150.119	144.541	160.379	145.19	142.374	151.874	148.741	312.646	384.783	381.025	1474.93	NaN	NaN	813.013	578.51	819.699	432.769	499.972	465.074
GFR09043.1	UDP-N-acetylglucosamine--peptide N-acetylglucosaminyltransferase 110 kDa subunit	4.55253	6.93762	7.71668	9.75115	5.22451	11.7716	6.49236	6.23482	31.9783	34.0286	56.912	NaN	NaN	NaN	54.2399	32.4289	83.1502	22.1336	26.5891	33.8133
GFR09128.1	hypothetical protein TNCT_31011	101.184	82.0494	87.2607	91.5598	68.5879	87.8544	80.1842	78.9511	83.4025	90.0158	101.761	NaN	NaN	NaN	183.299	98.8347	296.555	374.497	209.331	230.863
GFR09180.1	n-acetylated-alpha-linked acidic dipeptidase 2	NaN	12.7635	10.0846	12.1402	32.204	23.4051	24.1659	24.598	NaN	NaN	NaN	NaN	NaN	NaN	NaN	NaN	NaN	NaN	NaN	NaN
GFR09216.1;GFR27862.1	zinc metalloproteinase nas-8;zinc metalloproteinase nas-8, partial	263.538	294.374	287.231	323.664	177.62	216.691	129.984	170.33	NaN	NaN	NaN	NaN	NaN	NaN	NaN	NaN	NaN	NaN	NaN	NaN
GFR09225.1	soma ferritin	122.287	127.576	126.746	127.396	67.7126	77.4532	75.3435	69.3948	67.5219	56.31	33.48	NaN	NaN	NaN	47.2892	60.4764	53.3563	183.077	79.7937	162.713
GFR09275.1	tyrosine-protein phosphatase non-receptor type 11	25.5314	23.2387	22.3276	29.4358	18.405	12.3373	13.6119	15.6058	38.0619	62.5158	95.3407	NaN	NaN	NaN	50.6525	NaN	NaN	NaN	25.0038	NaN
GFR09288.1	lipoamide acyltransferase component of branched-chain alpha-keto acid dehydrogenase complex, mitochondrial	43.3101	44.9887	45.6611	81.0587	169.82	210.101	226	204.744	NaN	NaN	NaN	NaN	NaN	NaN	NaN	NaN	NaN	NaN	NaN	NaN
GFR09320.1	maleylacetoacetate isomerase	52.6885	72.8916	68.4665	58.4279	65.2804	67.8317	68.1809	64.2161	58.7384	93.5342	79.533	NaN	NaN	NaN	NaN	48.6719	NaN	78.5956	82.3394	86.6205
GFR09323.1	phytanoyl-CoA dioxygenase domain-containing protein 1	NaN	NaN	NaN	NaN	NaN	NaN	NaN	NaN	NaN	NaN	NaN	NaN	NaN	NaN	NaN	NaN	NaN	27.956	62.9636	NaN
GFR09327.1	stathmin	62.8058	33.83	NaN	48.4812	134.539	138.846	145.976	125.762	NaN	NaN	NaN	NaN	NaN	NaN	NaN	NaN	NaN	NaN	NaN	NaN
GFR09369.1	GTPase NRas	38.2199	42.0144	39.3696	52.0285	44.4781	30.9965	34.6348	36.6868	62.3749	51.2227	NaN	NaN	NaN	NaN	50.4396	NaN	48.0087	116.043	147.863	150.594
GFR09394.1	ras-related protein Rab-32	24.3353	22.0488	23.0445	18.128	22.1161	30.45	25.5764	26.4146	110.826	NaN	NaN	NaN	NaN	NaN	NaN	NaN	63.1641	NaN	45.7035	NaN
GFR09419.1	rabankyrin-5	32.2857	24.8874	36.3946	28.8394	18.6082	18.3369	13.8298	16.4392	NaN	NaN	NaN	NaN	NaN	NaN	NaN	NaN	NaN	50.7234	87.6531	79.7152
GFR09432.1;GFR27769.1	cullin-1	1.48126	4.34693	3.08708	6.72323	3.85937	2.01983	3.93761	4.18567	NaN	NaN	NaN	NaN	NaN	NaN	NaN	NaN	NaN	NaN	NaN	NaN
GFR09742.1	protein transport protein Sec24C	30.0488	27.9292	31.3531	21.2425	61.0883	64.3455	60.1507	57.3592	64.0852	NaN	50.4667	NaN	NaN	NaN	71.4031	50.3761	159.778	59.117	35.1212	74.7836
GFR09745.1	cytochrome P450 3A41	263.329	272.141	237.477	254.771	91.3488	132.125	168.475	151.171	NaN	NaN	NaN	NaN	NaN	NaN	NaN	NaN	NaN	NaN	NaN	NaN
GFR09773.1;GFR09776.1	cystathionine beta-synthase	56.7273	58.9905	60.3056	54.6795	63.7705	67.9581	60.899	55.6273	1233.13	1419.55	1053.67	NaN	NaN	NaN	223.789	242.223	290.927	163.515	90.6522	138.022
GFR09794.1	urocanate hydratase, partial	35.2429	32.0411	28.5892	28.49	6.53079	7.51922	19.456	3.31423	26.5786	51.7211	48.0782	NaN	NaN	NaN	NaN	NaN	NaN	NaN	NaN	NaN
GFR09806.1	poly(U)-binding-splicing factor half pint, partial	20.3664	14.7527	11.3007	13.4558	18.3069	17.8297	16.9112	23.5963	108.741	122.125	95.5175	NaN	NaN	NaN	29.1699	NaN	32.7884	26.3611	34.4625	30.3376
GFR09812.1	AMP deaminase 2	134.593	50.1692	64.8803	122.366	78.4565	94.3928	88.2595	82.1962	185.675	193.41	197.682	NaN	NaN	NaN	165.752	1041.66	202.215	305.314	318.557	171.463
GFR09837.1	probable pyruvate dehydrogenase E1 component subunit alpha, mitochondrial, partial	226.209	292.164	260.786	303.509	311.731	234.358	370.327	363.962	535.185	494.186	344.808	3153.53	NaN	NaN	994.386	659.127	1953.34	577.489	554.374	658.608
GFR09838.1	electron transfer flavoprotein subunit beta	350.724	245.901	358.639	359.587	206.2	191.743	295.819	217.204	377.654	278.403	300.419	NaN	NaN	NaN	270.639	670.838	582.47	1016.92	711.921	626.948
GFR09860.1	uncharacterized protein TNCT_639511	23.6411	28.7035	19.1886	28.7585	14.0162	NaN	NaN	4.97921	NaN	NaN	NaN	30.8149	NaN	NaN	NaN	NaN	NaN	NaN	NaN	8.19664
GFR09867.1	twitchin, partial	420.04	416.399	456.149	402.826	623.665	695.945	639.882	646.086	506.855	548.209	507.222	1517.05	575.438	NaN	2649.88	2323.52	2768.14	1519.45	1355.22	1536.05
GFR09902.1	ubiquitin-conjugating enzyme E2 G2	90.8304	88.4719	106.893	75.1336	94.484	108.565	101.427	99.8933	145.658	164.402	173.927	NaN	NaN	NaN	87.374	43.212	97.8459	60.7009	44.42	43.0774
GFR09905.1	lambda-crystallin homolog	355.601	311.722	367.662	355.327	436.681	469.189	427.855	404.011	207.849	438.122	481.114	NaN	NaN	NaN	NaN	NaN	NaN	NaN	NaN	NaN
GFR09914.1	hypothetical protein TNCT_236471	34.5165	35.0688	28.6283	28.6984	99.4021	78.8194	81.6901	85.8323	251.049	242.57	302.892	NaN	NaN	NaN	426.416	666.928	435.277	144.202	175.983	277.649
GFR09916.1	calpain-5, partial	23.0101	30.2653	25.0056	23.4518	26.7642	28.6566	34.6769	24.5393	47.1902	46.9252	59.0123	NaN	NaN	NaN	66.4449	56.6139	48.8071	63.0835	25.4068	51.5499
GFR09955.1	t-complex protein 1 subunit alpha, partial	328.647	363.923	329.396	293.929	220.841	232.179	240.218	256.249	348.174	332.493	268.963	1332	NaN	NaN	1151.37	945.213	901.026	376.208	536.316	210.809
GFR10001.1;GFR10003.1	cytoplasmic aconitate hydratase	59.05	57.2475	56.6886	53.8111	48.137	44.7229	42.7751	36.1106	14.4082	NaN	NaN	NaN	NaN	NaN	NaN	NaN	NaN	NaN	NaN	21.4068
GFR10011.1;GFR10013.1	solute carrier family 12 member 6	NaN	NaN	NaN	NaN	5.1243	10.2269	NaN	5.23757	26.3809	18.671	NaN	NaN	NaN	NaN	27.0683	31.1413	33.1978	16.3286	28.8724	22.5135
GFR10015.1;GFR10016.1	hypothetical protein TNCT_300991;hypothetical protein TNCT_300992	319.799	320.146	301.923	260.242	328.967	332.704	356.973	319.92	522.08	395.462	674.021	NaN	NaN	NaN	83.053	179.505	214.934	118.247	115.984	111.591
GFR10121.1	hypothetical protein TNCT_576281	NaN	NaN	NaN	NaN	NaN	NaN	NaN	NaN	29.8962	21.0808	23.8161	NaN	NaN	NaN	3.85844	NaN	NaN	3.57508	NaN	NaN
GFR10154.1	aconitate hydratase, mitochondrial	545.879	669.044	480.689	644.402	472.544	504.019	464.606	513.073	634.951	1812.17	1454.51	NaN	NaN	NaN	10.7253	NaN	NaN	NaN	NaN	NaN
GFR10157.1	hexosaminidase D	NaN	NaN	NaN	NaN	37.5926	25.4198	29.6279	28.5083	14.3486	NaN	NaN	NaN	NaN	NaN	NaN	NaN	NaN	NaN	NaN	NaN
GFR10177.1	ATP-dependent Clp protease ATP-binding subunit clpX-like, mitochondrial	35.7777	31.3465	35.1729	33.3448	36.3953	32.7433	36.6897	38.3465	82.6201	103.082	71.8025	NaN	NaN	NaN	NaN	29.221	NaN	35.9119	33.5379	53.3833
GFR10187.1	muscle LIM protein 1	10449.6	12150.5	11418.2	11394.2	11718.8	11853.2	11394.1	11176.1	3393.47	3302.41	2044.01	3001.47	NaN	NaN	1579.63	2328.55	543.118	2994.88	4590.86	2548.5
GFR10193.1;GFR10196.1	hypothetical protein TNCT_127472;hypothetical protein TNCT_127471	22.0238	18.4134	23.7327	36.7057	6.17006	5.45032	7.2875	3.86436	20.7457	19.8306	NaN	NaN	NaN	NaN	53.4465	71.3766	58.0278	36.6263	51.2825	61.3202
GFR10208.1	charged multivesicular body protein 4b	109.721	145.067	123.726	139.514	160.291	173.817	154.51	142.444	723.249	1091.23	862.635	NaN	NaN	NaN	254.629	85.2516	137.217	82.4495	68.6771	125.565
GFR10224.1	40S ribosomal protein S14, partial	2005.6	1921.91	1799.87	1672.16	778.081	664.033	727.661	730.491	2506.36	4242.53	1541.29	NaN	NaN	NaN	416.46	95.3547	568.378	439.497	411.332	542.359
GFR10245.1	urocanate hydratase	38.2577	33.057	27.4687	24.9198	21.5585	19.7977	18.2888	10.7323	59.8601	62.6533	65.5913	427.247	NaN	NaN	NaN	NaN	NaN	NaN	36.7418	NaN
GFR10398.1	acyl-CoA-binding protein homolog	58.564	65.6477	68.0607	124.265	7.91377	3.19177	1.89667	3.96006	NaN	NaN	NaN	NaN	NaN	NaN	NaN	NaN	NaN	46.0702	39.6584	50.4576
GFR10476.1	small nuclear ribonucleoprotein F	NaN	NaN	NaN	NaN	3.15512	4.35929	1.4516	3.85021	NaN	NaN	NaN	NaN	NaN	NaN	NaN	6.55086	NaN	NaN	4.02594	5.26733
GFR10602.1	kynurenine--oxoglutarate transaminase 3	127.447	142.77	133.567	144.027	137.196	169.254	164.735	181.216	5.51636	86.8728	85.1673	NaN	NaN	NaN	172.872	160.847	147.498	79.1328	51.6625	68.3691
GFR10625.1;GFR18343.1	probable small nuclear ribonucleoprotein E	208.164	267.917	210.961	153.491	329.564	433.376	432.343	360.289	39.0397	NaN	30.232	NaN	NaN	NaN	138.131	116.441	80.6292	202.878	140.996	112.164
GFR10635.1	spectrin beta chain, non-erythrocytic 1	44.1831	44.2993	46.0795	50.4154	35.0151	36.4089	29.4564	35.0888	161.027	163.299	171.641	NaN	NaN	NaN	NaN	NaN	NaN	NaN	NaN	NaN
GFR10637.1	unconventional myosin-VI	110.456	109.731	109.592	96.2049	140.191	147.872	143.03	132.456	237.251	287.822	214.136	NaN	NaN	NaN	83.7281	77.5012	63.157	103.305	115.98	130.944
GFR10639.1	3-ketoacyl-CoA thiolase, mitochondrial, partial	283.282	323.784	300.507	289.278	187.249	201.57	201.806	196.151	119.714	203.459	181.479	1858.16	NaN	NaN	86.1166	184.802	164.626	109.714	169.859	239.315
GFR10658.1	hypothetical protein TNCT_333391	167.904	151.722	175.147	143.155	218.01	240.604	231.372	220.427	349.777	352.476	460.776	1397.23	2286.33	3100.26	663.404	793.919	721.197	805.293	775.154	667.751
GFR10700.1	dnaJ homolog subfamily A member 2	26.0727	31.2467	37.4089	46.564	29.481	22.738	16.1725	18.8537	92.524	73.9603	129.065	NaN	NaN	NaN	77.6323	NaN	43.6849	NaN	NaN	NaN
GFR10798.1;GFR10801.1;GFR10803.1	spondin-1	18.3427	18.6117	21.4652	30.5059	8.96605	7.02656	8.14407	5.53184	NaN	NaN	NaN	NaN	NaN	NaN	NaN	NaN	NaN	NaN	NaN	NaN
GFR10810.1	quinone oxidoreductase-like protein 2 homolog, partial	15.3935	19.9213	17.0965	13.9362	36.241	14.2816	25.9525	23.4026	27.9862	25.6374	13.6032	NaN	NaN	NaN	31.897	45.8802	39.1312	21.5495	22.6472	34.1277
GFR10813.1	probable ATP-dependent RNA helicase DDX46, partial	NaN	NaN	NaN	NaN	NaN	NaN	NaN	NaN	4.87585	4.43414	2.81056	NaN	NaN	NaN	NaN	NaN	1.53525	NaN	NaN	NaN
GFR10815.1	cuticle protein 14 isoform b	974.456	931.663	820.283	699.697	849.132	921.517	916.007	960.657	65.1714	51.2915	NaN	NaN	6776.66	1730.21	1805.93	5936.7	3595.04	1526.74	939.211	952.062
GFR10842.1	40S ribosomal protein S23	125.804	134.227	127.619	127.511	164.21	168.297	209.246	147.351	164.14	143.799	169.941	1252.45	NaN	NaN	296.124	173.43	321.876	251.04	146.795	210.542
GFR10845.1	f-box domain-containing protein	12.0685	19.305	14.107	13.6927	79.5415	82.6059	79.2505	73.0106	34.4865	24.1154	NaN	NaN	NaN	NaN	3373.23	2095.15	2877.6	1284.65	1152.74	924.798
GFR10882.1;GFR10884.1;GFR10886.1;GFR28679.1	ATP-binding cassette sub-family A member 3	16.3159	17.211	18.9878	13.8132	13.432	7.86403	8.45447	10.9612	59.7877	74.9255	84.4075	NaN	NaN	NaN	NaN	17.9023	NaN	NaN	30.6882	NaN
GFR10883.1	regulator of nonsense transcripts 1	15.326	14.8763	18.9097	14.7009	11.143	16.0224	14.9767	11.0663	55.7945	26.1769	60.0045	NaN	NaN	NaN	24.8879	43.3145	73.8669	22.8801	18.7889	19.6517
GFR10914.1	n-alpha-acetyltransferase 15, NatA auxiliary subunit	NaN	NaN	NaN	NaN	18.1023	23.6408	25.9752	18.4801	NaN	NaN	NaN	NaN	NaN	NaN	NaN	12.8548	NaN	NaN	14.2354	NaN
GFR10920.1	n-alpha-acetyltransferase 15, NatA auxiliary subunit	32.698	21.2437	30.0085	28.085	33.0391	36.378	35.3175	31.5142	27.145	72.177	53.1435	NaN	NaN	NaN	141.69	176.842	127.405	91.5119	84.8289	87.627
GFR10923.1		NaN	NaN	NaN	NaN	NaN	NaN	NaN	NaN	23.6116	29.3817	20.7952	NaN	NaN	NaN	NaN	NaN	NaN	5.36272	11.098	6.56499
GFR10942.1	glutamine amidotransferase-like class 1 domain-containing protein 1	39.5791	45.9184	42.7324	39.706	26.8043	26.8176	25.7784	27.7438	NaN	NaN	NaN	NaN	NaN	NaN	NaN	NaN	NaN	NaN	NaN	NaN
GFR10945.1	myotrophin homolog	9.66284	13.1701	11.5664	10.9813	11.1374	9.97018	8.24746	12.1492	60.5818	54.8116	27.5938	NaN	NaN	NaN	124.214	150.497	149.609	24.5061	27.0968	37.2496
GFR10946.1;GFR10947.1	uncharacterized protein TNCT_469351;uncharacterized protein TNCT_469352	NaN	NaN	NaN	NaN	NaN	NaN	NaN	NaN	61.5362	65.6562	60.4341	NaN	NaN	NaN	NaN	18.7219	6.15	20.4562	38.0521	17.7505
GFR10984.1	engulfment and cell motility protein 1	NaN	NaN	NaN	NaN	NaN	NaN	NaN	NaN	80.3322	37.4057	31.8703	NaN	NaN	NaN	NaN	NaN	NaN	NaN	10.0027	NaN
GFR10992.1	hepatoma-derived growth factor-related protein 3	NaN	NaN	NaN	NaN	NaN	1.21366	NaN	2.87376	NaN	NaN	NaN	NaN	NaN	NaN	21.4612	34.1106	10.5529	NaN	NaN	NaN
GFR11078.1	PHD finger-like domain-containing protein 5A	35.8921	39.8222	35.9492	33.1285	25.6858	23.5682	25.5129	20.7799	NaN	NaN	NaN	NaN	NaN	NaN	NaN	NaN	NaN	NaN	NaN	NaN
GFR11137.1	AP-2 complex subunit sigma	25.3939	77.1205	63.1791	53.0848	79.5768	39.0582	42.0902	39.2961	47.3839	26.0254	NaN	934.67	NaN	NaN	104.079	122.552	116.938	46.9611	66.7866	54.2916
GFR11154.1	glucose transporter type 1	6.43164	7.83073	4.65761	4.78167	15.7823	13.0204	15.0777	13.3501	NaN	NaN	NaN	NaN	NaN	NaN	NaN	NaN	NaN	NaN	NaN	NaN
GFR11192.1	inositol-3-phosphate synthase 1-A	452.261	405.015	382.789	365.304	200.029	161.442	164.889	142.575	NaN	NaN	NaN	NaN	NaN	NaN	NaN	NaN	NaN	NaN	NaN	NaN
GFR11201.1	cdc42 homolog	81.9008	87.8075	85.5332	94.9403	52.6775	29.6308	44.0563	47.5565	49.4397	87.8793	165.437	NaN	NaN	NaN	72.247	105.096	89.7806	168.021	55.997	139.572
GFR11211.1	5'-AMP-activated protein kinase catalytic subunit alpha-2	35.4763	30.7477	32.1428	30.3874	28.3953	25.0346	26.4967	25.8768	24.668	26.0753	26.9075	NaN	NaN	NaN	89.7829	105.349	167.077	171.813	153.732	100.595
GFR11246.1	papilin	NaN	NaN	NaN	NaN	NaN	NaN	NaN	NaN	NaN	NaN	7.60296	NaN	NaN	NaN	NaN	NaN	NaN	NaN	NaN	NaN
GFR11346.1;GFR11348.1	casein kinase I isoform gamma-3	27.3553	23.2405	22.2524	26.8435	18.6628	16.2043	17.4489	17.8357	40.8176	40.6795	NaN	NaN	NaN	NaN	128.538	105.443	149.141	52.2978	45.1387	50.8011
GFR11372.1	ATP synthase subunit O, mitochondrial	355.358	276.926	376.855	262.285	102.138	96.9662	134.545	97.7836	198.389	194.797	134.978	NaN	NaN	NaN	600.731	491.851	840.044	164.495	130.828	150.995
GFR11418.1	xin actin-binding repeat-containing protein 2	33.1033	40.3021	26.9527	39.8913	43.2232	37.5931	40.3404	39.6808	24.4502	22.4059	NaN	NaN	NaN	NaN	82.4283	63.2312	NaN	NaN	7.99794	NaN
GFR11434.1	dolichyl-diphosphooligosaccharide--protein glycosyltransferase 48 kDa subunit	126.535	144.844	128.803	138.709	90.7229	115.968	129.936	127.411	39.2088	79.1124	78.3425	NaN	NaN	NaN	72.8225	80.3022	132.451	93.2777	107.465	113.671
GFR11435.1	transmembrane GTPase Marf	22.148	16.2814	19.8524	21.4583	15.1606	12.2496	17.5655	19.893	NaN	NaN	NaN	NaN	NaN	NaN	98.67	NaN	103.973	52.3858	52.6601	59.4588
GFR11509.1	calcium-independent protein kinase C	NaN	NaN	NaN	NaN	NaN	NaN	NaN	NaN	55.1417	15.8031	46.5736	NaN	NaN	NaN	NaN	19.5656	12.3624	NaN	71.847	NaN
GFR11515.1;GFR11517.1;GFR11520.1	chromodomain-helicase-DNA-binding protein 5	14.939	21.1179	20.4417	16.6836	21.4418	17.8081	19.8955	14.7844	44.5815	36.5133	93.1202	NaN	NaN	NaN	NaN	NaN	50.4548	12.034	10.6973	28.9244
GFR11599.1	lamin Dm0	48.833	49.8762	47.4063	41.6745	40.0698	38.389	35.8427	34.0862	267.627	240.281	198.977	NaN	NaN	NaN	129.384	186.473	221.88	308.95	175.403	298.095
GFR11605.1	metaxin-1	NaN	NaN	NaN	NaN	NaN	NaN	NaN	NaN	NaN	NaN	NaN	NaN	NaN	NaN	16.7662	NaN	NaN	114.897	192.589	104.166
GFR11760.1	protein nervous wreck	NaN	NaN	NaN	NaN	NaN	NaN	NaN	NaN	NaN	NaN	NaN	NaN	NaN	NaN	19.4482	27.413	NaN	36.8524	63.4906	36.2551
GFR11768.1	NADPH--cytochrome P450 reductase	68.0976	69.8927	82.3022	66.974	58.5188	73.7328	75.9741	60.0529	151.948	240.01	210.011	167.909	NaN	NaN	35.9873	40.0607	21.1468	29.5426	NaN	NaN
GFR11781.1	cathepsin B	291.627	320.609	321.353	248.144	282.429	217.45	226.524	172.232	NaN	NaN	NaN	NaN	NaN	NaN	NaN	NaN	NaN	NaN	NaN	NaN
GFR11833.1	tissue factor pathway inhibitor	2435.85	2571.66	2629.28	2737.85	902.648	907.382	988.269	929.327	NaN	NaN	NaN	NaN	NaN	NaN	NaN	NaN	NaN	NaN	NaN	NaN
GFR11836.1	26S proteasome non-ATPase regulatory subunit 2	30.2316	30.8219	41.2049	34.7683	56.3741	49.2962	54.5053	54.7407	65.5911	75.5399	67.8225	815.016	NaN	NaN	165.556	146.969	140.812	114.552	144.228	202.939
GFR11851.1	uncharacterized protein TNCT_17551, partial	134.78	149.347	143.681	136.754	NaN	NaN	NaN	NaN	93.9303	133.219	95.1519	NaN	NaN	NaN	12.1738	NaN	NaN	NaN	NaN	NaN
GFR11855.1	GTP-binding protein 1	15.0919	17.9139	18.8416	20.3257	36.1076	30.8991	31.3193	30.836	NaN	NaN	NaN	NaN	NaN	NaN	30.1954	17.1936	30.4437	35.2542	20.2529	NaN
GFR11910.1	pentatricopeptide repeat-containing protein 2, mitochondrial	119.172	107.521	106.971	85.3707	484.467	518.254	520.348	538.979	330.426	284.779	517.575	NaN	NaN	NaN	1270.06	1336.69	1184.25	961.776	1095.04	1293.72
GFR11961.1	hypothetical protein TNCT_461831	NaN	NaN	3.60203	NaN	6.14154	4.81693	2.50902	4.51221	7.5054	20.2353	18.1597	NaN	NaN	NaN	262.869	198.144	249.677	41.9196	9.40321	14.7669
GFR11962.1	RNA-binding protein 8A	33.0164	34.2847	25.8817	26.2319	58.9021	52.6007	49.7155	57.8285	29.4637	45.328	40.5162	NaN	NaN	NaN	NaN	52.5602	66.8107	79.4352	76.8107	86.4473
GFR12009.1	kynurenine 3-monooxygenase	4.43274	NaN	2.58568	2.37671	1.53907	NaN	1.83409	NaN	NaN	NaN	NaN	NaN	NaN	NaN	NaN	NaN	NaN	NaN	NaN	NaN
GFR12044.1	protocadherin Fat 4	NaN	NaN	NaN	NaN	NaN	17.2866	NaN	NaN	NaN	NaN	8.32531	NaN	NaN	NaN	8.33974	7.53656	10.481	2.54843	3.08987	2.82236
GFR12067.1	ubiquitin carboxyl-terminal hydrolase 5, partial	32.7122	32.3762	30.2435	34.6389	48.5169	39.4625	38.9218	33.0672	NaN	NaN	NaN	NaN	NaN	NaN	NaN	NaN	NaN	NaN	NaN	NaN
GFR12070.1	protein lin-7 homolog C	34.3132	33.8298	29.0563	28.0631	36.2215	32.3766	37.3884	33.086	57.5233	74.539	53.2088	NaN	NaN	NaN	306.317	324.615	318.679	230.714	215.324	212.218
GFR12108.1	phosphatidylinositide phosphatase SAC1	62.5685	64.6847	56.411	58.3184	135.112	133.686	131.282	146.784	72.969	90.5339	152.614	NaN	NaN	NaN	149.239	65.0313	150.311	341.403	177.939	118.079
GFR12110.1	NADH dehydrogenase iron-sulfur protein 4, mitochondrial	87.9364	73.4279	91.5634	107.103	82.7857	87.0475	90.8098	98.9239	154.99	149.175	119.663	NaN	NaN	NaN	NaN	NaN	NaN	143.431	164.998	214.41
GFR12113.1	DNA methyltransferase 1-associated protein 1	NaN	NaN	NaN	NaN	NaN	NaN	NaN	NaN	60.4078	28.8372	31.3572	NaN	NaN	NaN	NaN	NaN	NaN	NaN	NaN	NaN
GFR12127.1	peroxisomal targeting signal 1 receptor	32.4259	33.7117	34.5802	30.8574	30.3768	38.0005	37.8595	43.288	NaN	NaN	NaN	NaN	NaN	NaN	NaN	NaN	NaN	NaN	NaN	NaN
GFR12149.1	glucosidase 2 subunit beta	27.9179	30.4482	24.1627	31.1328	17.6577	18.367	17.1446	19.9285	56.9717	81.9253	NaN	NaN	NaN	NaN	NaN	NaN	NaN	45.7385	34.2213	51.9075
GFR12156.1;GFR12159.1;GFR23640.1	putative phosphoenolpyruvate synthase, partial;putative phosphoenolpyruvate synthase, partial;phosphoenolpyruvate synthase	50.8541	61.0104	39.6763	48.7875	37.4263	45.5428	45.8779	46.9217	NaN	NaN	NaN	NaN	NaN	NaN	NaN	NaN	NaN	NaN	NaN	NaN
GFR12166.1;GFR12167.1	uncharacterized protein TNCT_331321, partial;uncharacterized protein TNCT_331322, partial	162.804	175.703	154.113	140.592	52.579	50.7039	74.2496	73.7786	114.881	115.672	107.288	531.518	NaN	NaN	NaN	51.5806	NaN	NaN	NaN	6.61714
GFR12173.1	DNA-directed RNA polymerase II subunit RPB2	1.17867	1.3055	NaN	1.12103	6.57491	4.3699	3.72386	5.659	177.815	223.144	189.851	NaN	NaN	NaN	43.4186	48.593	43.8667	2.25145	6.27622	6.29279
GFR12261.1	uncharacterized protein TNCT_484661	NaN	NaN	NaN	NaN	NaN	NaN	NaN	NaN	14.9117	4.35348	35.5457	NaN	NaN	NaN	36.3334	41.5915	83.8932	NaN	29.9167	NaN
GFR12265.1	uncharacterized protein TNCT_484671	95.3115	98.5488	92.7987	87.5205	48.163	72.1844	75.2267	71.9473	NaN	NaN	NaN	NaN	NaN	NaN	NaN	NaN	NaN	NaN	NaN	NaN
GFR12392.1	peroxiredoxin 1	189.752	123.803	129.145	141.934	140.759	135.234	163.332	179.211	136.439	171.989	199.587	NaN	NaN	NaN	816.995	941.366	845.121	255.006	470.175	292.874
GFR12433.1	phosducin-like protein	NaN	1.39428	2.8964	4.07521	2.65291	2.37391	4.83068	5.35672	NaN	NaN	NaN	NaN	NaN	NaN	NaN	NaN	NaN	NaN	NaN	NaN
GFR12440.1	coatomer subunit beta	89.4899	97.9	95.0614	96.7313	99.6085	92.2565	96.8729	100.584	222.245	203.355	195.668	443.352	NaN	NaN	91.7963	140.671	165.155	147.92	84.6101	150.278
GFR12445.1;GFR12447.1;GFR12448.1;GFR12449.1	hypothetical protein TNCT_255661;hypothetical protein TNCT_255662;hypothetical protein TNCT_255663;hypothetical protein TNCT_255664	18.2484	14.1578	12.5655	25.2065	12.0544	20.711	11.6565	18.8173	28.1751	NaN	NaN	NaN	NaN	NaN	19.3768	30.3587	20.0595	22.527	24.7451	19.7337
GFR12450.1	uncharacterized protein TNCT_255671	14.3632	11.0019	11.093	19.747	25.7368	31.1748	31.6693	39.4802	NaN	NaN	NaN	NaN	NaN	NaN	NaN	183.549	NaN	NaN	NaN	NaN
GFR12451.1;GFR12453.1	ribose-phosphate pyrophosphokinase 1	19.4579	24.1521	20.3164	17.7561	21.5028	33.2565	22.3911	24.6216	56.1042	73.2866	55.6385	NaN	NaN	NaN	76.8759	152.606	131.628	66.3424	65.2366	64.1575
GFR12479.1	heat shock protein HSP 90-alpha	555.232	634.423	589.197	559.61	390.471	385.275	410.678	408.149	681.444	671.852	781.174	1574	462.087	3953.51	848.595	878.68	712.309	660.134	755.992	785.897
GFR12485.1	glutamine synthetase 2 cytoplasmic	2240.47	2629.54	2265.96	2374.4	1919.27	2258.56	2009.02	1680.96	3295.29	3281.78	2018.03	3592.98	NaN	NaN	3008.64	1473.2	3625.82	1738.28	1486.62	2133.88
GFR12487.1	valine--tRNA ligase	74.5666	89.8389	86.3913	83.5368	53.1049	58.5851	60.0893	60.5298	132.767	92.2988	79.071	276.515	NaN	NaN	175.914	113.107	135.243	62.2169	74.824	62.1049
GFR12489.1	hypothetical protein TNCT_325431	12.3006	7.75461	7.98434	10.7231	10.2324	13.7603	14.8443	10.136	NaN	NaN	NaN	NaN	NaN	NaN	NaN	NaN	NaN	NaN	NaN	NaN
GFR12500.1	uncharacterized protein TNCT_304911	51.7039	70.4281	41.7051	55.768	21.9754	NaN	41.2535	28.3845	87.3475	127.582	171.353	757.976	NaN	NaN	72.2849	85.0614	59.7583	80.9695	83.7016	96.0608
GFR12524.1;GFR12527.1;GFR33229.1	calcium-binding mitochondrial carrier protein SCaMC-2-A, partial;calcium-binding mitochondrial carrier protein SCaMC-2-A, partial;calcium-binding mitochondrial carrier protein SCaMC-2-A	26.2672	19.8835	18.2583	28.1175	37.2264	40.1459	35.1685	32.2686	NaN	28.8959	NaN	NaN	NaN	NaN	116.854	86.936	85.2344	100.305	88.9598	73.7178
GFR12536.1	d-3-phosphoglycerate dehydrogenase	69.4058	69.9958	67.2858	61.123	194.67	174.533	73.7302	70.284	NaN	NaN	NaN	NaN	NaN	NaN	NaN	NaN	NaN	NaN	NaN	NaN
GFR12571.1	TAR DNA-binding protein 43	17.1522	17.0064	17.6628	19.567	22.933	17.886	29.2811	22.8803	31.3463	34.8814	28.4264	NaN	NaN	NaN	NaN	NaN	NaN	6.92987	20.9951	26.5569
GFR12632.1	astacin-like metalloprotease toxin 1	124.027	146.729	139.04	118.253	100.201	91.5007	119.296	97.6383	NaN	59.6169	NaN	NaN	NaN	NaN	NaN	NaN	NaN	NaN	NaN	NaN
GFR12636.1	phenylalanine--tRNA ligase beta subunit	9.34883	29.0369	36.5338	75.5183	43.7731	52.798	32.0908	80.6751	15.4899	NaN	NaN	NaN	NaN	NaN	NaN	NaN	NaN	NaN	NaN	NaN
GFR12644.1;GFR12647.1	dystrophin	8.41144	8.95651	9.73088	7.40522	5.75974	18.9991	12.3133	12.8591	NaN	NaN	159.308	NaN	NaN	NaN	NaN	NaN	NaN	NaN	NaN	NaN
GFR12684.1	DNA-directed RNA polymerase II subunit RPB1	4.98913	9.00848	10.4899	9.3163	7.75708	4.78105	10.2793	6.60764	NaN	NaN	NaN	NaN	NaN	NaN	NaN	NaN	NaN	NaN	NaN	NaN
GFR12858.1	solute carrier organic anion transporter family member 5A1	41.4977	35.8878	43.0564	37.6101	26.9798	30.5967	25.719	29.2614	NaN	NaN	NaN	NaN	NaN	NaN	NaN	NaN	NaN	NaN	NaN	NaN
GFR12864.1	transmembrane protein 161B	4.89203	NaN	NaN	NaN	4.57157	11.8684	7.05596	11.7211	NaN	NaN	NaN	NaN	NaN	NaN	NaN	NaN	NaN	NaN	NaN	NaN
GFR12865.1	eukaryotic translation initiation factor 3 subunit F	116.22	124.614	121.964	139.487	105.362	82.5369	119.943	101.698	167.943	124.179	81.0883	NaN	NaN	NaN	690.079	NaN	630.519	NaN	NaN	NaN
GFR12873.1	phosphatidylinositol transfer protein alpha isoform, partial	177.286	136.541	180.252	189.375	239.359	256.148	217.478	248.405	360.661	310.325	517.004	NaN	NaN	488.807	NaN	NaN	NaN	NaN	76.2481	59.2148
GFR12903.1	protein NipSnap	51.2127	58.6914	61.2091	85.6587	43.5155	27.1428	35.1095	34.434	24.9309	26.2383	NaN	NaN	NaN	NaN	NaN	35.0481	NaN	94.2243	131.966	80.0056
GFR12919.1;GFR12922.1	PDZ and LIM domain protein Zasp, partial;PDZ and LIM domain protein Zasp, partial	196.501	157.102	199.158	130.52	632.443	638.616	501.396	659.737	NaN	NaN	NaN	NaN	NaN	NaN	NaN	NaN	NaN	3971.62	4338.07	7051.02
GFR12927.1	rho GTPase-activating protein 1	NaN	NaN	5.81016	4.46409	15.1302	13.7593	11.1275	10.8743	NaN	NaN	NaN	NaN	NaN	NaN	NaN	NaN	NaN	NaN	NaN	NaN
GFR12950.1	ras-related protein Rab-21	38.4804	46.7164	40.6836	41.5204	30.8098	32.1981	34.655	33.3979	23.5221	29.96	38.439	NaN	NaN	NaN	80.4386	73.0316	73.2312	90.1823	56.7743	75.0792
GFR13000.1	hypothetical protein TNCT_708201	96.0796	99.2341	95.1638	112.218	183.683	193.552	192.392	163.649	125.614	59.7414	92.7905	NaN	NaN	NaN	35.7494	NaN	NaN	210.868	75.5099	113.191
GFR13002.1	hypothetical protein TNCT_708211	5.51068	7.07867	8.25036	9.82905	8.43604	8.47703	10.784	7.59138	17.7307	8.30645	14.871	NaN	NaN	NaN	30.742	46.426	64.8219	31.3574	33.8012	36.8252
GFR13004.1	probable maltase-glucoamylase 2, partial	64.2782	78.1417	67.4727	80.4149	27.3435	31.8361	39.0504	32.6378	NaN	NaN	NaN	NaN	NaN	NaN	NaN	NaN	NaN	NaN	NaN	NaN
GFR13011.1	integrin-linked protein kinase homolog pat-4	52.5145	76.5238	77.9797	64.791	67.3683	68.312	66.9273	67.8079	92.479	100.329	55.7029	850.599	236.783	NaN	606.083	511.892	921.143	336.792	377.592	411.396
GFR13044.1	HTH CENPB-type domain-containing protein	14.1127	4.14768	NaN	NaN	NaN	1.54609	2.63355	3.90648	NaN	NaN	NaN	NaN	NaN	NaN	NaN	NaN	NaN	NaN	NaN	NaN
GFR13055.1	protein LSM14 homolog B	5.28217	4.39596	4.49343	7.47555	32.3873	34.121	30.7656	30.1949	NaN	NaN	68.4747	NaN	NaN	NaN	NaN	NaN	NaN	NaN	NaN	NaN
GFR13057.1;GFR13059.1;GFR13061.1	ubiquitin carboxyl-terminal hydrolase CYLD	34.3578	36.4451	37.561	22.7304	27.0519	15.2507	43.8358	19.2161	NaN	NaN	NaN	NaN	NaN	NaN	145.239	165.64	104.299	124.522	140.5	291.905
GFR13060.1	RNA-binding protein fusilli	17.6074	17.0591	13.8425	17.6732	25.4641	26.7831	5.28615	21.2604	46.1677	37.1195	NaN	NaN	NaN	NaN	NaN	NaN	NaN	59.0503	17.3695	139.4
GFR13155.1	hemocyanin A chain	378.992	397.725	357.708	305.804	451.283	399.572	424.136	480.853	NaN	NaN	NaN	NaN	NaN	NaN	NaN	827.901	807.299	110.548	428.76	758.795
GFR13175.1	dnaJ homolog subfamily C member 11	15.7382	23.2629	23.7439	23.6916	18.7797	15.0969	20.1766	14.7554	NaN	NaN	NaN	NaN	NaN	NaN	NaN	NaN	NaN	NaN	NaN	NaN
GFR13181.1	acetyl-coenzyme A synthetase, cytoplasmic	NaN	NaN	NaN	NaN	NaN	NaN	NaN	NaN	NaN	NaN	NaN	NaN	NaN	NaN	NaN	NaN	NaN	19.6738	22.1677	17.3597
GFR13266.1	flotillin-2	29.5296	23.157	25.4513	27.4605	30.3527	35.1192	35.8487	36.3636	71.5634	74.2788	85.2281	196.893	NaN	NaN	92.6726	84.0259	127.54	91.7774	95.9733	100.452
GFR13280.1	60S ribosomal protein L19	264.93	330.434	233.374	291.285	184.549	178.367	160.887	158.674	361.084	360.589	239.349	1442.65	NaN	NaN	378.835	569.37	464.156	261.613	281.509	285.081
GFR13282.1	ATP-dependent 6-phosphofructokinase, partial	66.3613	66.9192	58.534	57.5599	198.298	233.441	209.662	193.579	60.807	42.0607	30.2348	NaN	NaN	NaN	484.841	696.756	413.5	201.162	234.408	305.081
GFR13305.1	vacuolar protein sorting-associated protein 13	1012.21	15.2069	15.9607	18.8796	22.0645	NaN	8.7457	13.5787	52.207	103.971	89.3053	NaN	NaN	NaN	59.2919	87.1375	54.3851	37.085	43.6804	32.1041
GFR13312.1	WD repeat-containing protein 47	67.0462	74.7614	79.8746	81.3129	64.7354	66.1784	55.9747	72.2375	29.9408	46.6942	31.1878	612.578	NaN	NaN	42.2437	119.675	42.2153	83.9696	108.733	64.2019
GFR13314.1	eukaryotic translation initiation factor 4E type 3	44.5928	58.2792	45.5608	30.6726	40.2815	23.3766	34.8595	32.9725	NaN	NaN	NaN	NaN	NaN	NaN	9.26547	NaN	NaN	16.5955	72.8284	67.5857
GFR13328.1	ATP-dependent RNA helicase DDX1	130.72	150.451	118.559	137.465	117.646	116.742	116.881	124.139	199.812	183.418	482.157	NaN	NaN	NaN	50.8957	22.7345	33.338	48.2155	60.4755	59.7107
GFR13381.1	signal recognition particle subunit SRP72	143.178	139.769	122.787	120.595	78.7989	72.7216	72.3923	67.7773	NaN	NaN	NaN	NaN	NaN	NaN	NaN	NaN	NaN	NaN	NaN	NaN
GFR13394.1	hypothetical protein TNCT_72411	NaN	NaN	NaN	NaN	NaN	NaN	NaN	NaN	NaN	NaN	NaN	NaN	NaN	NaN	40.4256	NaN	NaN	33.5392	26.7481	25.6093
GFR13400.1	sodium- and chloride-dependent glycine transporter 2	74.7005	14.608	14.259	18.5474	38.9646	34.4628	36.2915	32.6952	47.9263	59.5563	NaN	NaN	NaN	NaN	NaN	NaN	NaN	NaN	NaN	NaN
GFR13428.1	chitin-binding type-2 domain-containing protein	29.4864	31.9271	30.616	26.7932	52.4541	37.9665	38.9175	55.0868	NaN	NaN	NaN	NaN	NaN	NaN	NaN	NaN	NaN	NaN	NaN	NaN
GFR13484.1	endoribonuclease Dicer	24.1291	28.0754	18.586	15.3189	27.1243	24.1453	12.7053	25.0389	NaN	NaN	1092.18	NaN	NaN	NaN	NaN	3787.82	NaN	2145.09	272.839	NaN
GFR13529.1	heat shock protein 75 kDa, mitochondrial	23.9193	25.7513	29.9638	23.5115	51.8545	58.6031	48.3602	47.1485	41.8609	NaN	NaN	NaN	NaN	NaN	208.487	56.5701	77.562	290.377	338.089	307.534
GFR13540.1	myosin heavy chain, muscle	2378.38	2632.61	2332.85	2429.02	5440.61	6642.83	6131.9	6162.61	937.591	786.057	944.695	1758.63	3054.71	17036.5	16055.1	15746.1	16505.8	12946.7	14609.8	12479.9
GFR13545.1	arginine--tRNA ligase, cytoplasmic	97.4191	72.5938	94.7851	51.2042	64.8902	53.3132	68.1416	45.5738	246.595	303.487	347.388	NaN	NaN	NaN	135.797	106.609	109.89	125.358	116.691	98.2155
GFR13549.1	myosin heavy chain, muscle	12026.2	13475.3	12997.4	13412.8	14050.7	15463.2	13821.4	14579.4	3964.52	3614.5	4170.12	5014.74	10973.6	25331.4	40308.6	44289.2	43619.1	49808.4	52278.5	48966.7
GFR13553.1	myosin heavy chain, muscle	53.7897	40.7948	40.5736	56.7367	9.28365	8.26995	6.16504	NaN	NaN	NaN	NaN	NaN	NaN	NaN	NaN	NaN	NaN	215.766	137.532	182.043
GFR13558.1	eukaryotic translation initiation factor 2 subunit 2	18.9461	31.4325	17.7742	14.0782	24.2879	33.7895	29.0562	21.1305	79.6818	101.076	128.912	NaN	NaN	NaN	80.9902	92.7618	85.4761	62.9982	57.3102	55.8318
GFR13564.1	myosin heavy chain, striated muscle	NaN	NaN	NaN	NaN	47.5752	128.077	123.505	146.047	NaN	NaN	NaN	NaN	NaN	NaN	NaN	NaN	NaN	75.5416	332.33	163.98
GFR13576.1	40S ribosomal protein S19, partial	1237.69	1127.16	1050.27	1060.96	1229.51	1235.19	1191.14	1272.25	697.251	807.473	874.978	NaN	NaN	NaN	198.121	375.77	406.971	151.556	386.164	224.02
GFR13604.1	fatty-acid amide hydrolase 2-A	110.46	134.102	101.566	106.661	82.9975	94.5337	97.5179	103.852	NaN	NaN	NaN	NaN	NaN	NaN	NaN	NaN	NaN	NaN	NaN	NaN
GFR13626.1	calcineurin subunit B type 2	NaN	NaN	NaN	NaN	NaN	NaN	NaN	NaN	NaN	NaN	NaN	NaN	NaN	NaN	141.275	115.316	108.08	NaN	25.1045	12.3294
GFR13628.1	t-complex protein 1 subunit epsilon	145.994	137.864	148.239	123.78	106.81	96.5735	106.124	89.4217	105.477	138.608	179.926	385.889	NaN	NaN	320.112	259.283	349.73	142.394	121.237	122.315
GFR13656.1	multidrug resistance-associated protein 1	14.0338	13.216	12.4489	14.3808	10.8925	9.95204	11.2895	9.68573	NaN	NaN	NaN	NaN	NaN	NaN	50.768	30.5287	NaN	NaN	NaN	45.1659
GFR13658.1	transmembrane protein 165	NaN	NaN	NaN	NaN	NaN	NaN	NaN	NaN	12.1117	153.196	142.282	NaN	NaN	NaN	NaN	NaN	NaN	NaN	NaN	NaN
GFR13676.1	neutral alpha-glucosidase AB	124.471	166.821	128.017	173.059	97.2034	99.2719	95.7536	115.782	153.581	132.363	63.2842	1102.61	NaN	NaN	222.288	208.326	221.34	125.349	118.013	133.43
GFR13696.1	transcriptional activator protein Pur-beta	197.977	231.197	212.788	209.509	188.916	172.14	191.966	185.946	1561.55	1166.02	1053.85	1751.33	NaN	NaN	244.344	260.687	276.411	430.361	562.51	608.298
GFR13823.1	splicing factor U2AF 50 kDa subunit	17.7176	14.8176	15.8543	18.1971	17.8169	17.8801	12.3431	19.0161	179.032	156.119	241.351	NaN	NaN	NaN	NaN	NaN	71.4587	NaN	56.7605	47.7407
GFR13824.1	hypothetical protein TNCT_243951	26.4789	32.7155	22.5343	23.5441	33.5892	26.1637	20.6407	35.3205	97.0748	74.6028	88.8352	186.71	NaN	NaN	74.2186	99.2069	47.997	110.38	168.536	74.4842
GFR13855.1	la-related protein 1	20.1051	12.3283	37.3537	28.8857	35.8019	33.9387	58.3818	63.2275	99.4812	27.6632	8.78756	NaN	NaN	NaN	13.9153	9.43503	10.7569	14.5707	7.3095	10.7981
GFR14022.1	myosin heavy chain, non-muscle	130.795	131.06	130.68	132.791	118.154	96.3635	105.482	85.9426	288.337	257.235	208.656	813.278	1783.81	NaN	261.631	235.821	293.089	165.958	172.96	144.281
GFR14035.1	transmembrane protein 214-B	161.547	246.589	194.427	210.544	113.75	88.1147	123.216	111.054	80.8442	NaN	NaN	NaN	NaN	NaN	109.332	NaN	174.205	191.867	83.4588	125.763
GFR14159.1;GFR14161.1	ubiquitin recognition factor in ER-associated degradation protein 1	91.9167	105.005	108.024	77.9228	136.609	143.731	164.891	133.533	NaN	NaN	NaN	NaN	NaN	NaN	50.2154	65.036	57.5059	94.5975	149.566	77.08
GFR14226.1	kinesin light chain	50.7533	48.3561	45.4508	45.1659	62.2068	63.5087	61.0242	51.0936	60.4185	213.24	224.584	NaN	NaN	NaN	120.269	131.609	126.419	205.682	77.7737	90.0277
GFR14264.1	26S proteasome regulatory subunit 7	152.677	180.511	149.359	167.615	210.23	198.579	193.404	188.716	264.801	185.678	307.606	936.3	NaN	NaN	269.675	390.533	353.544	306.472	313.31	258.402
GFR14299.1	probable protein BRICK1-B	4.1501	6.63055	6.15786	5.03428	NaN	NaN	NaN	NaN	NaN	NaN	NaN	NaN	NaN	NaN	NaN	NaN	NaN	NaN	NaN	NaN
GFR14318.1	uncharacterized protein TNCT_422981	359.016	189.871	162.51	251.222	374.609	309.664	306.902	312.538	1221.46	846.362	551.343	305.589	NaN	NaN	NaN	NaN	NaN	NaN	NaN	NaN
GFR14331.1;GFR15642.1;GFR18780.1	acetoacetyl-CoA synthetase;acetoacetyl-CoA synthetase, partial;acetoacetyl-CoA synthetase, partial	221.195	215.47	175.114	179.979	67.4178	69.4173	83.5386	97.5169	NaN	156.28	85.8486	NaN	NaN	NaN	NaN	NaN	NaN	NaN	NaN	NaN
GFR14385.1	probable ATP-dependent RNA helicase DDX17	23.1905	21.7622	23.1793	30.8037	41.186	35.5707	32.4759	38.8868	120.329	76.0177	NaN	NaN	NaN	NaN	70.7445	71.4212	NaN	46.5509	30.1152	45.4103
GFR14411.1	hypothetical protein TNCT_67341	316.477	294.019	305.756	293.4	215.933	195.72	208.916	202.981	532.415	563.855	104.395	NaN	NaN	NaN	240.675	NaN	424.413	340.299	9.55274	193.48
GFR14458.1	uncharacterized protein TNCT_449021	5.69964	NaN	NaN	NaN	NaN	NaN	NaN	NaN	48.1518	NaN	32.89	NaN	NaN	NaN	NaN	NaN	11.8674	32.5774	28.0033	28.0612
GFR14476.1	ADP-ribosylation factor 6	16.6768	16.0277	17.2249	25.4497	23.3443	19.4744	29.2456	18.3295	45.3976	NaN	29.9355	NaN	NaN	NaN	NaN	67.2343	NaN	NaN	NaN	NaN
GFR14480.1	DNA topoisomerase 2-alpha	16.0821	11.5773	11.4706	10.2251	8.29544	12.3293	12.3366	13.7965	139.341	65.3917	60.2663	NaN	NaN	NaN	39.8126	30.2152	NaN	34.3235	33.8623	32.4666
GFR14579.1	protein phosphatase PP2A 55 kDa regulatory subunit	21.3958	15.3306	25.4112	NaN	NaN	NaN	NaN	45.9577	138.103	108.13	187.889	NaN	NaN	NaN	NaN	33.9818	NaN	31.065	13.116	39.498
GFR14588.1	hypothetical protein TNCT_691991	11.6741	14.3813	13.2113	8.67345	32.459	34.2198	45.9347	31.8558	NaN	NaN	NaN	NaN	NaN	NaN	30.6452	82.6163	37.9329	17.4137	NaN	12.4993
GFR14675.1	calponin-3	11.4566	8.56839	10.6232	7.15341	13.6299	15.3933	26.8331	14.2724	91.2081	89.8185	120.33	NaN	NaN	NaN	NaN	NaN	NaN	NaN	NaN	NaN
GFR14753.1	splicing factor 3A subunit 1	24.1228	26.3613	21.5951	28.6146	35.03	24.9672	29.1449	35.3182	NaN	NaN	NaN	NaN	NaN	NaN	NaN	40.9624	NaN	NaN	48.7543	36.8489
GFR14761.1	oxysterol-binding protein-related protein 8	22.3321	29.9308	29.5472	28.7992	20.0683	27.2853	30.7526	39.2727	154.479	139.671	257.346	NaN	NaN	NaN	6.27635	NaN	45.5118	11.8596	16.3554	12.3638
GFR14800.1	rho guanine nucleotide exchange factor 16	NaN	NaN	NaN	NaN	NaN	NaN	11.9357	10.0555	NaN	2.202	NaN	NaN	NaN	NaN	6.49483	6.12028	8.23862	15.6044	11.2389	14.3804
GFR14845.1	hypoxia up-regulated protein 1	83.8641	92.33	90.4464	76.3148	115.165	102.196	106.024	101.291	147.527	136.819	122.405	NaN	NaN	NaN	97.0803	63.4788	79.5971	36.359	20.2819	21.7458
GFR14847.1	glycogen synthase kinase-3 beta	32.7744	40.5305	36.0215	39.8374	40.3066	47.458	33.7484	44.7078	279.197	246.369	298.303	NaN	NaN	NaN	85.7724	NaN	NaN	NaN	36.5965	NaN
GFR14867.1	programmed cell death 6-interacting protein	68.8808	22.5996	23.33	39.4491	75.4077	38.02	67.9265	53.8822	51.7878	38.082	28.2245	344.159	NaN	NaN	172.421	171.064	174.672	58.0658	67.3265	53.9434
GFR14870.1	3-hydroxyisobutyryl-CoA hydrolase, mitochondrial	240.117	249.179	263.4	201.264	148.13	127.497	153.629	152.909	243.728	350.407	223.322	1736.42	NaN	NaN	739.465	345.055	150.268	78.9763	139.831	33.8133
GFR14874.1	ubiquitin-like modifier-activating enzyme 5	98.3701	113.455	96.9115	101.159	68.1782	82.2413	80.8201	83.3914	188.952	107.702	125.675	NaN	NaN	NaN	111.621	83.2269	142.243	23.7183	128.39	65.1074
GFR14878.1	GTP-binding protein Rheb	40.4565	40.4432	46.851	39.8378	53.3707	59.1577	49.1415	60.9787	180.453	331.925	262.379	NaN	NaN	NaN	NaN	134.742	62.6816	42.7067	88.8235	54.0555
GFR14925.1	PRKCA-binding protein	6.79907	NaN	NaN	NaN	17.115	NaN	11.6783	14.9838	49.0555	45.5414	NaN	NaN	NaN	NaN	NaN	NaN	NaN	NaN	NaN	NaN
GFR14934.1	protein phosphatase 1 regulatory subunit 21	3.26588	3.86245	4.30563	2.2733	18.7393	38.6889	38.8012	41.3991	NaN	NaN	NaN	NaN	NaN	NaN	NaN	NaN	NaN	NaN	NaN	NaN
GFR14989.1	mitogen-activated protein kinase 8, partial	NaN	NaN	NaN	6.7083	6.37386	9.4268	9.77351	NaN	NaN	NaN	47.07	NaN	NaN	NaN	60.7398	NaN	46.5513	46.3266	30.1966	54.714
GFR15017.1	RNA-binding protein EWS	201.859	249.375	199.955	194.822	141.541	133.999	137.947	110.925	186.899	185.939	215.687	1078.73	NaN	NaN	346.181	989.639	476.167	367.522	618.422	355.613
GFR15024.1;GFR15026.1;GFR15030.1	collagen alpha-1(IX) chain	23.7164	NaN	NaN	NaN	NaN	NaN	NaN	NaN	NaN	NaN	NaN	NaN	NaN	NaN	946.553	648.404	1171.82	911.065	892.45	827.225
GFR15086.1	methylthioribulose-1-phosphate dehydratase	20.8505	22.3417	20.0066	31.8881	10.7683	9.02715	8.44326	9.41926	NaN	NaN	NaN	NaN	NaN	NaN	NaN	NaN	NaN	NaN	NaN	NaN
GFR15112.1	bifunctional purine biosynthesis protein PURH	1408.08	1480.06	1779.12	1696.43	887.619	727.079	806.845	758.594	2403.18	6200.74	7086.91	86281.9	NaN	NaN	69.5516	66.1572	131.279	83.7769	96.6909	98.5241
GFR15154.1;GFR15156.1	far upstream element-binding protein 2;far upstream element-binding protein 1	43.8364	37.4269	25.7768	38.2526	32.4286	29.7278	31.0168	23.8619	112.513	116.435	94.4425	NaN	NaN	NaN	111.951	49.0988	102.959	72.2145	70.9411	69.3842
GFR15283.1	cytochrome P450 307a1	22.6614	15.0187	11.8635	15.3596	42.7745	36.3821	39.7969	61.6193	NaN	NaN	NaN	NaN	NaN	NaN	NaN	NaN	NaN	NaN	NaN	NaN
GFR15312.1;GFR15314.1	uncharacterized protein TNCT_738712;uncharacterized protein TNCT_738711	14.2385	12.4545	12.9759	11.4887	57.8843	43.0887	48.9297	56.4464	49.4711	77.233	91.3498	NaN	NaN	NaN	47.2189	18.0471	20.1181	26.1177	20.7832	25.0738
GFR15357.1	xylulose kinase	63.3216	43.13	30.9457	43.2443	58.2375	NaN	NaN	38.0031	111.871	NaN	NaN	NaN	NaN	NaN	NaN	NaN	NaN	NaN	NaN	NaN
GFR15364.1	glutamate decarboxylase	NaN	NaN	NaN	NaN	NaN	NaN	NaN	NaN	NaN	NaN	NaN	NaN	NaN	NaN	NaN	NaN	NaN	12.3977	10.2052	12.0784
GFR15365.1	caspase-8, partial	10.5401	6.93074	12.0285	9.96945	16.5163	23.0896	29.8509	22.6271	NaN	NaN	NaN	NaN	NaN	NaN	NaN	NaN	NaN	NaN	NaN	23.5297
GFR15419.1	mitochondrial fission process protein 1	16.3962	21.9573	19.2311	15.4792	25.0406	29.0017	25.3553	25.8236	150.021	NaN	NaN	NaN	NaN	NaN	231.399	158.106	346.676	196.355	240.565	243.823
GFR15436.1	uncharacterized protein TNCT_204531	6.10389	4.99407	6.69246	4.61909	3.94068	6.69231	5.91005	6.02545	NaN	NaN	NaN	NaN	NaN	NaN	64.8169	NaN	64.689	74.4838	81.3207	99.9436
GFR15438.1;GFR15440.1	signal recognition particle receptor subunit alpha homolog	56.8965	43.6032	48.2274	49.8265	77.5492	81.2719	80.1427	78.9413	123.913	99.5751	147.143	NaN	NaN	NaN	48.0156	NaN	NaN	44.6746	NaN	27.7439
GFR15457.1	stomatin-2	33.0429	40.5842	35.663	35.9089	54.2731	64.8597	58.2878	59.6078	100.302	54.4384	149.853	NaN	NaN	NaN	84.5051	43.7281	59.5227	119.304	69.1642	110.709
GFR15486.1	small nuclear ribonucleoprotein Sm D2	89.784	94.8217	93.3017	116.403	99.3526	87.5535	101.489	72.5657	NaN	NaN	NaN	NaN	NaN	NaN	NaN	NaN	NaN	NaN	NaN	NaN
GFR15488.1	peptidyl-prolyl cis-trans isomerase FKBP2	74.8275	77.8333	65.5575	58.0236	30.4448	36.5287	45.6811	39.1914	130.268	140.366	131.112	NaN	NaN	NaN	117.673	111.005	166.532	68.0379	48.1701	69.5072
GFR15495.1	ER membrane protein complex subunit 7	27.5325	45.6018	33.3201	56.9851	39.4731	41.7789	43.0558	44.9119	251.752	255.928	294.513	NaN	NaN	NaN	81.6713	50.4742	67.4968	24.3794	29.7536	27.5042
GFR15585.1	GTP cyclohydrolase 1	31.9447	40.3214	33.4423	27.0188	15.7913	11.9564	12.8644	16.9513	10.7475	NaN	NaN	NaN	NaN	NaN	NaN	NaN	NaN	NaN	NaN	NaN
GFR15625.1	uncharacterized protein TNCT_447191	8.95268	11.8379	17.493	18.0555	NaN	3.49236	5.1053	3.67204	NaN	NaN	NaN	NaN	NaN	NaN	NaN	NaN	NaN	NaN	NaN	NaN
GFR15649.1	synaptic functional regulator FMR1	52.3941	41.4075	47.4338	22.8984	24.244	21.1428	20.6647	30.7072	165.482	186.086	176.673	NaN	NaN	NaN	73.193	NaN	24.7146	38.9404	25.829	33.1703
GFR15666.1	glutamine-dependent NAD(+) synthetase	12.6342	10.046	7.50509	10.3614	11.6865	13.1589	12.5611	12.0847	34.0545	38.4534	NaN	NaN	NaN	NaN	111.297	169.558	85.6632	85.3276	156.512	96.3302
GFR15669.1	exocyst complex component 5	13.1101	18.866	17.6957	19.9858	17.4564	17.889	17.2421	21.9303	157.945	191.027	263.877	NaN	NaN	NaN	NaN	198.356	124.65	NaN	282.401	83.5325
GFR15670.1	cytosol aminopeptidase	NaN	NaN	NaN	NaN	NaN	16.7845	NaN	19.9288	NaN	NaN	NaN	NaN	NaN	NaN	NaN	NaN	NaN	NaN	NaN	NaN
GFR15691.1	importin subunit beta-1	16.1485	17.1188	15.4326	16.1644	69.1517	76.0466	100.191	78.4982	27.0891	32.14	30.7709	447.682	NaN	NaN	51.2877	109.108	92.3733	42.6081	56.1568	52.7123
GFR15700.1;GFR15702.1	WD repeat-containing protein 5	NaN	NaN	NaN	NaN	12.1775	NaN	NaN	NaN	16.2915	41.9432	NaN	NaN	NaN	NaN	102.295	34.0787	66.6213	12.567	NaN	19.5839
GFR15703.1	WASH complex subunit 5	53.0026	41.1711	45.615	44.1475	69.0218	62.4535	66.0476	66.4157	NaN	224.022	NaN	NaN	NaN	NaN	55.342	37.181	40.0218	43.8581	70.4738	39.4355
GFR15709.1;GFR15712.1	synaptotagmin 1	22.0122	20.31	19.4537	18.0202	17.2176	19.0489	19.9221	19.5216	NaN	NaN	NaN	NaN	NaN	NaN	NaN	71.3731	NaN	77.1678	60.3938	90.6544
GFR15753.1	protein canopy homolog 3	178.904	181.96	209.315	199.489	78.8532	79.1947	118.164	111.098	124.493	95.0449	62.9081	NaN	NaN	NaN	186.742	203.235	202.221	13.6157	72.4982	44.8411
GFR15908.1	laminin subunit gamma-1	93.8365	94.0552	86.321	82.2446	89.3038	84.2934	100.776	85.4596	111.535	119.728	97.1923	283.33	NaN	NaN	151.841	224.89	235.336	115.469	158.499	134.425
GFR15955.1	protein TEX261	28.1831	38.4082	30.1006	31.8953	84.4653	82.1418	93.5074	105.924	NaN	NaN	NaN	NaN	NaN	NaN	NaN	NaN	NaN	NaN	NaN	NaN
GFR15957.1	retinal dehydrogenase 2	83.5117	69.2167	59.4739	34.3257	95.6213	112.519	104.742	100.023	828.877	949.318	696.134	2158.86	NaN	NaN	238.614	171.937	163.085	126.78	105.842	95.614
GFR15960.1	retinal dehydrogenase 2	600.049	341.692	419.418	381.9	845.015	780.876	729.047	716.66	2661.59	1366.18	1285.52	NaN	NaN	NaN	NaN	NaN	NaN	68.7141	199.599	167.561
GFR15965.1	kinesin-like protein KIF3A	8.9246	8.42574	11.9728	NaN	7.24165	6.98769	5.28492	6.47831	NaN	NaN	NaN	NaN	NaN	NaN	NaN	NaN	NaN	NaN	NaN	NaN
GFR15988.1	polypeptide N-acetylgalactosaminyltransferase 5	25.1712	27.9173	27.4421	26.5303	25.0784	33.1402	30.3132	29.3589	NaN	NaN	NaN	NaN	NaN	NaN	NaN	NaN	NaN	NaN	NaN	NaN
GFR16102.1;GFR16104.1	poly polymerase tankyrase	23.9553	19.5224	20.4925	17.2254	37.9467	20.9159	32.7901	25.3614	NaN	NaN	NaN	NaN	NaN	NaN	NaN	NaN	NaN	NaN	30.7997	NaN
GFR16142.1	golgi reassembly-stacking protein 2	13.3273	14.2725	9.86252	13.0861	11.1331	12.0704	10.6162	8.32516	26.6827	29.6678	27.9854	NaN	NaN	NaN	84.8223	63.556	107.953	75.5698	110.544	108.398
GFR16147.1	60S ribosomal protein L31	474.839	539.109	473.544	464.257	187.766	319.313	236.599	306.562	119.615	149.98	206.435	NaN	NaN	NaN	540.425	228.616	454.212	299.59	263.25	282.065
GFR16190.1	signal peptidase complex catalytic subunit SEC11A	129.323	90.8733	73.7826	123.314	317.415	226.939	228.034	270.281	103.924	166.765	137.679	NaN	NaN	NaN	NaN	NaN	NaN	NaN	NaN	488.138
GFR16199.1	pyruvate carboxylase, mitochondrial	250.862	257.825	248.436	235.179	167.843	172.929	186.775	168.122	797.293	720.925	853.839	565.102	1837.25	NaN	120.997	124.133	114.887	493.047	442.115	396.418
GFR16222.1	retrovirus-related Pol polyprotein from transposon 297	217.873	128.442	187.634	234.571	189.504	175.209	246.255	150.743	402.536	295.759	287.657	445.516	NaN	NaN	138.583	152.163	68.5705	202.154	122.069	119.48
GFR16238.1	unconventional myosin-XVIIIa	36.1405	38.7124	35.3127	34.2172	38.1881	37.7799	31.9842	32.3481	149.686	88.8501	126.679	NaN	NaN	NaN	87.3369	71.7219	90.8641	26.067	37.0554	21.9338
GFR16241.1	unconventional myosin-XVIIIa	9.41576	11.2966	8.3158	9.06209	11.124	10.5901	8.96587	8.50317	NaN	NaN	NaN	NaN	NaN	NaN	NaN	31.0362	57.6567	NaN	18.1554	NaN
GFR16242.1	14-3-3 protein epsilon	527.715	519.343	507.558	446.934	455.141	486.553	503.6	507.597	1073.79	1000.58	797.806	811.565	NaN	NaN	923.723	1059.26	955.292	846.614	776.897	893.255
GFR16244.1	ubiquitin-conjugating enzyme E2 G1	50.7766	60.5131	44.4903	42.4743	71.6408	72.5279	72.1361	76.0412	100.22	126.762	68.1938	NaN	NaN	NaN	269.451	92.7573	234.735	319.348	227.869	281.31
GFR16250.1	t-complex protein 11-like protein 1	NaN	NaN	NaN	NaN	NaN	NaN	NaN	3.03965	NaN	NaN	NaN	NaN	NaN	NaN	NaN	NaN	NaN	35.9541	32.7613	26.1955
GFR16255.1	ubiquitin carboxyl-terminal hydrolase 7	47.2392	50.4825	36.4262	46.3677	64.4068	66.594	47.7444	69.8303	103.467	148.734	182.044	NaN	NaN	NaN	146.733	133.398	116.243	188.653	162.687	137.177
GFR16259.1	ruvB-like 1	43.4718	48.8512	50.9146	33.1378	109.49	108.161	114.131	104.143	110.454	57.6822	35.9628	255.167	NaN	NaN	116.243	74.5474	64.938	74.9529	105.474	85.1669
GFR16422.1	formimidoyltransferase-cyclodeaminase	53.6354	49.5136	46.8649	44.9312	25.0093	26.1566	30.1229	26.1694	77.4074	112.774	70.485	NaN	NaN	NaN	NaN	38.6745	57.9295	45.5927	21.5608	15.7935
GFR16454.1	hypothetical protein TNCT_241431	23.6549	41.1118	40.3693	15.6	95.1072	27.1928	26.3508	14.2418	NaN	NaN	NaN	NaN	NaN	NaN	NaN	NaN	NaN	NaN	NaN	NaN
GFR16475.1	nuclear pore complex protein Nup93	NaN	NaN	NaN	NaN	NaN	NaN	39.5612	NaN	NaN	NaN	NaN	NaN	NaN	NaN	42.5879	55.3553	NaN	NaN	NaN	NaN
GFR16477.1	synaptic vesicle membrane protein VAT-1 homolog-like	56.089	71.337	82.1381	84.8056	182.384	181.921	191.223	164.81	514.873	554.044	151.525	843.967	NaN	NaN	307.634	264.537	306.427	67.7939	25.9225	37.3075
GFR16498.1	nuclear pore complex protein Nup54	7.12189	7.26281	7.13622	7.52509	30.507	50.3567	53.3855	30.7022	NaN	NaN	NaN	NaN	NaN	NaN	NaN	NaN	NaN	NaN	NaN	NaN
GFR16588.1;GFR33228.1	putative transferase CAF17, mitochondrial;putative transferase CAF17, mitochondrial	34.9026	30.2408	32.8095	30.8314	26.3665	32.1468	14.3796	25.4425	NaN	NaN	NaN	NaN	NaN	NaN	NaN	NaN	NaN	6.46916	NaN	NaN
GFR16617.1	2-oxoisovalerate dehydrogenase subunit alpha, mitochondrial	178.633	114.434	157.901	139.082	90.1907	125.837	78.1635	87.84	262.826	270.353	315.827	NaN	NaN	NaN	151.782	158.519	178.914	265.97	205.341	183.55
GFR16644.1	protein strawberry notch homolog 1	NaN	NaN	NaN	NaN	NaN	NaN	5.16302	NaN	34.2733	40.5765	44.8391	NaN	NaN	NaN	NaN	8.37004	8.51737	NaN	7.89497	5.69148
GFR16669.1	5'-3' exoribonuclease 1	10.2809	7.12953	15.6107	NaN	NaN	NaN	NaN	17.2862	12.2375	44.6448	17.8801	NaN	NaN	NaN	28.8359	32.5664	31.7869	15.7591	17.4874	12.8088
GFR16675.1	glycogen phosphorylase	631.519	620.485	705.42	713.893	860.348	903.736	947.855	926.036	673.813	482.777	443.747	598.848	3725.01	2678.39	3061.19	2765.91	2079.22	1534.55	1890.4	1372.7
GFR16678.1	6-phosphogluconate dehydrogenase, decarboxylating	169.028	304.758	162.326	313.45	207.411	255.775	275.415	296.58	69.3665	NaN	NaN	NaN	NaN	NaN	NaN	NaN	NaN	NaN	NaN	NaN
GFR16695.1	FYVE, RhoGEF and PH domain-containing protein 6	11.6389	10.7931	4.80845	7.58582	13.3234	23.8874	23.2032	19.6877	NaN	NaN	NaN	NaN	NaN	NaN	144.415	82.1299	161.259	25.2413	28.5756	22.4488
GFR16708.1	rab GDP dissociation inhibitor beta	197.309	240.841	214.956	226.389	266.723	264.401	262.164	259.516	351.69	387.264	445.019	801.193	NaN	NaN	768.021	628.743	587.17	491.533	710.851	531.07
GFR16710.1	protein bicaudal D	5.63822	6.05379	4.55011	4.9075	3.03335	2.45535	3.36678	3.80045	9.77538	NaN	NaN	NaN	NaN	NaN	NaN	22.2023	12.4652	8.92047	8.69394	6.84636
GFR16732.1;GFR16734.1	septin-7, partial;septin-7, partial	31.5456	25.1586	26.8355	28.1023	21.2794	21.5778	20.109	19.191	24.5012	73.4671	159.638	NaN	NaN	NaN	56.8717	30.1959	64.042	52.307	32.2261	52.0678
GFR16739.1;GFR16740.1;GFR16742.1	pre-mRNA-splicing factor ATP-dependent RNA helicase DHX15	18.5469	13.632	13.6691	13.8878	18.9866	17.5202	17.7398	16.8848	NaN	NaN	26.3113	NaN	NaN	NaN	NaN	17.2604	NaN	NaN	31.9996	22.0061
GFR16741.1	triosephosphate isomerase	2072.89	1803.51	2015.54	1631.84	2285.92	2168.08	2448.93	2111.08	268.088	277.732	361.096	1558.21	187.495	NaN	1807.96	1399.69	2046.4	3755.74	1516.29	2317.71
GFR16799.1	hypothetical protein TNCT_43491	12.2601	13.6023	11.742	14.241	8.33239	14.7153	21.7611	12.1739	32.2334	15.7611	NaN	711.383	NaN	NaN	18.5721	31.8741	18.9275	17.1563	15.4316	13.2222
GFR16801.1	syntaxin-18	NaN	NaN	NaN	NaN	NaN	NaN	NaN	NaN	105.21	66.5495	70.1322	NaN	NaN	NaN	NaN	NaN	NaN	10.3987	13.0761	9.02337
GFR16803.1;GFR16804.1	flotillin-1	54.708	30.5815	36.6924	36.4757	57.0335	44.8075	50.933	50.3972	140.423	130.797	131.324	NaN	NaN	NaN	60.9776	73.9386	80.2692	48.2902	35.5821	46.4391
GFR16807.1	uncharacterized protein TNCT_380351	5.07421	6.70738	5.92017	6.0275	25.64	18.0334	20.2496	21.2547	208.656	216.327	158.557	NaN	NaN	NaN	NaN	NaN	NaN	NaN	NaN	NaN
GFR16809.1	flotillin-1	15.6256	13.6664	14.3836	22.9282	20.1103	29.3865	30.3811	27.9337	NaN	NaN	NaN	NaN	NaN	NaN	NaN	NaN	NaN	NaN	NaN	NaN
GFR16836.1	inorganic pyrophosphatase	5.45341	10.7836	5.28288	6.15933	7.3569	10.5239	NaN	18.1149	NaN	NaN	NaN	NaN	NaN	NaN	NaN	NaN	NaN	NaN	NaN	NaN
GFR16884.1	iron-sulfur cluster assembly enzyme ISCU, mitochondrial	20.5142	25.0846	23.2435	26.8902	23.4589	26.7039	35.0598	26.3721	NaN	14.0245	NaN	NaN	NaN	NaN	92.1069	41.907	40.109	62.5656	54.6429	39.6814
GFR16933.1	40S ribosomal protein S2, partial	172.211	183.125	165.31	161.131	172.398	168.867	182.019	172.878	547.323	602.821	567.981	NaN	NaN	NaN	869.689	424.232	500.189	571.862	514.522	598.195
GFR16990.1	protein transport protein Sec24D	27.6292	22.6039	25.0447	24.3847	49.1136	65.7693	44.5023	65.4118	201.519	NaN	102.648	NaN	NaN	NaN	NaN	NaN	NaN	NaN	NaN	NaN
GFR17003.1;GFR17006.1	mitochondrial thiamine pyrophosphate carrier	27.9106	19.6232	18.4268	22.0725	25.8416	27.8193	34.4211	31.3131	NaN	NaN	NaN	NaN	NaN	NaN	NaN	NaN	NaN	63.8006	41.7945	NaN
GFR17008.1;GFR25117.1	exocyst complex component 8	9.16298	10.422	10.9478	11.3186	20.7168	15.7157	33.0059	22.9296	52.8426	NaN	NaN	NaN	NaN	NaN	NaN	NaN	NaN	NaN	NaN	NaN
GFR17010.1	40S ribosomal protein S10b, partial	659.123	741.594	740.819	1402.82	307.478	310.018	342.422	331.423	NaN	NaN	NaN	NaN	NaN	NaN	NaN	NaN	NaN	NaN	NaN	NaN
GFR17015.1	ras-related protein Rab-27A	58.7208	46.1099	41.4144	39.0754	66.3682	73.1834	73.3032	64.854	NaN	NaN	NaN	NaN	NaN	NaN	NaN	NaN	NaN	NaN	NaN	NaN
GFR17019.1	fumarylacetoacetase	701.943	765.499	703.022	615.675	386.327	364.802	410.552	430.402	455.768	485.644	539.75	5563.04	NaN	NaN	139.281	298.584	90.708	277.682	403.948	254.89
GFR17040.1	NAD-dependent protein deacylase sirtuin-5, mitochondrial	634.259	739.212	606.956	649.959	482.295	505.161	493.032	507.421	490.355	336.723	298.776	NaN	NaN	NaN	490.467	618.841	457.542	1184.84	1213.36	965.604
GFR17062.1	GRIP1-associated protein 1	11.4661	15.4779	9.29312	11.9351	21.9034	21.9615	16.3078	15.5586	NaN	NaN	NaN	NaN	NaN	NaN	49.5193	NaN	77.9618	39.1768	NaN	NaN
GFR17119.1	von Willebrand factor A domain-containing protein 8	18.8423	38.0098	22.9235	19.3947	28.6543	27.1478	24.4287	30.6929	28.7134	31.7296	43.0519	NaN	NaN	NaN	36.9509	37.3284	39.7116	70.98	50.91	52.9851
GFR17125.1	protein mago nashi homolog	53.8113	57.1193	52.0952	55.6327	15.1323	22.8748	23.0862	13.1876	257.198	309.175	78.3415	NaN	NaN	NaN	NaN	71.018	NaN	106.541	113.369	144.958
GFR17193.1	arginine kinase	1177.79	1427.43	1492.34	1350.16	2669	2538.53	3342.68	1889.05	346.031	191.364	194.614	921.768	1029.1	911.544	1593.62	1816.86	1580.92	3376.11	3104.24	3408.6
GFR17220.1	charged multivesicular body protein 6	19.0142	47.3676	24.5519	42.8486	15.632	39.5763	33.6692	37.7566	NaN	NaN	NaN	NaN	NaN	NaN	NaN	NaN	NaN	NaN	NaN	NaN
GFR17298.1	ATP-citrate synthase	180.719	178.62	189.013	173.271	134.173	127.131	126.849	121.07	168.04	205.953	156.449	1572.83	NaN	NaN	234.011	324.394	195.99	168.289	168.003	187.364
GFR17305.1;GFR17306.1	small ubiquitin-related modifier	116.545	135.214	112.768	115.193	47.5177	50.698	53.3123	58.3197	237.945	200.908	141.992	233.273	NaN	NaN	550.39	361.062	502.849	107.653	103.625	108.821
GFR17315.1	inositol monophosphatase 1	321.652	360.906	396.286	398.023	301.684	405.336	413.349	371.747	110.907	107.239	153.692	298.631	NaN	NaN	683.674	475.578	594.568	778.834	827.381	912.917
GFR17336.1	acetoacetyl-CoA synthetase	51.6476	54.3712	45.1561	40.3517	17.3235	12.976	21.8358	17.1631	NaN	NaN	NaN	NaN	NaN	NaN	NaN	NaN	NaN	NaN	NaN	NaN
GFR17350.1	hypothetical protein TNCT_661101	1217.81	1401.4	1378.14	1437.64	3655.44	3479.38	3608.87	3368.38	1236.6	1321.11	1547.57	988.586	3670.88	1241.29	9968.14	9061.5	9485.66	6269.31	5674.69	5925.86
GFR17360.1	unconventional myosin-Ic-A	29.5424	24.5014	29.5608	34.0187	21.499	22.9622	29.8881	26.8922	35.1065	56.3144	31.8006	NaN	NaN	NaN	91.0847	33.1371	66.3608	150.39	93.7832	180.133
GFR17373.1	protein-tyrosine sulfotransferase	21.3754	27.9124	25.683	NaN	107.097	115.635	139.326	132.982	NaN	NaN	NaN	NaN	NaN	NaN	NaN	NaN	NaN	NaN	NaN	NaN
GFR17376.1	argininosuccinate lyase	151.433	167.168	128.299	164.141	75.5637	68.9069	70.1109	76.4242	331.76	401.564	331.07	698.168	NaN	NaN	79.1878	74.6667	79.0787	81.8221	56.7673	84.6589
GFR17444.1	hypothetical protein TNCT_387081	43.1712	49.3543	43.9733	50.1813	55.2799	69.2639	63.0027	72.6728	17.3323	NaN	NaN	NaN	NaN	NaN	NaN	NaN	NaN	NaN	NaN	NaN
GFR17464.1	coatomer subunit zeta-1	17.8202	15.3573	19.161	14.1787	12.1659	10.7622	7.64684	8.61634	NaN	NaN	NaN	NaN	NaN	NaN	NaN	NaN	NaN	59.0634	44.8103	48.0524
GFR17536.1	uncharacterized protein TNCT_77521	546.936	355.078	418.702	364.985	582.409	1672.93	1775.74	2505.26	NaN	NaN	NaN	NaN	NaN	NaN	NaN	NaN	NaN	NaN	10.7774	NaN
GFR17566.1;GFR31745.1	hypothetical protein TNCT_689781;hypothetical protein TNCT_491331	53.5706	66.6029	68.1925	74.1863	39.7344	42.8474	41.861	44.1194	91.6446	92.6414	55.6944	NaN	NaN	NaN	79.4061	155.697	125.394	92.4859	73.4013	68.7402
GFR17593.1	guanine nucleotide-binding protein subunit beta-5	NaN	NaN	NaN	6.6711	NaN	NaN	NaN	NaN	NaN	NaN	NaN	NaN	NaN	NaN	NaN	NaN	NaN	25.825	31.5999	38.4424
GFR17635.1	protein transport protein Sec61 subunit alpha isoform 2	581.685	549.241	539.523	573.647	619.009	618.268	613.499	618.105	519.909	430.468	428.305	363.236	NaN	NaN	271.935	166.882	310.056	172.554	143.461	156.978
GFR17645.1	hypoxanthine-guanine phosphoribosyltransferase	36.4563	42.0174	36.082	32.5882	95.0031	104.571	87.4222	85.7869	101.516	111.994	108.955	NaN	NaN	NaN	261.778	184.438	272.262	101.957	94.3635	111.907
GFR17657.1	histone H1B	763.309	1110.12	821.249	1021.86	153.574	153.051	215.386	193.604	5.72134	27.8224	23.2242	NaN	NaN	NaN	NaN	NaN	NaN	89.4858	45.0457	21.674
GFR17660.1	hypothetical protein TNCT_211781	34.4187	41.9393	36.7748	46.32	28.3859	33.4111	35.6946	31.1974	101.612	106.899	80.7161	242.22	NaN	NaN	222.546	148.219	203.971	181.68	226.461	170.867
GFR17685.1	signal peptidase complex subunit 1	65.3705	117.576	56.658	68.5452	64.3052	41.1419	45.3859	48.6621	77.4043	112.186	87.1459	366.338	NaN	NaN	324.081	384.875	310.18	152.478	238.106	126.005
GFR17687.1;GFR17689.1	GRB10-interacting GYF protein 1	155.605	112.697	108.443	190.67	32.235	30.8478	26.6392	29.7056	NaN	NaN	NaN	NaN	NaN	NaN	NaN	NaN	NaN	NaN	NaN	NaN
GFR17747.1	ATPase family AAA domain-containing protein 1	10.1148	NaN	NaN	13.7315	29.4106	28.2596	28.0279	40.8933	NaN	25.9226	NaN	81.5566	NaN	NaN	93.688	78.8661	112.451	89.2245	70.3226	77.122
GFR17751.1	DNA-directed RNA polymerases I, II, and III subunit RPABC5	7.42534	6.93985	6.54342	6.04782	3.4015	NaN	NaN	NaN	NaN	NaN	NaN	NaN	NaN	NaN	NaN	NaN	NaN	NaN	NaN	NaN
GFR17804.1	e3 ubiquitin-protein ligase Su(dx)	18.5207	19.2131	19.3053	19.9186	24.1139	20.6623	17.2325	28.5824	41.8737	66.7535	35.9059	NaN	NaN	NaN	34.7275	37.4243	33.5112	30.7575	23.2853	23.5103
GFR17824.1	u24-ctenitoxin-Pn1a, partial	742.777	797.474	766.836	818.338	339.24	384.753	395.829	364.999	NaN	NaN	NaN	NaN	NaN	NaN	NaN	NaN	NaN	NaN	NaN	NaN
GFR17841.1	casein kinase II subunit beta, partial	32.3769	32.0384	40.7951	55.0975	24.6164	26.3527	31.5455	31.8133	NaN	47.0319	NaN	NaN	NaN	NaN	NaN	81.3502	100.047	56.0079	64.754	41.3559
GFR17864.1	lamin Dm0	NaN	NaN	NaN	NaN	NaN	NaN	NaN	NaN	17.9795	30.2617	23.8677	NaN	NaN	NaN	NaN	22.8228	20.6088	68.6925	65.6071	90.466
GFR17875.1	NADH dehydrogenase iron-sulfur protein 8, mitochondrial	29.8802	29.1427	31.2075	33.3297	30.9422	28.5755	31.8948	25.0726	78.6032	85.3945	143.011	NaN	NaN	NaN	51.4529	53.3584	42.8713	26.1188	30.8268	28.0903
GFR17913.1	secernin-2	32.1545	13.3514	26.0889	NaN	38.0843	35.2755	26.636	41.8936	NaN	NaN	NaN	NaN	NaN	NaN	18.2229	16.0367	NaN	23.488	20.2842	20.1925
GFR17915.1	probable citrate synthase 1, mitochondrial	1810.45	1548.26	1722.93	2142.74	2238.25	2447.95	3024.57	2624.88	1172.13	1057.24	2026.19	22150.8	NaN	NaN	8264.17	4773.31	6124.07	10109.6	7868.68	7732.56
GFR17921.1	SEC14-like protein 1	10.6099	13.5855	12.586	18.9287	13.5261	8.31719	13.8414	16.456	55.0167	NaN	NaN	NaN	NaN	NaN	NaN	NaN	NaN	NaN	NaN	NaN
GFR17939.1	hypothetical protein TNCT_149061	2.31549	3.88609	NaN	5.79728	56.0633	49.7964	55.503	55.5545	NaN	NaN	NaN	NaN	NaN	NaN	NaN	NaN	NaN	NaN	NaN	NaN
GFR17942.1	lysosomal aspartic protease	236.517	227.632	221.798	247.243	81.0876	146.723	160.96	65.2547	559.122	922.256	1017.13	266.922	NaN	NaN	476.261	492.545	627.962	296.403	256.905	235.017
GFR18005.1	carboxypeptidase A4	150.795	152.983	145.17	146.648	60.1304	54.5221	67.2357	51.1043	NaN	NaN	NaN	NaN	NaN	NaN	NaN	NaN	NaN	NaN	NaN	NaN
GFR18010.1	b-cell receptor CD22	60.3479	12.2985	8.35743	29.6977	50.9204	53.0268	165.382	132.469	NaN	NaN	NaN	NaN	NaN	NaN	NaN	NaN	NaN	NaN	NaN	NaN
GFR18011.1	paramyosin	1825.02	2064.09	2128.92	1943.3	1246.37	1215.28	1214.06	1144.46	1034.35	1173.55	1181.77	2857.33	6695.82	2536.72	4466.36	3563.76	3312.56	2004.9	1723.31	1605.81
GFR18012.1	uncharacterized protein TNCT_359941	116.2	97.1536	127.622	98.9224	116.617	160.491	142.314	146.301	77.3178	65.8261	92.3296	823.77	NaN	NaN	203.766	1045.98	1094.49	1087.48	1446.08	1161
GFR18017.1	DNA topoisomerase 1	36.2874	22.3086	32.8724	45.5376	25.7856	28.0321	29.2801	25.8373	13.3691	30.4991	16.8323	NaN	NaN	NaN	14.3864	18.6732	17.8055	21.7889	13.1581	19.7866
GFR18037.1;GFR18828.1	malignant T-cell-amplified sequence 1	71.0627	66.6602	63.3215	53.2965	59.9154	52.5452	71.9724	48.8646	NaN	158.378	NaN	NaN	NaN	NaN	NaN	NaN	NaN	NaN	NaN	NaN
GFR18073.1	rRNA 2'-O-methyltransferase fibrillarin	23.1676	29.7326	32.8002	49.4191	12.8652	NaN	NaN	NaN	NaN	NaN	NaN	NaN	NaN	NaN	NaN	NaN	NaN	NaN	NaN	NaN
GFR18154.1	s-adenosylmethionine synthase	26.5349	30.8495	26.0149	24.7967	33.8105	29.4819	33.7051	29.6097	75.4256	69.644	125.058	NaN	NaN	NaN	133.573	58.4411	150.984	31.4837	36.7299	NaN
GFR18159.1	26S proteasome regulatory subunit 6B, partial	62.4009	58.7923	70.4345	45.4982	54.9532	64.8297	65.9515	59.4669	35.2837	44.6526	36.1572	240.288	NaN	NaN	105.488	141.389	125.304	104.405	89.8169	75.0893
GFR18210.1	aspartate aminotransferase, cytoplasmic	5.24125	NaN	NaN	NaN	NaN	NaN	NaN	NaN	NaN	NaN	NaN	NaN	NaN	NaN	10.266	25.2987	NaN	35.0078	56.3551	28.4434
GFR18219.1	pyruvate dehydrogenase protein X component, mitochondrial	12.0741	7.12675	14.0143	11.0314	22.4884	21.9132	19.9647	19.0005	139.492	113.198	141.158	NaN	NaN	NaN	377.65	371.413	478.787	499.778	459.577	368.046
GFR18247.1	uridine phosphorylase 1	58.4866	57.9147	51.4097	43.0382	68.402	72.4087	82.2818	82.886	NaN	NaN	NaN	NaN	NaN	NaN	NaN	NaN	NaN	NaN	NaN	NaN
GFR18265.1	hemocyanin C chain	226.555	110.671	NaN	NaN	NaN	NaN	NaN	1344.1	381.657	521.085	937.383	NaN	NaN	NaN	NaN	NaN	NaN	NaN	NaN	NaN
GFR18266.1;GFR18268.1	protein enabled	42.2331	48.1305	41.6017	46.8581	NaN	21.6049	NaN	NaN	NaN	NaN	NaN	NaN	NaN	NaN	19.9531	34.824	32.4936	NaN	NaN	NaN
GFR18284.1	eukaryotic translation initiation factor 3 subunit G, partial	107.917	122.484	106.284	123.153	68.5216	61.1289	59.9394	68.1469	68.8827	206.688	130.916	334.627	NaN	NaN	90.6602	89.3222	70.0752	116.096	125.584	134.163
GFR18302.1	26S proteasome non-ATPase regulatory subunit 6	31.9366	27.3222	29.1191	41.0538	41.5135	46.8978	50.0952	32.8609	157.729	197.919	135.237	NaN	NaN	NaN	321.389	302.417	282.007	64.9795	48.2427	38.1509
GFR18425.1	ryanodine receptor	45.9461	58.3476	47.9781	48.3923	101.694	136.081	131.969	164.019	52.2489	35.4979	NaN	NaN	NaN	NaN	284.553	247.278	371.778	199.897	135.279	220.609
GFR18427.1;GFR18429.1	ryanodine receptor	68.8687	71.7667	81.7073	76.7969	264.002	254.939	222.869	268.589	90.8886	90.9415	108.886	NaN	480.248	NaN	639.146	718.418	650.304	427.639	490.21	450.396
GFR18432.1	ryanodine receptor	55.0878	56.64	45.2517	54.1429	100.072	105.519	97.0227	102.847	NaN	395.633	NaN	NaN	NaN	NaN	498.361	512.488	462.647	86.0155	86.8002	78.6993
GFR18483.1	adult-specific rigid cuticular protein 12.6	11.2916	9.43086	12.9388	16.0555	259.235	314.031	154.495	282.739	38.5051	NaN	NaN	NaN	279.01	NaN	1054.01	789.164	651.047	150.817	127.37	146.68
GFR18492.1	NADH dehydrogenase flavoprotein 2, mitochondrial	222.145	175.576	152.831	184.27	203.115	222.38	254.672	231.988	167.108	136.912	NaN	NaN	NaN	NaN	344.533	297.459	351.644	133.518	304.576	376.232
GFR18537.1	hypothetical protein TNCT_362401	540.497	525.05	581.91	588.592	314.017	314.056	302.254	316.308	489.095	493.175	426.979	NaN	NaN	NaN	197.973	241.283	224.956	197.555	243.089	359.571
GFR18541.1	AP-3 complex subunit mu-1	48.5182	35.7644	39.1501	38.4091	33.0894	40.4658	50.362	39.6872	50.6191	76.6703	58.3881	NaN	NaN	NaN	24.2654	38.017	32.2735	29.9134	24.2431	30.774
GFR18594.1	ubiquitin-like protein 5	107.186	100.602	110.813	137.413	119.462	111.001	97.7241	117.501	NaN	NaN	NaN	NaN	NaN	NaN	NaN	NaN	NaN	NaN	NaN	NaN
GFR18612.1	hypothetical protein TNCT_333001	1945.19	1929.04	1890.13	2066.57	3660.73	2609.14	2687.37	2610.2	609.868	272.064	530.878	12368.9	1297.13	NaN	3465.04	2822.95	2520.09	2166.01	1926.49	1777.29
GFR18623.1	glucosamine-6-phosphate isomerase 2	47.5599	40.5315	41.2414	42.5987	57.8243	71.5923	46.7467	64.6281	85.5533	187.895	163.579	1023.08	NaN	NaN	124.777	70.4574	90.4179	46.9973	46.3877	38.444
GFR18666.1	vacuolar protein sorting-associated protein 41 homolog, partial	40.7029	30.9752	32.2728	35.8469	18.585	15.7893	20.051	22.1564	NaN	NaN	NaN	NaN	NaN	NaN	NaN	NaN	NaN	NaN	NaN	NaN
GFR18755.1	DNA topoisomerase 3-beta-1	23.5927	22.7309	16.3353	23.4052	20.4815	13.8984	24.9119	19.5066	58.1925	115.041	141.241	NaN	NaN	NaN	NaN	NaN	NaN	36.8764	53.9841	45.8382
GFR18761.1	glycoprotein-N-acetylgalactosamine 3-beta-galactosyltransferase 1	7.7933	NaN	NaN	NaN	NaN	2.16128	NaN	5.23537	36.9126	34.6854	32.7398	NaN	NaN	NaN	NaN	NaN	NaN	NaN	NaN	NaN
GFR18937.1	e3 ubiquitin-protein ligase RMND5A	NaN	NaN	NaN	NaN	NaN	NaN	NaN	NaN	3.24795	1.8251	3.15009	NaN	NaN	NaN	NaN	NaN	NaN	NaN	4.76452	2.35732
GFR18963.1;GFR18964.1	oxysterol-binding protein-related protein 6, partial;oxysterol-binding protein-related protein 6, partial	8.84643	NaN	8.07729	12.0021	NaN	NaN	NaN	NaN	NaN	NaN	NaN	NaN	NaN	NaN	NaN	57.3414	31.8067	NaN	NaN	11.6774
GFR19140.1	SHSP domain-containing protein	699.773	720.392	599.406	642.643	357.751	381.974	353.983	376.781	253.988	670.16	692.473	NaN	NaN	NaN	1745.84	2083.6	1777.23	1609.64	1335.84	1440.02
GFR19167.1	RNA-binding protein lark	116.932	107.977	44.6746	102.462	72.1114	49.1939	56.1536	69.605	100.695	119.975	117.885	NaN	NaN	NaN	204.887	330.335	322.85	229.92	184.133	209.634
GFR19188.1	glutamate--cysteine ligase catalytic subunit	58.2089	61.4731	46.7913	43.9662	36.8011	32.6727	39.9738	36.4057	NaN	NaN	NaN	NaN	NaN	NaN	NaN	NaN	39.587	28.4996	NaN	39.3181
GFR19192.1	NADH dehydrogenase flavoprotein 1, mitochondrial	212.657	176.452	222.444	188.315	386.412	333.781	318.579	342.805	243.7	180.015	381.198	1012.39	NaN	NaN	1515.82	1140.09	1322.18	536.857	192.247	185.356
GFR19226.1	hypothetical protein TNCT_679581	NaN	3.80272	NaN	NaN	11.9359	10.6363	10.4591	9.02325	NaN	NaN	NaN	NaN	NaN	NaN	NaN	NaN	NaN	NaN	NaN	NaN
GFR19233.1	hypothetical protein TNCT_531971	41.8648	NaN	43.1842	32.0468	33.3212	40.7221	43.7179	40.1162	42.2673	45.7519	38.8137	NaN	NaN	NaN	61.4533	NaN	NaN	NaN	NaN	NaN
GFR19235.1	hypothetical protein TNCT_662841	154.057	157.613	102.278	90.3195	73.1625	82.5735	99.35	76.9921	78.4534	81.282	100.559	NaN	NaN	NaN	250.404	169.272	190.582	170.092	177.586	115.02
GFR19244.1	aldehyde dehydrogenase, mitochondrial	206.105	218.861	210.252	168.043	179.918	187.098	172.304	183.778	617.379	530.444	368.266	NaN	NaN	NaN	244.86	179.796	119.115	132.988	260.743	249.239
GFR19252.1	hepatoma-derived growth factor-related protein 2	26.6331	53.4565	23.729	24.0772	25.6514	48.9808	47.276	40.9769	NaN	23.4159	NaN	NaN	NaN	NaN	65.9789	41.9016	43.3748	22.665	20.2835	20.901
GFR19291.1	inactive tyrosine-protein kinase transmembrane receptor ROR1	NaN	NaN	NaN	NaN	NaN	97.1454	NaN	NaN	147.061	NaN	NaN	NaN	NaN	NaN	205.158	148.38	172.946	63.5717	114.439	84.7307
GFR19359.1	glyceraldehyde-3-phosphate dehydrogenase 2	12865.4	13208.5	12675	14118	24828.3	22396.6	21052.8	20595.3	16328.9	14750.4	15057.7	5097.02	3442.86	2311.76	19145.7	20186.3	18940.8	13945.9	18298.2	16750
GFR19362.1	hypothetical protein TNCT_509341	67.9632	96.9998	73.9613	94.8334	174.887	170.755	188.479	162.147	405.727	345.876	582.362	NaN	NaN	NaN	249.642	187.968	207.485	172.231	147.992	242.484
GFR19390.1	ATP-dependent translocase ABCB1	49.5499	30.0253	38.5272	43.4181	30.736	45.8989	74.223	48.0941	186.202	182.347	201.337	NaN	NaN	NaN	NaN	NaN	NaN	NaN	5.86236	NaN
GFR19394.1	succinyl-CoA:3-ketoacid coenzyme A transferase 1, mitochondrial	46.6204	45.7445	35.4429	38.3113	14.86	7.85146	16.8759	10.0015	NaN	NaN	NaN	NaN	NaN	NaN	NaN	NaN	NaN	NaN	NaN	NaN
GFR19427.1	hypothetical protein TNCT_529851	NaN	8.6834	5.34377	8.24797	11.0962	NaN	NaN	6.8002	NaN	NaN	NaN	NaN	NaN	NaN	153.579	166.888	88.5452	84.9157	NaN	69.5758
GFR19452.1	protein diaphanous, partial	19.0506	22.7918	24.9815	24.6885	20.0018	15.1545	16.1169	20.8588	NaN	NaN	NaN	NaN	NaN	NaN	NaN	NaN	NaN	NaN	NaN	NaN
GFR19464.1	hypothetical protein TNCT_531061	12.9946	13.3303	18.5145	NaN	NaN	NaN	NaN	9.3493	NaN	NaN	NaN	NaN	NaN	NaN	NaN	NaN	NaN	54.6702	58.3273	48.3397
GFR19468.1		NaN	NaN	NaN	NaN	NaN	NaN	NaN	NaN	NaN	NaN	NaN	NaN	NaN	NaN	42.0437	95.954	77.6602	93.4243	82.8468	88.6337
GFR19499.1	guanine nucleotide-binding protein G(i) subunit alpha	20.3297	20.2297	17.868	26.5202	19.597	22.8286	17.235	16.0613	NaN	67.282	NaN	203.12	NaN	NaN	184.84	139.538	100.963	85.1522	NaN	NaN
GFR19545.1	protein obstructor-E	267.06	188.008	255.887	304.722	64.4381	107.462	64.9091	53.7824	NaN	NaN	NaN	NaN	NaN	NaN	NaN	NaN	NaN	NaN	NaN	NaN
GFR19558.1	sorting nexin-12	113.75	68.6496	114.458	120.231	41.6576	50.9443	58.8584	50.2937	78.8637	64.577	136.253	NaN	NaN	NaN	36.4623	134.112	70.4839	102.978	82.0717	63.3667
GFR19598.1	growth hormone-regulated TBC protein 1-A	8.54804	9.63371	8.84964	12.9086	8.41029	9.41162	8.38344	10.3497	NaN	NaN	NaN	NaN	NaN	NaN	NaN	NaN	NaN	NaN	NaN	NaN
GFR19599.1	mitochondrial fission 1 protein	206.107	109.062	208.215	155.703	173.657	171.902	174.786	202.973	163.969	94.7369	NaN	NaN	NaN	NaN	37.4566	NaN	NaN	40.5053	100.557	46.2631
GFR19658.1	guanine nucleotide-binding protein-like 1	NaN	NaN	NaN	NaN	NaN	NaN	NaN	NaN	NaN	NaN	NaN	NaN	NaN	NaN	84.0112	90.0249	86.9374	56.9128	53.3132	56.5574
GFR19686.1	myosin light chain kinase, smooth muscle	18.7975	23.4151	25.0221	18.5358	32.6896	26.7581	27.7687	23.664	NaN	NaN	NaN	NaN	NaN	NaN	NaN	20.6057	29.4022	NaN	NaN	NaN
GFR19768.1	medium-chain acyl-CoA ligase ACSF2, mitochondrial	52.6835	76.4701	73.9897	56.6932	47.8692	56.0861	69.6801	57.1998	NaN	NaN	NaN	NaN	NaN	NaN	NaN	NaN	NaN	NaN	NaN	NaN
GFR19851.1	cytochrome c	1229.85	1330.6	1314.42	1207.55	1394.75	1265.43	1412.69	1213.37	274.89	224.077	261.386	NaN	NaN	NaN	1236.36	794.491	573.624	1170.25	1021.71	1507.85
GFR19853.1	partitioning defective 6 homolog beta	7.70159	7.07793	7.62149	9.24678	17.6708	14.554	17.5903	20.9972	NaN	NaN	NaN	NaN	NaN	NaN	NaN	NaN	NaN	NaN	NaN	NaN
GFR19855.1	calbindin-32	32.5073	33.8345	32.0323	34.1436	11.687	8.33908	11.3486	11.7193	NaN	NaN	NaN	NaN	NaN	NaN	NaN	NaN	NaN	NaN	NaN	NaN
GFR19870.1	p2X purinoceptor 4	NaN	NaN	2.84408	3.67903	NaN	NaN	NaN	NaN	35.5361	27.989	24.5204	NaN	NaN	NaN	NaN	NaN	NaN	NaN	NaN	NaN
GFR19871.1	RWD domain-containing protein 4	14.0097	15.6303	10.4895	12.4392	7.81637	11.666	12.4584	13.0628	NaN	NaN	NaN	NaN	NaN	NaN	NaN	NaN	NaN	NaN	NaN	NaN
GFR19873.1	replication factor C subunit 5	14.2102	10.9274	12.5052	10.7867	9.42929	10.035	11.8356	9.18218	NaN	NaN	NaN	NaN	NaN	NaN	NaN	NaN	NaN	NaN	NaN	NaN
GFR19876.1	heat shock 70 kDa protein cognate 4	2191.83	2400.44	2101.29	1927.3	1770.58	1651.16	1905.32	1906.72	1982.87	2424.93	2506.63	4716.43	2450.04	1033.02	4115.35	3715.64	3714.85	3662.79	3384.24	3814.09
GFR19882.1	hypothetical protein TNCT_545761	74.7582	60.6515	36.674	19.6858	235.611	252.782	240.622	140.93	29.1923	59.008	NaN	NaN	NaN	NaN	NaN	9.66471	8.12811	NaN	5.87674	NaN
GFR19888.1	acetyl-CoA acetyltransferase, mitochondrial	125.064	126.144	113.285	107.14	84.536	80.1111	88.5179	92.5203	36.1784	56.0035	45.1162	227.372	NaN	NaN	137.212	189.451	129.143	48.15	55.6059	57.4172
GFR19890.1	histone-binding protein RBBP4	12.3087	25.1265	12.5994	33.8753	13.1614	16.5753	16.0831	16.3748	39.6169	58.8652	82.3695	NaN	NaN	NaN	98.5298	54.8682	136.621	40.2195	50.4479	51.2149
GFR19897.1	aminopeptidase N	35.392	30.248	25.1235	23.0663	81.2082	71.4449	84.1698	72.6652	116.183	140.384	152.805	NaN	NaN	NaN	135.836	204.761	170.601	103.346	95.7822	79.8772
GFR19953.1	probable citrate synthase 1, mitochondrial	454.484	480.391	432.966	390.745	256.217	231.689	238.199	240.444	141.321	225.787	183.262	1719.06	NaN	NaN	3594.51	81.5205	5534.29	37.1352	1081.25	670.547
GFR19956.1	RING-box protein 1A	117.253	92.1054	99.2126	86.2539	56.9138	90.749	63.5885	71.2746	NaN	NaN	NaN	NaN	NaN	NaN	NaN	NaN	NaN	NaN	NaN	NaN
GFR19977.1	dynactin subunit 1	20.9658	21.9778	20.6229	20.8032	19.2513	19.3397	24.229	18.7873	35.5756	45.9959	50.3582	NaN	NaN	NaN	71.8864	50.6078	80.9872	48.1829	34.5563	47.4283
GFR19981.1	pre-mRNA-splicing factor SPF27	7.34489	5.81495	4.51398	9.30568	21.0419	18.3358	25.226	22.0173	NaN	NaN	NaN	NaN	NaN	NaN	NaN	NaN	NaN	NaN	NaN	NaN
GFR20062.1	vesicle-trafficking protein SEC22b	28.5553	37.808	49.0823	36.6206	48.2963	51.296	42.5662	50.0142	116.203	97.0123	205.04	NaN	NaN	NaN	296.047	318.174	359.069	306.888	304.507	244.487
GFR20145.1	40S ribosomal protein S7	429.658	406.984	333.479	354.494	149.721	225.518	228.721	227.257	87.3972	104.172	101.452	368.805	NaN	NaN	83.3344	74.3053	76.0515	184.201	180.547	158.236
GFR20180.1	hypothetical protein TNCT_508631	42.2541	59.3411	55.8989	64.9314	87.892	87.7278	87.3846	81.6938	54.9907	55.4496	61.1861	334.631	NaN	NaN	167.73	259.883	141.672	73.5095	31.2231	32.8627
GFR20181.1	thrombospondin-3	62.3353	70.8645	72.1921	70.556	16.4556	19.3904	12.4341	15.6124	142.562	165.001	172.126	381.705	NaN	NaN	85.1734	79.5169	84.6599	114.842	133.474	143.128
GFR20183.1	actin-binding LIM protein 1	36.76	45.1097	33.4065	38.0148	44.3352	38.5604	46.3548	41.9582	26.1085	14.5006	25.0717	NaN	NaN	NaN	139.859	170.004	168.937	53.4964	40.5443	41.3304
GFR20226.1	ran-binding protein 3	50.8744	71.5463	73.0198	74.5864	65.8336	52.404	52.3772	54.2012	95.8606	65.1992	NaN	NaN	NaN	NaN	NaN	NaN	NaN	NaN	32.1071	NaN
GFR20280.1	protein phosphatase 1H	87.5928	15.6811	8.57648	NaN	49.8705	22.3073	99.431	25.328	55.8354	NaN	NaN	NaN	NaN	NaN	NaN	NaN	NaN	NaN	NaN	NaN
GFR20299.1	catenin beta	4.01929	3.12517	3.93914	3.85797	7.00822	5.06881	8.86945	4.68112	51.1084	60.1707	39.4515	NaN	NaN	NaN	14.0797	21.3568	23.6435	12.4599	12.9963	13.0015
GFR20302.1	signal recognition particle 19 kDa protein	66.075	62.514	57.7701	68.7302	59.1041	72.9591	60.6337	57.8214	NaN	NaN	NaN	NaN	NaN	NaN	NaN	NaN	NaN	NaN	NaN	NaN
GFR20303.1	hypothetical protein TNCT_577151	25.7111	26.9788	24.5617	19.2768	14.7845	12.2528	13.8829	11.8168	19.3597	NaN	17.6437	NaN	NaN	NaN	NaN	NaN	NaN	13.4039	11.744	16.4902
GFR20313.1	alpha-galactosidase A	558.139	517.944	488.929	445.222	307.485	276.371	274.779	274.983	746.491	416.569	801.719	3419.11	NaN	NaN	226.806	562.04	240.957	699.21	481.383	584.911
GFR20319.1	60S ribosomal protein L32	520.104	544.486	596.34	589.45	55.7979	187.783	187.839	365.512	141.358	275.559	NaN	NaN	NaN	NaN	51.5364	NaN	49.3177	1251.12	844.962	2146.67
GFR20329.1	60S ribosomal protein L10a	467.662	817.744	460.991	635.938	264.592	274.221	173.38	318.475	NaN	NaN	NaN	NaN	NaN	NaN	NaN	NaN	NaN	NaN	NaN	NaN
GFR20361.1	plexin-A4	16.984	21.1693	17.8114	15.3383	31.0114	34.6238	35.0302	35.9656	35.5479	25.7982	16.8951	NaN	NaN	NaN	135.08	107.509	133.489	146.836	167.557	146.991
GFR20379.1	plectin	73.3326	120.254	67.3997	94.6678	40.7575	33.0686	31.6929	38.8291	82.1205	61.7077	66.1776	NaN	NaN	NaN	654.797	730.518	929.549	543.174	620.06	618.079
GFR20456.1	mRNA export factor	26.285	28.5089	25.0779	27.3948	19.0535	23.2992	19.2246	21.288	78.991	74.999	76.4522	NaN	NaN	NaN	54.0366	84.7159	61.2919	57.5641	49.2594	65.1021
GFR20459.1	ras-related protein Rab-7a	42.8794	27.0214	26.6491	31.3293	24.0496	22.7236	26.6329	17.7476	NaN	NaN	NaN	NaN	NaN	NaN	NaN	NaN	NaN	NaN	NaN	NaN
GFR20485.1	apolipoprotein B-100	819.467	750.867	807.138	840.556	1081.06	998.864	1275.54	1036.64	NaN	NaN	NaN	NaN	NaN	NaN	NaN	NaN	NaN	NaN	NaN	NaN
GFR20523.1	coatomer subunit delta	152.427	140.788	176.387	117.914	325.674	324.812	331.204	304.915	122.354	130.026	151.318	726.014	NaN	2201.96	142.264	249.904	113.976	149.359	136.764	117.632
GFR20526.1	MAGUK p55 subfamily member 7	3.39388	2.83596	4.23421	1.89795	4.87979	4.79169	NaN	2.9862	32.7352	57.6643	42.5768	NaN	NaN	NaN	NaN	3.91678	NaN	NaN	5.45911	4.94225
GFR20534.1	dynein light chain 1, cytoplasmic	87.7058	91.2416	67.6128	56.895	135.087	154.902	171.456	130.286	NaN	NaN	NaN	2189.13	NaN	NaN	344.026	1317.14	1562.34	446.063	358.038	365.71
GFR20536.1	2-methoxy-6-polyprenyl-1,4-benzoquinol methylase, mitochondrial	40.566	45.955	27.8234	25.3357	37.167	34.4166	30.2445	26.1479	114.158	84.463	91.1468	NaN	NaN	NaN	155.935	251.482	155.296	601.995	551.92	563.523
GFR20764.1	papilin, partial	62.2234	62.4159	70.939	87.5524	76.579	71.3439	75.3027	67.1238	NaN	NaN	NaN	NaN	NaN	NaN	NaN	NaN	NaN	NaN	NaN	NaN
GFR20840.1	protein stoned-B	NaN	NaN	NaN	NaN	NaN	NaN	NaN	NaN	NaN	NaN	NaN	NaN	NaN	NaN	NaN	NaN	NaN	44.8646	49.6991	49.544
GFR20870.1	sorting nexin-6	75.1567	89.4772	74.3517	85.1201	37.7696	38.1777	39.4633	42.9888	41.2608	37.6842	29.9378	305.448	NaN	NaN	128.585	110.202	128.392	108.046	107.082	113.333
GFR20894.1	cullin-4B	18.6299	12.4345	13.5706	11.2656	27.3463	26.1295	22.1739	20.3253	33.9566	39.5246	15.6878	NaN	NaN	NaN	19.6223	19.9361	NaN	43.1824	51.7687	47.6546
GFR21032.1	ras-related protein Rab-2	91.8106	108.148	100.395	94.3527	94.6568	87.7991	91.7326	80.2909	204.597	263.987	264.553	1197.61	NaN	NaN	220.858	268.77	203.255	298.341	280.89	282.818
GFR21053.1;GFR21056.1	GTPase-activating protein and VPS9 domain-containing protein 1	22.1019	21.3543	19.1687	19.2564	20.0312	17.1288	19.7793	17.0674	NaN	63.0531	NaN	NaN	NaN	NaN	NaN	NaN	NaN	28.5506	NaN	24.4049
GFR21190.1	cytochrome P450 4c3	140.034	86.307	88.2916	75.2186	32.4672	40.9123	48.3283	33.4961	78.2965	NaN	85.5587	NaN	NaN	NaN	438.451	507.829	748.75	456.44	356.817	642.506
GFR21230.1	muscleblind-like protein 1	3.16743	NaN	NaN	NaN	1.84849	3.26776	5.65091	4.15837	NaN	NaN	NaN	NaN	NaN	NaN	NaN	NaN	NaN	NaN	NaN	NaN
GFR21254.1	tyrosine-protein phosphatase non-receptor type 9	NaN	NaN	NaN	NaN	9.29024	7.54884	12.6211	9.47978	NaN	NaN	NaN	NaN	NaN	NaN	NaN	NaN	NaN	NaN	NaN	NaN
GFR21336.1	eukaryotic translation initiation factor 6	69.539	44.8091	45.2999	28.412	24.5952	34.6162	42.6123	26.3937	154.451	159.67	123.043	NaN	NaN	NaN	15.1529	NaN	NaN	29.1257	20.8638	28.3604
GFR21340.1	WASH complex subunit 1	6.73182	7.44824	5.29977	3.79897	12.2399	12.9859	17.7324	12.4404	NaN	NaN	NaN	NaN	NaN	NaN	NaN	23.669	NaN	43.7441	38.7224	22.6099
GFR21450.1	3'(2'),5'-bisphosphate nucleotidase 1	168.76	158.187	139.246	149.533	163.551	157.02	170.598	169.601	446.98	407.239	383.146	2468.05	NaN	NaN	75.1931	99.6558	63.1235	105.595	124.281	133.177
GFR21462.1	adenosine kinase 2	500.31	674.096	579.527	688.134	475.628	468.628	364.225	478.156	NaN	NaN	NaN	NaN	NaN	NaN	NaN	NaN	NaN	NaN	NaN	NaN
GFR21495.1;GFR21497.1	5'-AMP-activated protein kinase subunit gamma-2	13.0716	15.2421	16.1738	15.4596	26.4741	24.4408	31.4858	30.1042	NaN	NaN	NaN	NaN	NaN	NaN	NaN	NaN	NaN	90.769	72.1345	48.1847
GFR21579.1	elongation factor Tu, mitochondrial	105.991	182.711	165.457	161.091	189.613	132.108	128.54	177.862	276.851	276.278	280.052	NaN	NaN	NaN	159.889	115.628	182.833	173.859	138.517	98.1192
GFR21610.1	calreticulin	195.708	158.402	142.419	189.511	158.328	128.968	173.933	154.842	345.65	246.937	250.086	1435.21	NaN	NaN	236.519	475.874	352.906	266.409	214.016	209.735
GFR21618.1	IST1 homolog	18.1125	66.0213	40.6978	43.3257	16.905	18.0377	14.9168	47.7047	36.0996	59.8566	50.3411	NaN	NaN	NaN	44.5704	45.6277	53.8864	109.408	117.561	104.516
GFR21654.1	proteasome subunit alpha type-5	344.653	298.033	321.068	366.946	275.791	267.117	305.302	275.054	489.312	403.465	1117.92	2477.67	NaN	NaN	892.769	929.894	976.863	552.385	549.534	494.392
GFR21712.1	GDP-fucose protein O-fucosyltransferase 1, partial	51.5316	60.9471	46.0636	42.3471	23.3344	26.8263	26.7086	29.4071	22.7568	NaN	NaN	NaN	NaN	NaN	NaN	39.0648	NaN	NaN	NaN	NaN
GFR21742.1	NECAP-like protein CG9132	2.22762	4.10114	4.54785	NaN	8.62986	7.12827	11.1285	4.65928	NaN	NaN	NaN	NaN	NaN	NaN	NaN	NaN	NaN	NaN	NaN	NaN
GFR21748.1	dnaJ subfamily C member 22	NaN	NaN	NaN	NaN	25.6898	17.5385	9.69559	19.1123	26.6347	NaN	NaN	NaN	NaN	NaN	NaN	NaN	20.7708	NaN	NaN	NaN
GFR21754.1	nucleoside diphosphate kinase	194.664	236.708	152.985	208.562	102.163	71.9681	86.9625	116.623	66.2705	142.309	117.454	382.237	NaN	NaN	NaN	NaN	NaN	NaN	NaN	NaN
GFR21780.1	eukaryotic translation initiation factor 3 subunit M	91.5807	200.42	203.157	197.531	396.499	354.664	343.146	313.99	240.723	268.388	255.385	NaN	NaN	NaN	307.624	179.415	69.7763	75.909	198.734	128.169
GFR21923.1	fatty acid synthase	147.064	166.473	136.267	166.462	87.5352	91.0426	88.4586	110.165	NaN	NaN	NaN	NaN	NaN	NaN	81.8219	46.1119	108.129	56.6789	59.8432	NaN
GFR21928.1	hypothetical protein TNCT_252101	2656.55	1875.59	2220.74	2020.1	3938.92	3678.2	4041.73	3668.33	2151.02	1217.38	1144.58	4117.44	8658.1	1931.02	527.558	985.413	475.098	560.149	1394.77	786.133
GFR22086.1	cysteine--tRNA ligase, cytoplasmic	16.8033	15.9637	12.8258	15.6683	28.5686	26.0462	28.4242	29.1641	NaN	NaN	NaN	NaN	NaN	NaN	NaN	NaN	NaN	30.2997	NaN	NaN
GFR22119.1	uncharacterized protein TNCT_461591	4.83292	NaN	8.34082	3.60352	2.47107	2.91843	2.37955	1.3936	NaN	NaN	NaN	NaN	NaN	NaN	NaN	NaN	NaN	NaN	NaN	NaN
GFR22185.1;GFR22188.1	uridine-cytidine kinase 2-B	26.3294	27.7267	30.7649	36.8736	47.2273	55.3571	52.9791	53.8875	96.2903	75.7042	NaN	NaN	NaN	NaN	NaN	151.298	NaN	66.6224	NaN	64.2843
GFR22194.1	scaffold attachment factor B2	37.3393	42.0349	45.1652	50.8517	49.6768	53.4327	54.7753	45.4039	30.3757	29.0019	42.2856	NaN	NaN	NaN	40.2783	44.4439	45.8133	18.154	13.0668	17.4787
GFR22214.1	hypothetical protein TNCT_726331	NaN	NaN	NaN	NaN	NaN	NaN	10.6341	NaN	NaN	NaN	NaN	NaN	NaN	NaN	77.5258	107.111	95.7664	258.648	221.833	241.996
GFR22303.1	basic leucine zipper and W2 domain-containing protein 1	56.0457	34.9834	57.7715	47.6989	16.015	18.4344	19.7961	16.7584	NaN	NaN	NaN	NaN	NaN	NaN	104.921	64.3764	86.3881	11.337	NaN	5.67459
GFR22333.1	s-adenosylmethionine synthase isoform type-1	236.375	176.186	199.662	174.098	84.2574	81.9625	75.8289	93.0237	NaN	NaN	NaN	NaN	NaN	NaN	NaN	NaN	NaN	NaN	NaN	NaN
GFR22358.1	t-complex protein 1 subunit eta	99.3697	143.343	129.995	124.717	131.85	110.469	116.21	123.96	82.7906	69.087	265.204	259.21	NaN	NaN	530.134	349.726	529.325	166.741	211.323	277.402
GFR22423.1	atlastin-2	7.8216	2.80561	3.04464	2.62201	16.4389	23.114	51.2896	24.0516	6.84474	NaN	9.9249	NaN	NaN	NaN	44.5194	86.4248	60.9906	32.7938	27.8827	21.6268
GFR22437.1	hypothetical protein TNCT_93801	12.4025	14.0953	11.7417	18.059	15.5746	14.4666	15.6459	16.7954	77.0795	104.936	115.829	NaN	NaN	NaN	37.1771	63.1417	46.7996	33.2521	43.3836	55.1777
GFR22444.1;GFR22448.1	dnaJ homolog subfamily B member 4	24.145	13.1055	18.5201	15.8637	NaN	15.4753	21.288	20.2161	NaN	NaN	NaN	NaN	NaN	NaN	NaN	NaN	NaN	NaN	NaN	NaN
GFR22454.1	uncharacterized protein TNCT_455941	81.3211	102.948	91.1045	103.894	52.9186	75.8081	46.9497	59.7015	102.574	122.028	186.682	NaN	NaN	NaN	55.6265	91.0462	70.8409	39.9617	41.1393	49.8265
GFR22465.1	laminin subunit gamma-1	25.9711	18.2746	12.8567	14.0427	9.93882	11.4162	7.673	9.87613	18.1671	21.9299	25.2312	2233.44	NaN	NaN	15.3302	18.677	19.4347	34.5089	34.0531	32.4341
GFR22469.1	laminin subunit gamma-1	61.8367	44.0751	50.9308	53.7352	10.7349	45.9049	52.4642	62.0715	10.6797	12.433	15.0046	NaN	NaN	NaN	40.4097	81.5321	47.581	58.4119	53.8901	51.6717
GFR22584.1	isocitrate dehydrogenase cytoplasmic	268.209	316.893	271.164	295.477	289.536	288.166	305.01	287.138	445.057	355.054	280.07	531.22	870.746	NaN	65.9676	126.169	81.4752	134.227	65.5515	144.056
GFR22602.1	sorting nexin-14	7.99694	7.87886	4.27925	6.11912	13.7994	7.76185	14.1642	9.80717	23.0906	NaN	NaN	NaN	NaN	NaN	6.40989	NaN	NaN	39.086	29.4696	26.5867
GFR22619.1	GTP-binding protein SAR1b	5.56919	NaN	NaN	NaN	NaN	NaN	NaN	1.35674	46.4465	55.2164	43.7684	NaN	NaN	NaN	54.4029	52.8353	53.874	6.45808	NaN	NaN
GFR22634.1	uncharacterized protein TNCT_346471	NaN	NaN	NaN	NaN	NaN	NaN	NaN	11.3915	NaN	NaN	NaN	NaN	NaN	NaN	NaN	NaN	NaN	NaN	28.7838	46.9996
GFR22654.1	uncharacterized protein TNCT_550831	69.9331	46.4728	66.8211	66.4633	222.408	257.866	211.586	220.109	131.483	161.258	105.582	NaN	NaN	NaN	1652.59	2062.19	2109.97	359.239	394.96	367.38
GFR22660.1	ubiquitin-protein ligase E3A	19.845	NaN	15.0967	12.5073	16.2689	16.9776	16.6993	13.3494	89.5905	NaN	NaN	NaN	NaN	NaN	28.9217	60.0948	45.2488	35.1526	NaN	33.9236
GFR22714.1;GFR22715.1	protocadherin-like wing polarity protein stan	5.12844	5.95166	3.89672	7.71331	6.7809	5.54737	5.05838	9.29306	NaN	NaN	NaN	NaN	NaN	NaN	NaN	NaN	NaN	NaN	NaN	NaN
GFR22728.1	sec1 family domain-containing protein 1	25.4133	24.9942	25.8339	23.8347	27.3904	26.8253	21.553	28.0719	52.073	85.4931	63.4805	NaN	NaN	NaN	56.8123	71.1448	62.4495	66.2125	65.1721	44.3694
GFR22761.1	ATP-binding cassette sub-family F member 1	36.1534	43.2579	49.6054	47.6792	64.1677	51.7958	53.2474	53.318	NaN	NaN	NaN	NaN	NaN	NaN	73.1631	NaN	69.796	NaN	NaN	NaN
GFR23011.1	cystathionine gamma-lyase	75.4871	101.221	76.4568	86.0249	100.504	82.6438	57.578	76.5035	242.764	270.586	262.841	565.715	NaN	NaN	NaN	187.661	233.684	136.54	NaN	NaN
GFR23021.1	hypothetical protein TNCT_344091	70.6575	70.4666	63.2759	56.5292	95.1711	113.057	98.8139	107.441	NaN	NaN	NaN	NaN	NaN	NaN	NaN	NaN	NaN	NaN	NaN	NaN
GFR23026.1	GTP-binding protein SAR1b	266.593	317.917	277.205	261.69	297.06	315.25	316.389	272.107	220.628	260.36	315.783	3869.58	NaN	NaN	336.499	347.274	311.263	422.767	433.847	736.522
GFR23029.1	proliferating cell nuclear antigen	30.2893	30.5506	25.6101	22.8203	21.9294	30.9177	21.8356	27.5804	NaN	NaN	NaN	NaN	NaN	NaN	23.3979	29.0113	34.7507	18.6276	68.0995	15.2145
GFR23034.1	hypothetical protein TNCT_344131	19.0446	21.8644	23.972	27.4563	13.025	15.003	14.2067	18.5558	NaN	NaN	NaN	NaN	NaN	NaN	NaN	26.278	NaN	NaN	NaN	127.078
GFR23085.1	probable methylmalonate-semialdehyde dehydrogenase, mitochondrial	213.23	307.189	262.662	248.937	128.333	135.413	108.386	112.592	137.045	172.893	NaN	18.1222	NaN	NaN	154.827	127.314	160.184	350.304	207.763	260.041
GFR23100.1	peptidyl-prolyl cis-trans isomerase	63.5194	61.1124	61.9378	53.3408	42.2931	46.7047	33.5257	44.0051	25.9383	31.747	32.6051	NaN	NaN	NaN	119.168	151.646	149.378	273.237	222.15	276.232
GFR23147.1	spermidine synthase	40.5613	52.9589	59.0047	50.6919	29.837	33.1855	29.7388	33.5031	NaN	NaN	NaN	NaN	NaN	NaN	NaN	NaN	NaN	NaN	NaN	NaN
GFR23158.1	alpha-aminoadipic semialdehyde dehydrogenase	325.817	240.079	302.759	215.091	264.343	278.894	291.59	272.599	204.785	262.363	178.889	NaN	NaN	NaN	42.8695	72.3225	110.701	116.809	189.458	84.4813
GFR23165.1	hypothetical protein TNCT_129471	11.4206	7.6371	12.0209	8.04902	15.8947	9.38984	17.405	9.8529	NaN	NaN	NaN	NaN	NaN	NaN	NaN	NaN	27.1752	NaN	NaN	NaN
GFR23202.1	60S ribosomal protein L9	737.037	440.126	541.245	518.721	277.76	208.146	364.025	256.737	560.453	527.275	577.437	3910.23	NaN	NaN	854.51	607.544	480.667	545.929	61.2869	159.741
GFR23262.1	protein ROP	19.8353	22.328	23.0273	26.8666	24.5743	27.215	25.7468	24.6322	93.2901	89.207	72.1112	NaN	70.1611	NaN	49.7487	80.625	74.424	68.9386	66.3445	68.2906
GFR23269.1	iron-sulfur protein NUBPL	16.2715	12.9851	14.4033	16.5319	27.6627	18.7522	29.3445	29.1674	NaN	NaN	NaN	NaN	NaN	NaN	NaN	NaN	NaN	NaN	NaN	NaN
GFR23312.1	40S ribosomal protein S12	647.049	504.036	549.664	391.122	169.025	177.311	126.05	184.896	NaN	NaN	NaN	NaN	NaN	NaN	NaN	NaN	NaN	NaN	NaN	NaN
GFR23325.1	adult-specific rigid cuticular protein 15.7	279.589	249.745	234.748	193.318	364.043	355.958	365.841	345.039	191.651	175.337	74.1223	524.115	6421.72	17137.8	5535.1	6747.72	5440.66	3351.51	2158.92	2357.97
GFR23344.1	ubiquitin thioesterase OTUB1	9.89169	11.8054	17.1137	18.3482	25.169	20.1029	27.1997	22.6523	61.655	82.9298	139.19	NaN	NaN	NaN	65.5851	61.3658	61.9703	NaN	NaN	NaN
GFR23351.1;GFR24821.1	mitochondrial inner membrane protein OXA1L;mitochondrial inner membrane protein OXA1L, partial	10.8648	13.7136	21.7774	13.1029	108.97	115.53	156.539	118.629	NaN	4.8003	NaN	NaN	NaN	NaN	8.90737	NaN	19.7237	20.0074	6.39927	5.20329
GFR23355.1;GFR23357.1	clathrin interactor 1	38.8059	32.0739	52.9307	52.932	20.7134	24.1485	19.6721	23.096	19.23	17.2268	14.5543	NaN	NaN	414.882	59.3146	74.7016	90.3569	50.4492	56.8054	89.8692
GFR23361.1;GFR23364.1	suppressor of tumorigenicity 7 protein homolog	NaN	NaN	NaN	NaN	NaN	NaN	NaN	NaN	NaN	NaN	NaN	NaN	NaN	NaN	28.8908	NaN	25.7963	33.9766	40.8095	18.509
GFR23366.1	cytochrome c1, heme protein, mitochondrial	104.78	122.398	104.263	102.845	260.794	275.909	224.875	261.622	433.614	678.623	729.897	NaN	NaN	NaN	565.001	915.132	583.197	784.273	608.503	592.247
GFR23418.1	fasciclin-1	60.6374	44.3407	36.9099	55.3518	80.2203	80.2716	59.5444	75.9841	318.958	402.921	375.565	NaN	NaN	NaN	639.269	242.744	761.514	300.383	280.311	413.064
GFR23470.1;GFR23471.1;GFR23472.1	ELAV-like protein 4;ELAV-like protein 2;ELAV-like protein 2	11.7902	11.3493	11.8501	14.6132	29.2916	35.5071	31.2514	25.7875	NaN	NaN	NaN	NaN	NaN	NaN	98.2838	48.6819	92.0855	91.458	120.982	145.071
GFR23486.1;GFR25692.1	platelet-activating factor acetylhydrolase IB subunit gamma	82.5194	124.819	105.582	114.655	77.8132	60.1866	76.356	63.554	17.225	18.2576	NaN	NaN	NaN	NaN	NaN	NaN	NaN	NaN	NaN	NaN
GFR23492.1	ER membrane protein complex subunit 4	11.5283	11.3431	9.6054	8.04189	27.4654	37.0292	33.7466	33.8142	32.534	33.1445	26.2733	NaN	NaN	NaN	NaN	NaN	NaN	12.2158	NaN	NaN
GFR23535.1	eukaryotic translation initiation factor 4 gamma 2	9.17381	11.913	6.35628	8.47291	11.851	12.2661	8.19442	10.3658	27.2355	105.014	52.4975	NaN	NaN	NaN	28.2526	40.3015	32.7801	21.0617	22.4353	19.337
GFR23548.1	ras-related protein Rab-14	18.9766	18.6989	13.9216	18.3185	21.9949	25.4248	24.214	23.6147	145.254	119.516	117.308	NaN	NaN	NaN	79.5971	61.4108	69.8122	131.596	99.0648	120.383
GFR23554.1	uncharacterized protein TNCT_491141	10.3008	7.49365	10.58	7.03111	13.2392	19.8007	20.8741	18.8174	NaN	NaN	NaN	NaN	NaN	NaN	29.4351	52.7752	22.5082	26.5727	16.3009	7.78175
GFR23583.1;GFR23585.1	UPF0183 protein C16orf70 homolog	NaN	NaN	NaN	NaN	NaN	NaN	NaN	NaN	27.9771	62.7088	65.865	NaN	NaN	NaN	31.588	NaN	38.2229	17.5304	11.5608	14.2071
GFR23611.1;GFR23614.1	murinoglobulin-1	18.2603	15.6363	19.1748	27.3521	44.1981	49.2165	47.6944	39.5699	NaN	28.6036	NaN	NaN	NaN	NaN	41.5791	109.132	47.8564	81.3605	22.4801	50.323
GFR23613.1	uncharacterized protein TNCT_579461	25.2886	22.4361	22.4327	17.0475	23.8305	37.2599	18.7415	20.9098	NaN	NaN	170.631	NaN	NaN	NaN	NaN	NaN	NaN	65.9176	55.7357	81.1987
GFR23675.1	nucleolar protein 58	13.9521	13.0521	11.3119	13.3927	33.6638	40.5485	35.1834	18.1442	146.109	99.8878	79.7197	NaN	NaN	NaN	24.1702	NaN	NaN	84.1065	42.905	66.0926
GFR23734.1;GFR23736.1	DNA damage-binding protein 1	69.9562	92.0251	67.9023	66.1291	84.0776	88.8937	88.7096	96.5721	98.2174	69.9067	NaN	NaN	NaN	NaN	NaN	NaN	NaN	NaN	NaN	NaN
GFR23752.1	ras-related protein Rab-18	82.3979	35.2168	53.1409	56.0994	47.0933	48.4215	56.6875	53.8026	95.187	38.6136	NaN	NaN	NaN	NaN	206.119	217.878	282.626	279.719	308.901	283.947
GFR23766.1	proteasome subunit alpha type-6	209.975	268.528	283.226	250.061	354.416	334.961	397.744	363.873	318.59	202.979	191.26	929.497	NaN	NaN	420.048	220.715	597.559	278.9	179.469	219.967
GFR23786.1	40S ribosomal protein S20	46.9759	30.4575	32.6706	27.0648	NaN	NaN	NaN	NaN	NaN	NaN	NaN	NaN	NaN	NaN	NaN	NaN	NaN	NaN	NaN	NaN
GFR23796.1	sarcosine dehydrogenase, mitochondrial	21.8455	34.6103	29.5904	24.7238	15.9153	24.1945	18.5642	20.584	NaN	NaN	NaN	NaN	NaN	NaN	NaN	NaN	NaN	NaN	NaN	NaN
GFR23816.1	u6 snRNA-associated Sm-like protein LSm3	85.9424	66.9436	74.6217	78.317	79.3769	62.8101	76.1919	80.6084	NaN	NaN	NaN	NaN	NaN	NaN	NaN	NaN	NaN	NaN	NaN	NaN
GFR23819.1	peroxiredoxin 1	199.189	224.295	262.218	196.162	432.033	455.43	342.482	451.966	503.142	136.265	126.368	NaN	NaN	NaN	295.626	280.692	266.302	211.733	86.9021	313.363
GFR23859.1	uncharacterized protein TNCT_551221	140.473	181.019	163.316	188.025	111.174	131.732	130.402	141.698	NaN	NaN	NaN	NaN	NaN	NaN	NaN	12.6776	NaN	NaN	6.09962	8.12125
GFR23862.1	protein obstructor-E	89.2369	92.6361	88.4102	94.5543	14.0859	23.1348	12.1889	20.0397	NaN	NaN	NaN	NaN	NaN	NaN	NaN	NaN	NaN	NaN	NaN	NaN
GFR23877.1	hypothetical protein TNCT_123121	89.1647	NaN	NaN	NaN	25.762	NaN	NaN	NaN	71.1136	87.6143	71.9738	NaN	NaN	NaN	NaN	NaN	NaN	NaN	NaN	NaN
GFR23885.1	protein transport protein Sec61 subunit gamma	92.1625	86.3141	92.7738	61.184	651.821	687.974	702.596	660.963	163.746	198.989	87.5145	63.5013	NaN	NaN	163.907	87.5555	165.458	180.822	195.985	143.913
GFR23905.1	mannose-1-phosphate guanyltransferase beta-A	27.2639	55.8951	56.2025	46.7135	42.9558	49.6324	39.9255	50.1174	24.0217	38.0079	29.7949	NaN	NaN	NaN	36.7567	25.1011	101.126	48.1008	55.8846	56.8497
GFR23907.1	fibrillin-1	109.142	108.789	101.296	115.215	39.3541	42.0439	37.4909	39.5966	NaN	NaN	NaN	NaN	NaN	NaN	NaN	NaN	NaN	NaN	NaN	NaN
GFR23911.1	hydroxyacid-oxoacid transhydrogenase, mitochondrial	125.018	131.78	112.616	101.296	80.7833	82.2379	66.9278	82.9585	26.8505	24.2577	NaN	NaN	NaN	NaN	7.57311	17.791	NaN	36.3569	30.3969	23.7039
GFR23931.1	uncharacterized protein TNCT_339371	2.93381	3.68147	NaN	NaN	16.1106	16.8986	14.4571	15.3135	NaN	NaN	NaN	NaN	NaN	NaN	NaN	NaN	NaN	NaN	NaN	NaN
GFR24013.1	peroxidasin	33.7154	26.6934	44.8214	46.7436	26.0071	31.3067	33.2704	33.9381	92.222	66.514	33.6578	NaN	NaN	NaN	45.5121	37.5421	50.3364	15.9514	18.5587	17.7168
GFR24025.1	signal recognition particle subunit SRP68	52.2304	47.0991	51.6664	37.7583	117.801	139.134	143.623	131.814	NaN	NaN	NaN	NaN	NaN	NaN	NaN	NaN	NaN	NaN	NaN	NaN
GFR24076.1	calcium uniporter protein, mitochondrial	15.1991	22.9156	14.3868	19.3348	59.045	48.9155	48.4609	49.8162	NaN	NaN	23.5893	NaN	NaN	NaN	35.1352	NaN	NaN	55.8604	50.2728	NaN
GFR24118.1	non-specific lipid-transfer protein	179.656	154.13	203.257	207.989	134.828	101.955	119.458	114.768	286.28	233.839	234.921	2470.54	NaN	NaN	246.06	217.077	296.67	293.82	230.628	253.644
GFR24135.1;GFR24137.1	LIM domain-containing protein jub	NaN	NaN	NaN	NaN	NaN	NaN	NaN	NaN	140.352	142.101	188.706	NaN	NaN	NaN	NaN	NaN	NaN	99.5447	84.2556	95.8178
GFR24178.1;GFR24180.1;GFR24182.1;GFR24184.1;GFR24186.1	e3 ubiquitin-protein ligase UBR5, partial;e3 ubiquitin-protein ligase UBR5, partial;e3 ubiquitin-protein ligase UBR5, partial;e3 ubiquitin-protein ligase UBR5, partial;e3 ubiquitin-protein ligase UBR5, partial	18.3642	16.3648	13.8258	17.6362	7.88014	9.7932	17.7514	15.6809	NaN	NaN	NaN	NaN	NaN	NaN	NaN	NaN	NaN	NaN	NaN	NaN
GFR24265.1;GFR24268.1	afadin	10.2511	13.1934	9.49887	13.3895	7.98598	7.05447	9.49832	9.6421	38.2147	40.8216	50.9788	NaN	NaN	NaN	29.763	33.7677	36.408	18.2988	19.9044	14.1351
GFR24333.1	phosphoglucomutase	297.705	329.87	330.219	433.31	341.951	310.016	554.632	503.202	284.65	300.869	257.393	428.92	NaN	NaN	1119.02	874.718	838.739	723.276	526.368	816.603
GFR24423.1	NUAK family SNF1-like kinase 1	2.97747	NaN	NaN	NaN	NaN	NaN	NaN	NaN	NaN	16.8738	15.6453	NaN	NaN	NaN	18.2041	20.5746	21.3502	18.0689	25.0004	19.0676
GFR24472.1	paraspeckle component 1	108.323	111.115	113.103	101.966	121.036	123.78	137.999	102.949	117.688	133.238	94.946	212.242	NaN	NaN	290.38	198.368	222.668	114.414	106.011	121.918
GFR24549.1	TBC1 domain family member 1	14.7896	19.6191	14.5177	12.06	32.8088	27.7193	32.7917	22.8647	NaN	NaN	NaN	NaN	NaN	NaN	NaN	NaN	NaN	4.93703	16.0871	10.9729
GFR24555.1	TBC1 domain family member 1	5.50093	9.50596	8.09737	5.29066	12.5436	17.3124	18.7207	17.0037	27.3441	NaN	NaN	NaN	NaN	NaN	33.5562	28.606	NaN	37.2889	31.6275	NaN
GFR24600.1	ornithine aminotransferase, mitochondrial, partial	456.763	479.471	448.041	478.191	415.073	460.694	446.796	438.727	99.5976	43.0776	100.908	909.473	NaN	NaN	NaN	NaN	NaN	NaN	NaN	NaN
GFR24664.1;GFR28813.1	long-chain-fatty-acid--CoA ligase 3, partial;long-chain-fatty-acid--CoA ligase 4	48.4667	42.4529	31.5711	42.7722	24.8535	26.7764	19.5921	21.6792	NaN	NaN	NaN	NaN	NaN	NaN	NaN	NaN	NaN	NaN	NaN	NaN
GFR24673.1	v-type proton ATPase subunit G	120.452	101.677	100.637	87.2415	42.376	38.1138	47.012	48.3288	818.593	602.384	520.225	240.724	258.471	176.944	NaN	NaN	NaN	103.017	216.107	157.24
GFR24679.1	guanine nucleotide-binding protein G(q) subunit alpha	13.6548	11.8071	15.0353	7.45123	14.4996	14.8335	19.5564	16.4931	NaN	NaN	NaN	NaN	NaN	NaN	NaN	NaN	NaN	NaN	NaN	NaN
GFR24709.1	integrase catalytic domain-containing protein	70.8006	88.7262	83.9937	65.6369	31.8635	24.7018	18.6326	22.9363	NaN	NaN	NaN	NaN	NaN	NaN	NaN	NaN	NaN	NaN	NaN	NaN
GFR24820.1	fatty-acid amide hydrolase 2	11.5477	7.96443	NaN	NaN	43.0603	50.7153	51.6349	55.3644	NaN	NaN	NaN	NaN	NaN	NaN	45.2675	59.6734	66.4835	38.247	62.2865	44.1805
GFR24864.1	terminal nucleotidyltransferase 5C	19.0461	26.1086	17.1977	15.5617	6.17028	8.04218	9.63882	8.40262	NaN	NaN	NaN	NaN	NaN	NaN	NaN	NaN	NaN	NaN	NaN	NaN
GFR24890.1	cytochrome P450 4C1	942.047	1027.27	826.269	887.019	488.621	514.168	485.051	545.499	NaN	NaN	153.64	NaN	NaN	NaN	NaN	NaN	NaN	28.3956	NaN	NaN
GFR24891.1	protein neuralized	10.1517	9.36036	10.0998	6.61605	5.2999	4.83712	5.4728	4.59778	NaN	NaN	NaN	NaN	NaN	NaN	NaN	NaN	NaN	NaN	NaN	NaN
GFR24913.1	uncharacterized protein TNCT_263231	12.0548	15.3338	13.1457	10.7668	21.7677	19.955	22.6374	22.3184	NaN	NaN	80.9374	300.676	NaN	NaN	NaN	NaN	27.3382	NaN	NaN	NaN
GFR24946.1;GFR24947.1;GFR24949.1	vesicle-associated membrane protein 3	NaN	NaN	NaN	NaN	9.55216	3.1947	NaN	2.25314	219.988	204.226	367.142	NaN	NaN	NaN	39.0187	349.783	53.7932	36.9368	51.1336	57.3545
GFR24954.1	GMP synthase	268.446	244.096	244.574	269.116	186.129	183.585	170.81	170.625	306.831	289.644	289.773	1160.72	NaN	NaN	328.476	380.995	335.365	214.448	210.535	223.161
GFR24956.1	RING finger and transmembrane domain-containing protein 2	NaN	8.88771	12.1416	6.7576	12.6358	11.8539	11.2553	10.3171	212.555	150.441	119.541	NaN	NaN	NaN	NaN	NaN	NaN	NaN	25.6434	NaN
GFR24961.1	proteasome subunit alpha type-7	92.7766	97.4625	94.1199	102.771	60.169	60.7565	75.3009	64.8003	61.8657	80.7148	57.528	NaN	NaN	NaN	59.5759	144.722	109.045	85.8205	85.9448	64.0753
GFR25030.1	hypothetical protein TNCT_595611	NaN	NaN	NaN	8.35753	16.6046	18.314	15.0856	19.6343	NaN	NaN	NaN	NaN	NaN	NaN	20.6913	9.34264	NaN	11.7774	9.65183	14.5529
GFR25187.1	ubiquitin-conjugating enzyme E2 R2	42.5463	42.9075	60.0163	34.2172	44.6762	37.6729	45.0762	43.6341	96.7225	92.8202	NaN	NaN	NaN	NaN	NaN	NaN	NaN	NaN	NaN	NaN
GFR25190.1	pre-mRNA-processing-splicing factor 8	17.2299	22.0056	20.4926	20.8627	18.6096	19.7551	26.372	20.5146	51.4599	47.139	45.1889	NaN	NaN	NaN	36.5522	45.576	55.5308	22.7475	39.6639	29.139
GFR25230.1	phosphatidylinositol transfer protein beta isoform	83.0031	77.1158	90.683	47.6974	42.2416	33.6814	47.3522	97.2462	381.415	546.852	456.866	NaN	NaN	NaN	89.1916	18.4023	50.7182	24.8894	50.8664	57.0829
GFR25235.1	glycine dehydrogenase, partial	44.1392	42.3186	43.6382	32.933	16.1814	21.6111	22.7798	25.0979	51.2084	43.5049	37.7457	NaN	NaN	NaN	NaN	NaN	NaN	NaN	NaN	NaN
GFR25245.1;GFR25247.1	mitogen-activated protein kinase 14	21.4224	22.9164	28.6615	26.5179	32.86	36.0177	36.1406	33.2111	58.8229	NaN	NaN	451.92	NaN	NaN	92.8815	92.2698	183.102	77.6955	42.9884	68.6061
GFR25310.1;GFR25313.1	probable ubiquitin carboxyl-terminal hydrolase FAF-X	NaN	NaN	NaN	NaN	14.8409	NaN	NaN	12.5898	116.672	134.43	117.801	NaN	NaN	NaN	NaN	NaN	NaN	NaN	NaN	NaN
GFR25355.1	uncharacterized protein TNCT_463921	18.782	18.6466	16.6631	15.8379	52.255	42.2358	39.7504	31.1409	48.1987	NaN	NaN	NaN	NaN	NaN	42.9437	25.0602	34.4688	65.9928	52.0598	43.81
GFR25392.1	signal recognition particle 54 kDa protein	19.1125	22.2023	19.894	21.0838	19.4961	17.5647	15.3086	12.1528	37.7588	50.753	46.7325	NaN	NaN	NaN	91.84	125.756	90.5865	40.3334	32.3254	39.9508
GFR25414.1	t-complex protein 1 subunit delta	181.393	145.286	185.24	190.245	171.538	158.293	168.308	175.158	431.475	709.86	595.235	NaN	NaN	NaN	848.335	NaN	514.351	38.1378	23.1083	NaN
GFR25494.1;GFR25497.1	kinectin	77.0535	65.2218	77.5703	56.4082	60.1648	91.0409	98.21	96.577	113.991	112.225	140.43	513.198	NaN	NaN	266.705	219.301	311.478	142.597	NaN	66.3028
GFR25496.1	cuticle protein 16.8	341.088	391.259	337.736	340.214	2313.43	2677.06	2622.8	2887.14	NaN	NaN	NaN	NaN	NaN	NaN	9956.31	10691.4	8183.51	5895.74	5321.77	5725.62
GFR25613.1	mitochondrial 10-formyltetrahydrofolate dehydrogenase	28.5382	27.3581	41.6635	20.8239	38.9981	33.1064	27.8568	23.5564	204.463	269.968	880.657	NaN	NaN	NaN	NaN	NaN	NaN	NaN	NaN	NaN
GFR25640.1	helicase SKI2W	NaN	NaN	NaN	NaN	NaN	NaN	NaN	NaN	33.3355	12.6038	42.7982	NaN	NaN	NaN	NaN	NaN	NaN	NaN	NaN	NaN
GFR25670.1	ubiquitin carboxyl-terminal hydrolase 47	23.3503	20.1239	26.4593	25.6946	31.3991	30.6356	27.4763	26.038	NaN	NaN	NaN	NaN	NaN	NaN	NaN	NaN	NaN	NaN	NaN	NaN
GFR25688.1	RING-box protein 2	30.0554	26.1775	30.072	23.9954	20.7331	29.6937	26.1792	29.6973	NaN	NaN	NaN	NaN	NaN	NaN	NaN	NaN	NaN	NaN	NaN	NaN
GFR25693.1	splicing factor U2af 38 kDa subunit	13.4492	15.0373	15.0677	17.348	14.6669	13.604	15.5541	17.1231	86.9066	79.8175	84.1358	NaN	NaN	NaN	86.2845	170.548	134.196	56.6595	97.7949	80.8084
GFR25762.1	structural maintenance of chromosomes protein 1A	10.7201	13.1072	6.80003	14.5303	5.12796	7.84342	8.02493	4.57172	45.1682	42.1416	72.543	NaN	NaN	NaN	NaN	NaN	NaN	NaN	NaN	NaN
GFR25779.1	2,3-bisphosphoglycerate-independent phosphoglycerate mutase	375.527	384.748	381.908	359.475	527.082	502.398	509.943	450.404	467.134	266.641	487.137	NaN	NaN	NaN	482.376	541.922	551.456	1172.37	661.079	903.355
GFR25796.1	uncharacterized protein TNCT_513591	21.3455	NaN	22.26	22.8923	41.899	45.0343	35.7116	59.8967	NaN	NaN	NaN	NaN	NaN	NaN	73.8063	45.1539	NaN	NaN	NaN	NaN
GFR25844.1;GFR25847.1	protein TAPT1 homolog	NaN	NaN	NaN	NaN	NaN	NaN	5.07234	7.26317	NaN	NaN	NaN	NaN	NaN	NaN	NaN	30.8929	19.9462	24.303	13.6798	19.1673
GFR25872.1	splicing factor 3B subunit 6	13.2312	12.0936	14.3853	17.9528	8.25624	8.61979	12.7939	8.58546	NaN	NaN	NaN	NaN	NaN	NaN	NaN	NaN	NaN	8.28514	8.65846	12.3328
GFR25912.1	coiled-coil domain-containing protein CG32809	NaN	NaN	NaN	NaN	NaN	NaN	NaN	NaN	67.5579	39.8971	20.3912	NaN	NaN	NaN	NaN	27.0152	NaN	15.2838	37.0816	27.3139
GFR25948.1	dynein heavy chain, cytoplasmic, partial	24.8883	31.3266	26.0775	19.4315	30.0064	31.3973	33.5747	32.4032	87.4562	84.7209	83.4744	454.664	NaN	NaN	72.1125	92.942	62.1749	71.5314	60.2267	73.2272
GFR25992.1	probable cytochrome P450 49a1	19.0602	30.8301	13.6849	18.4505	NaN	9.0983	5.2076	NaN	43.2132	34.0884	49.8263	NaN	NaN	NaN	NaN	NaN	NaN	NaN	100.656	NaN
GFR26002.1	peptidase M20 domain-containing protein 2	67.0947	56.6563	51.7676	53.0229	177.41	180.799	171.732	175.085	NaN	614.216	684.776	NaN	NaN	NaN	NaN	NaN	NaN	NaN	NaN	NaN
GFR26035.1	bleomycin hydrolase	88.4827	71.9402	82.331	80.3428	161.246	150.972	168.915	163.595	294.101	112.475	314.657	NaN	NaN	NaN	164.311	194.969	239.978	140.748	76.306	137.98
GFR26061.1;GFR26064.1	paxillin	154.728	209.656	195.896	170.682	111.131	133.84	122.331	145.855	338.21	256.065	117.571	325.837	NaN	NaN	486.468	509.898	429.281	443.029	356.889	354.854
GFR26100.1	hypothetical protein TNCT_687581	5.6585	36.5928	24.7983	29.5495	21.2491	10.841	12.8897	7.00401	NaN	NaN	NaN	NaN	NaN	NaN	33.7794	NaN	NaN	NaN	NaN	NaN
GFR26159.1	adenosylhomocysteinase	1546.32	1657.88	1562.61	1391.99	588.169	672.071	611.168	598.34	3967.28	4189.58	4232.24	1292.95	NaN	NaN	625.826	787.616	689.445	616.407	682.163	647.202
GFR26167.1	hypothetical protein TNCT_136051	NaN	NaN	NaN	NaN	NaN	NaN	NaN	NaN	367.777	232.97	183.993	NaN	NaN	NaN	NaN	NaN	NaN	125.398	88.3377	116.993
GFR26190.1	phosphoribosylformylglycinamidine synthase	68.8447	72.3637	67.8544	71.1622	60.829	54.0075	54.9769	60.6374	36.1351	55.041	39.1292	NaN	NaN	NaN	4.79909	6.11771	5.50615	6.26311	5.95179	5.60246
GFR26207.1	ethanolamine-phosphate cytidylyltransferase	63.7402	65.8353	61.836	62.0477	32.8908	29.9477	34.8094	28.4185	255.14	187.884	161.417	NaN	NaN	NaN	168.334	255.1	160.302	142.337	104.815	173.466
GFR26238.1	tetraspanin-8	96.2988	105.608	88.7049	93.3899	18.2722	30.9769	38.761	31.1856	NaN	NaN	NaN	10.694	NaN	NaN	NaN	NaN	NaN	NaN	NaN	NaN
GFR26290.1	ADP-ribosylation factor-like protein 1	20.447	15.448	18.6687	14.2937	118.455	115.32	122.188	123.56	73.1606	53.9462	83.1774	NaN	NaN	NaN	NaN	92.9972	NaN	91.666	47.8849	46.9629
GFR26533.1	116 kDa U5 small nuclear ribonucleoprotein component	45.2346	54.4635	50.9745	44.0439	42.4715	42.163	46.4784	43.2532	101.052	66.9654	145.396	NaN	NaN	NaN	362.091	350.519	363.849	107.545	86.4603	111.268
GFR26539.1	e3 ubiquitin-protein ligase KCMF1	25.126	28.4132	33.4259	27.7593	19.226	21.4597	18.3599	16.2842	NaN	NaN	NaN	NaN	NaN	NaN	NaN	NaN	NaN	NaN	NaN	NaN
GFR26697.1	cuticle protein 10.9	216.073	255.364	203.912	184.387	324.374	412.876	263.376	245.544	130.115	126.604	114.764	NaN	112.74	NaN	1842.49	1469.74	1560.52	1503.74	1659.61	1568.39
GFR26712.1	60S ribosomal protein L7	279.923	301.158	241.19	267.778	79.547	66.6275	76.5199	76.5895	112.451	130.187	78.5699	NaN	NaN	NaN	372.326	348.176	395.626	686.732	410.229	504.809
GFR26729.1	queuine tRNA-ribosyltransferase catalytic subunit 1	59.6081	58.8107	63.1024	51.7787	44.6404	45.5977	52.1881	36.5352	60.3561	89.7245	81.708	NaN	NaN	NaN	NaN	NaN	NaN	NaN	NaN	NaN
GFR26756.1	venom factor	439.685	523.315	512.23	468.717	107.401	102.949	91.9322	42.7421	66.8302	83.4258	92.2948	NaN	NaN	NaN	NaN	4.46038	4.11936	NaN	NaN	NaN
GFR26785.1	hypothetical protein TNCT_536101	9.39688	NaN	NaN	NaN	NaN	NaN	NaN	5.3811	38.6703	44.4616	49.8706	NaN	NaN	NaN	80.5557	40.6451	69.968	38.9881	39.0904	44.8783
GFR26799.1	obscurin	126.846	128.826	142.432	140.623	235.477	267.244	283.149	313.948	249.877	164.264	329.062	639.924	4986.61	NaN	1556.35	1164.15	1528.17	621.137	628.145	678.918
GFR26802.1	hypothetical protein TNCT_332201	123	130.624	133.862	135.717	126.367	121.643	121.421	123.89	89.1174	78.4681	99.7266	NaN	NaN	NaN	62.6895	114.852	103.294	109.576	129.578	120.911
GFR26820.1	pyruvate dehydrogenase phosphatase regulatory subunit, mitochondrial	15.6642	14.3779	21.9645	15.6749	39.3347	38.6178	20.8439	36.0066	NaN	NaN	NaN	NaN	NaN	NaN	NaN	NaN	NaN	NaN	NaN	NaN
GFR26821.1	unconventional myosin-Vb	17.5175	22.7248	19.4288	22.8688	20.6437	20.463	18.105	24.0654	NaN	NaN	NaN	NaN	NaN	NaN	NaN	NaN	43.0325	60.9928	58.8333	74.8033
GFR26826.1;GFR26828.1	unconventional myosin-Va	4.65512	5.99568	4.5969	6.25041	3.55568	4.21486	4.44843	4.62165	NaN	NaN	NaN	NaN	NaN	NaN	78.0154	72.576	65.2447	109.95	111.885	110.082
GFR26838.1;GFR26839.1	semaphorin-2A	5.08928	6.37465	4.42747	6.4727	14.4328	21.9921	20.8276	18.7007	NaN	NaN	NaN	NaN	NaN	NaN	19.9164	13.2936	7.99134	13.9555	NaN	NaN
GFR26853.1	RING finger protein nhl-1	4.4626	9.58117	NaN	10.1298	NaN	NaN	6.74562	NaN	NaN	NaN	NaN	NaN	NaN	NaN	39.4448	24.1671	18.4253	19.6835	13.9066	17.0932
GFR26864.1	adenosylhomocysteinase-like 1	69.5602	86.8768	71.561	60.3507	65.4531	67.811	72.1084	66.3156	234.264	164.545	180.893	497.841	NaN	NaN	325.995	385.213	299.393	219.321	319.75	453.808
GFR27031.1	hemocytin	18.5804	24.3002	19.409	20.0889	68.3883	76.2909	52.3642	65.1395	NaN	NaN	NaN	NaN	NaN	NaN	NaN	NaN	NaN	NaN	NaN	NaN
GFR27091.1	nicotinate-nucleotide pyrophosphorylase	8.34381	9.46168	12.4268	NaN	11.5521	13.2903	11.0895	16.5925	NaN	NaN	NaN	153.155	NaN	NaN	NaN	NaN	NaN	NaN	NaN	NaN
GFR27113.1	hypothetical protein TNCT_541461	420.706	430.744	423.091	479.009	1772.53	1893.2	1941.21	1919.99	NaN	NaN	NaN	NaN	NaN	NaN	NaN	NaN	NaN	NaN	NaN	NaN
GFR27151.1	vacuolar protein sorting-associated protein 26C	15.616	12.1213	10.8997	10.7877	17.4367	13.51	18.142	18.0316	12.5405	NaN	10.6386	NaN	NaN	NaN	NaN	NaN	NaN	NaN	NaN	NaN
GFR27154.1	ribose-phosphate pyrophosphokinase 1	128.486	145.691	113.295	118.519	72.9282	64.1179	74.6073	79.8074	194.35	573.434	588.767	NaN	NaN	NaN	141.046	137.958	136.058	73.9843	75.0508	83.5407
GFR27162.1	ubiquitin-conjugating enzyme E2-22 kDa	21.6496	16.831	19.3671	21.8192	38.6598	32.9955	33.147	33.5217	66.9673	185.231	200.005	198.068	NaN	NaN	186.591	132.455	158.377	68.8394	101.867	68.801
GFR27167.1	uncharacterized protein TNCT_639221	704.241	865.381	704.071	941.503	453.707	405.918	365.228	355.959	1538.36	1733.68	1829.58	NaN	NaN	NaN	NaN	NaN	NaN	NaN	NaN	NaN
GFR27228.1	queuine tRNA-ribosyltransferase catalytic subunit 1	26.4976	19.4739	20.8302	22.9286	17.0123	11.3819	16.8858	15.5453	NaN	NaN	NaN	NaN	NaN	NaN	NaN	NaN	NaN	NaN	NaN	NaN
GFR27230.1	39S ribosomal protein L22, mitochondrial	29.023	36.2613	36.542	44.8512	24.8272	24.41	27.6045	20.7642	NaN	NaN	NaN	NaN	NaN	NaN	135.798	NaN	NaN	NaN	NaN	NaN
GFR27254.1	neuropathy target esterase sws	11.4016	11.7702	13.1188	12.5865	19.4467	26.6896	24.1559	23.0182	36.773	20.7194	NaN	NaN	NaN	NaN	NaN	NaN	NaN	NaN	NaN	NaN
GFR27255.1	NFU1 iron-sulfur cluster scaffold homolog, mitochondrial	11.3349	16.8859	13.4409	16.9289	11.3196	10.601	11.7988	16.5747	35.622	70.2641	50.217	NaN	NaN	NaN	98.5338	27.1328	71.9091	34.8347	40.9106	38.8505
GFR27257.1;GFR27260.1	2-oxoglutarate dehydrogenase, mitochondrial;2-oxoglutarate dehydrogenase, mitochondrial	40.9102	38.3277	39.6321	38.8456	59.7602	58.5206	55.6764	64.8541	50.6865	58.4672	57.35	215.631	NaN	NaN	241.146	221.3	269.295	204.718	167.9	188.752
GFR27278.1	myc box-dependent-interacting protein 1	173.178	177.313	204.871	186.593	272.242	328.419	343.64	302.049	97.1174	116.705	120.005	NaN	NaN	NaN	2990.32	1371.43	263.962	1498.06	867.395	1449.89
GFR27289.1	collagen alpha-2(IV) chain	58.2096	66.0894	75.5202	111.431	37.2072	26.0026	37.4145	25.1482	119.059	134.117	121.097	NaN	NaN	NaN	118.142	129.305	148.93	238.139	228.591	215.618
GFR27382.1	chitin-binding type-2 domain-containing protein	11.5371	12.181	19.3977	18.8476	16.755	18.2231	15.6689	14.823	NaN	NaN	NaN	NaN	NaN	NaN	NaN	NaN	NaN	NaN	NaN	NaN
GFR27427.1	alpha-N-acetylgalactosaminidase	292.619	321.026	346.485	391.194	225.747	287.154	200.358	218.301	1080.26	820.479	546.946	NaN	NaN	NaN	NaN	NaN	NaN	131.435	151.516	65.9158
GFR27440.1	troponin I	492.005	444.066	633.728	567.472	378.263	466.478	420.742	488.68	173.785	113.773	137.697	NaN	NaN	256.652	973.568	271.97	730.262	872.424	1139.8	687.586
GFR27441.1	troponin I	1461.24	1610.13	1355.3	1341.65	2252.53	2275.34	2167.03	2107.44	402.3	418.251	333.36	3437.05	484.797	1289.79	10727.6	6976.01	9148.53	4493.95	3825.1	3263.7
GFR27464.1	coiled-coil domain-containing protein 6	NaN	NaN	NaN	NaN	NaN	NaN	NaN	NaN	4.22382	2.7263	NaN	NaN	NaN	NaN	34.4519	33.1613	14.6159	14.652	12.9056	10.8539
GFR27469.1	protein phosphatase 1 regulatory subunit 12A	NaN	NaN	NaN	NaN	24.0043	25.687	27.9266	24.4279	34.6479	20.7213	NaN	NaN	NaN	NaN	82.6998	20.6183	88.6949	19.0153	30.5786	47.5795
GFR27477.1	protein spaetzle 5	30.0474	30.5028	23.4737	26.3477	30.808	27.2672	30.5973	30.4384	NaN	NaN	NaN	NaN	NaN	NaN	NaN	NaN	NaN	NaN	NaN	NaN
GFR27513.1	ras-related C3 botulinum toxin substrate 1	112.357	88.783	76.9906	101.655	110.663	103.386	107.361	94.7971	NaN	NaN	NaN	NaN	NaN	NaN	NaN	NaN	NaN	NaN	NaN	NaN
GFR27543.1	mitochondrial import inner membrane translocase subunit Tim8 A	110.959	118.046	127.59	128.79	46.8909	42.0458	56.8608	47.3117	NaN	NaN	NaN	NaN	NaN	NaN	NaN	NaN	NaN	NaN	NaN	NaN
GFR27548.1	arfaptin-2	14.9679	NaN	15.0722	NaN	21.0566	26.7576	21.6418	22.8578	NaN	NaN	NaN	NaN	NaN	NaN	NaN	NaN	NaN	NaN	NaN	NaN
GFR27563.1	translocon-associated protein subunit gamma	133.898	76.4189	77.5664	76.7124	232.877	225.042	238.655	218.775	241.927	344.968	657.351	815.696	NaN	NaN	NaN	NaN	NaN	NaN	NaN	NaN
GFR27574.1	hypothetical protein TNCT_254311, partial	8.54162	3.23401	4.75582	NaN	4.29749	12.0473	9.25239	11.7957	NaN	NaN	NaN	NaN	NaN	NaN	223.141	64.6587	209.283	17.678	21.16	14.3956
GFR27607.1	ubiquitin-conjugating enzyme E2 N	59.1019	66.0949	56.6027	54.7131	46.7896	52.9998	60.7669	56.162	95.1303	73.2888	42.6532	NaN	NaN	NaN	324.138	278.777	318.324	140.637	156.911	151.269
GFR27615.1	superoxide dismutase	1015.67	915.177	983.208	1065.39	1161.27	1231.32	1340.5	1161.9	NaN	15.4216	NaN	NaN	NaN	NaN	NaN	NaN	NaN	NaN	NaN	NaN
GFR27704.1	rab3 GTPase-activating protein non-catalytic subunit	18.6409	17.5686	16.9415	16.7093	20.2053	25.3084	18.183	16.5575	NaN	NaN	NaN	NaN	NaN	NaN	NaN	NaN	NaN	NaN	NaN	NaN
GFR27747.1	phenylalanine--tRNA ligase alpha subunit	20.7446	15.2296	14.8759	16.4851	17.2743	16.332	19.7836	16.7409	NaN	NaN	NaN	NaN	NaN	NaN	NaN	NaN	89.202	NaN	NaN	NaN
GFR27749.1	mitochondrial-processing peptidase subunit beta	86.331	89.947	85.775	10.641	158.612	171.606	140.436	156.769	NaN	NaN	NaN	NaN	NaN	NaN	108.566	79.651	129.367	NaN	NaN	22.9791
GFR27751.1	nuclear distribution protein 1	13.3438	NaN	NaN	NaN	NaN	17.3743	14.9494	15.3072	NaN	NaN	NaN	NaN	NaN	NaN	NaN	NaN	NaN	NaN	NaN	NaN
GFR27758.1	isobutyryl-CoA dehydrogenase, mitochondrial	88.8979	43.7618	48.5109	79.7987	35.6474	23.6762	26.6091	26.921	121.933	NaN	NaN	NaN	NaN	NaN	NaN	NaN	NaN	NaN	NaN	NaN
GFR27806.1	myelin expression factor 2	55.056	37.5224	35.4887	40.6262	61.7382	57.4887	61.7038	72.783	124.369	173.692	332.382	NaN	NaN	NaN	358.453	482.609	381.08	75.6443	91.0097	53.8067
GFR27849.1	phosphatidylinositol-binding clathrin assembly protein LAP	34.0107	37.5204	29.6401	36.3962	34.1082	29.413	24.7383	22.2687	NaN	NaN	34.965	NaN	NaN	NaN	NaN	NaN	NaN	9.60961	10.803	10.674
GFR27881.1	5-oxoprolinase	114.472	121.091	131.907	122.352	106.842	103.998	105.841	96.0942	345.149	267.557	237.715	NaN	NaN	NaN	NaN	46.613	NaN	52.809	40.3214	70.1133
GFR27936.1	integrin alpha-PS1	12.4272	13.1883	14.4548	14.7473	35.2726	27.4754	32.2208	32.4664	82.5023	95.9085	74.9027	NaN	NaN	NaN	38.8358	24.7199	26.8106	23.4429	27.5598	27.3889
GFR27981.1	glycine--tRNA ligase	59.4385	67.1329	58.3524	54.1107	106.198	109.881	111.597	109.498	136.41	118.921	97.5227	NaN	NaN	NaN	432.117	286.408	366.559	390.936	291.597	288.67
GFR27995.1	glycine--tRNA ligase	NaN	NaN	NaN	NaN	5.60936	6.00254	4.96973	8.25262	NaN	NaN	NaN	NaN	NaN	NaN	NaN	NaN	NaN	NaN	NaN	NaN
GFR27997.1	glycine--tRNA ligase	25.2728	18.0698	21.0589	49.199	NaN	5.22969	5.57064	10.0745	74.3838	34.0467	71.6874	NaN	NaN	NaN	66.9555	95.5708	45.9463	82.2171	107.728	71.0583
GFR28113.1	acetoacetyl-CoA synthetase	70.2794	72.2587	74.8162	59.2769	158.214	170.626	172.965	139.694	211.253	231.417	202.083	NaN	NaN	NaN	435.732	63.485	55.4828	12.3604	91.6211	98.4041
GFR28116.1	acetoacetyl-CoA synthetase, partial	77.6529	84.0939	78.0885	84.9094	324.995	264.904	305.579	310.836	NaN	NaN	NaN	NaN	NaN	NaN	145.699	94.4156	160.223	NaN	NaN	NaN
GFR28121.1	vacuolar protein sorting-associated protein 29	68.1887	70.7392	70.1051	59.4682	40.3908	41.5526	37.8012	43.7481	764.217	745	1015.61	1986.29	NaN	NaN	64.9131	445.589	79.2063	39.7742	42.0241	31.4057
GFR28124.1	hydroxymethylglutaryl-CoA synthase, cytoplasmic, partial	12.0637	13.2713	9.5373	8.12574	6.68479	NaN	7.65749	13.1177	NaN	NaN	NaN	NaN	NaN	NaN	NaN	NaN	NaN	NaN	NaN	NaN
GFR28125.1	39S ribosomal protein L41, mitochondrial	25.3512	30.2276	17.2533	24.2445	20.3699	14.4275	14.0687	16.2767	NaN	NaN	NaN	NaN	NaN	NaN	30.4084	NaN	NaN	NaN	NaN	NaN
GFR28126.1	hypothetical protein TNCT_546271	96.3141	85.4999	107.584	113.205	118.634	121.036	121.231	108.321	NaN	NaN	NaN	NaN	NaN	NaN	NaN	NaN	NaN	NaN	NaN	NaN
GFR28134.1	40S ribosomal protein S8	1162.68	1200.86	1252.79	1043.39	436.185	458.928	559.938	491.771	692.873	833.591	518.128	43.9913	NaN	NaN	573.64	919.113	438.115	764.967	628.042	633.739
GFR28135.1	dihydrolipoyllysine-residue acetyltransferase component of pyruvate dehydrogenase complex, mitochondrial	85.8415	127.088	97.2332	90.3358	81.7732	184.63	184.305	196.947	64.0135	136.401	123.839	NaN	NaN	NaN	85.7957	80.8445	97.6414	145.793	117.442	97.3345
GFR28171.1	dnaJ homolog subfamily C member 5	NaN	NaN	NaN	NaN	NaN	NaN	NaN	NaN	43.5873	24.9529	23.8662	NaN	NaN	NaN	NaN	9.0148	5.78129	15.4379	36.8341	40.3316
GFR28194.1	dimethylaniline monooxygenase 5	NaN	NaN	NaN	NaN	41.8437	NaN	NaN	NaN	NaN	NaN	NaN	NaN	NaN	NaN	85.4901	69.9383	80.9998	73.3253	58.0395	49.3476
GFR28196.1	dimethylaniline monooxygenase 5	10.9054	9.44062	15.1246	12.4627	12.8258	5.87366	8.99528	11.43	NaN	NaN	NaN	NaN	NaN	NaN	NaN	NaN	NaN	21.3433	25.2323	24.9031
GFR28201.1	troponin C	264.2	213.743	226.581	219.822	69.9236	54.9777	59.9446	49.5369	104.031	94.0654	191.791	NaN	NaN	NaN	14.8351	20.1594	NaN	16.3655	21.0368	25.4688
GFR28203.1	wolframin	6.55835	9.08519	6.97397	4.31728	10.8098	12.8932	15.4373	11.4559	NaN	NaN	NaN	NaN	NaN	NaN	NaN	NaN	NaN	NaN	NaN	NaN
GFR28209.1	vigilin	125.528	133.205	139.167	153.102	73.8905	73.8159	73.5645	69.9976	211.305	308.231	237.409	NaN	NaN	NaN	139.983	148.483	89.5879	67.2499	105.668	166.689
GFR28216.1	cuticle protein 10.9, partial	13066.8	7643.49	12442.3	7758.45	181.597	192.388	63.5143	154.731	13028.8	12328.4	13096.9	2107.43	548.346	NaN	2150.85	942.166	1492.75	3869.65	3068.61	3845.93
GFR28220.1	adult-specific rigid cuticular protein 15.5	445.373	447.416	436.567	461.541	685.893	701.175	686.327	685.215	54.4713	241.114	694.245	426.336	NaN	850.506	NaN	NaN	NaN	106.662	46.1142	98.1475
GFR28250.1	ATP-dependent RNA helicase DDX42	18.0252	17.6445	20.5041	17.579	18.1546	19.2965	13.442	15.21	78.0887	65.5737	116.383	NaN	NaN	NaN	NaN	NaN	NaN	29.6857	38.4932	49.8977
GFR28283.1	hypothetical protein TNCT_376811	222.257	190.413	133.409	133.838	185.43	224.846	196.047	225.497	149.248	152.664	121.827	1572.29	NaN	NaN	963.181	324.421	784.671	497.8	207.614	500.171
GFR28337.1	hypothetical protein TNCT_492611	202.232	205.371	224.95	207.02	173.846	182.001	186.938	173.942	270.953	261.358	334.599	NaN	NaN	NaN	88.4639	NaN	70.3009	126.101	96.1243	100.806
GFR28355.1;GFR28359.1	ras GTPase-activating protein-binding protein 2	54.9758	40.9138	73.4423	46.1565	71.1837	71.0574	92.5338	75.2766	51.9966	132.568	117.096	NaN	NaN	NaN	NaN	NaN	NaN	NaN	NaN	NaN
GFR28393.1	vitellogenin-6	481.962	413.954	533.618	430.977	1221.68	1136.13	1266.03	1048.2	831.398	652.542	1818.65	2028.86	741.037	3268.65	1302.87	1125.4	1949.4	2375.79	1643.01	3600.36
GFR28449.1;GFR28451.1	CUGBP Elav-like family member 2	13.8329	22.0058	14.7865	27.4171	12.3655	9.77851	15.6328	9.08857	NaN	NaN	NaN	NaN	NaN	NaN	NaN	NaN	NaN	NaN	NaN	NaN
GFR28457.1	extended synaptotagmin-2	19.5858	17.2369	16.5086	17.3753	24.8333	25.3932	18.184	25.3742	36.3291	38.6054	25.2654	NaN	NaN	NaN	41.0557	39.5323	40.9955	42.9346	39.9737	49.3584
GFR28462.1	hypothetical protein TNCT_613261, partial	87.7114	92.274	75.2361	99.4007	82.827	78.2995	92.036	75.5849	232.677	205.563	236.094	NaN	NaN	NaN	155.587	216.727	277.812	121.469	94.9903	92.3121
GFR28537.1	40S ribosomal protein S3	1176.17	1268.43	1179.74	1168.41	792.318	829.503	889.079	821.444	776.385	749.972	624.908	1257.57	1772.24	NaN	208.469	300.388	295.633	705.733	495.723	874.266
GFR28561.1	uncharacterized protein TNCT_214571	760.323	593.39	714.069	611.099	195.091	223.173	202.589	218.225	NaN	NaN	NaN	NaN	NaN	NaN	NaN	NaN	NaN	NaN	NaN	NaN
GFR28598.1;GFR28602.1	transportin-1	26.7477	25.408	27.0545	29.1957	26.145	23.9498	26.6194	24.5053	95.801	118.939	80.0916	NaN	NaN	NaN	42.9388	41.0905	56.1164	25.1881	16.1634	12.5379
GFR28608.1	tubulin beta-2B chain	720.513	766.736	719.716	687.995	510.806	466.331	433.83	529.77	353.173	412.882	345.451	41.7056	93.1703	NaN	1771.59	1292.6	1532.62	3062.9	2132.55	1880.01
GFR28752.1	hypothetical protein TNCT_731091	291.981	262.889	318.484	484.189	105.936	28.2529	22.6871	23.5945	198.889	NaN	277.398	NaN	NaN	NaN	248.628	319.075	270.386	865.885	568.604	416.297
GFR28770.1	alpha-soluble NSF attachment protein	23.1226	22.2579	16.8813	23.9489	57.2022	55.674	50.313	52.8691	NaN	NaN	NaN	NaN	NaN	NaN	108.517	39.5011	37.2019	120.022	135.654	62.4023
GFR28809.1	hypothetical protein TNCT_87291, partial	19.4169	19.9064	18.0577	16.4594	25.1167	20.1895	19.8381	19.1528	14.6682	14.2803	10.6607	NaN	NaN	NaN	14.4004	24.7314	10.3191	6.55796	6.94354	10.1888
GFR28830.1	ig-like domain-containing protein	65.1368	73.5463	73.0528	70.2882	100.375	81.884	95.2893	88.2573	NaN	NaN	NaN	5602.13	1506.62	NaN	NaN	NaN	NaN	NaN	NaN	NaN
GFR28839.1	nicalin	22.5754	22.4759	22.361	23.0529	26.6962	24.9658	31.1855	22.2524	NaN	NaN	NaN	86.2208	NaN	NaN	28.2472	30.3998	NaN	20.031	14.3862	20.1696
GFR28846.1	heterogeneous nuclear ribonucleoprotein 27C	235.625	272.762	254.897	238.412	271.469	243.594	295.467	124.036	650.271	537.911	558.584	NaN	NaN	NaN	585.882	514.935	592.666	215.195	230.647	206.134
GFR28848.1	phosphate carrier protein, mitochondrial	988.318	786.42	898.67	955.356	1326.48	1255.69	1219.78	1217.54	781.555	781.234	823.363	1496.25	NaN	NaN	689.701	845.324	783.593	1590.33	1204.47	1311.52
GFR28851.1	UTP--glucose-1-phosphate uridylyltransferase	30.3186	49.1457	36.6998	41.5571	80.7764	72.1068	108.22	78.3688	98.6177	85.0146	110.998	504.437	NaN	NaN	937.249	820.686	1050.31	193.868	188.231	174.766
GFR28875.1	titin, partial	23.1462	23.3729	21.323	22.9342	53.027	47.7827	55.1898	57.9734	48.3256	40.955	97.1737	NaN	NaN	NaN	241.068	267.52	261.707	103.762	149.456	103.296
GFR28937.1	GMP reductase 2	106.061	90.8057	86.5284	83.3547	77.9344	92.9086	96.1683	100.446	138.537	116.356	91.2493	1234.63	NaN	NaN	486.479	388.585	490.022	525.186	534.941	654.397
GFR28979.1	myosin regulatory light chain sqh	88.3498	111.927	74.5755	96.3863	108.857	106.974	117.391	102.041	634.456	652.796	764.683	NaN	NaN	NaN	283.257	460.627	224.23	78.9675	54.5919	70.6985
GFR28982.1;GFR28983.1;GFR28984.1	hypothetical protein TNCT_586981;hypothetical protein TNCT_586982;hypothetical protein TNCT_586983	31.3673	44.4271	47.1368	41.0902	36.1512	21.6406	24.953	37.4313	102.401	98.0838	162.557	NaN	NaN	NaN	215.825	221.565	263.245	132.97	148.001	139.961
GFR28994.1;GFR28995.1	cytohesin-1	23.6533	36.5836	22.6026	26.7164	21.9791	19.1348	17.5751	18.1085	NaN	NaN	NaN	NaN	NaN	NaN	NaN	NaN	NaN	NaN	NaN	NaN
GFR29007.1	tubulin-specific chaperone D	20.2175	19.8362	15.7429	21.3405	33.9703	35.5417	36.497	34.2721	73.8634	157.49	132.437	NaN	NaN	NaN	133.253	84.2208	163.509	80.6593	54.21	65.9094
GFR29011.1	apoptosis-resistant E3 ubiquitin protein ligase 1	3.16584	1.79894	1.77967	5.76656	NaN	3.37172	NaN	1.65384	NaN	NaN	NaN	NaN	NaN	NaN	NaN	NaN	NaN	NaN	NaN	NaN
GFR29012.1	angiotensin-converting enzyme	NaN	NaN	6.88583	NaN	13.4478	15.396	14.3804	21.2483	NaN	NaN	NaN	NaN	NaN	NaN	NaN	NaN	NaN	NaN	NaN	NaN
GFR29036.1	adenylosuccinate synthetase	30.9815	29.969	28.7264	30.3405	16.322	14.6812	15.3635	15.4971	72.6347	NaN	27.5692	NaN	NaN	NaN	308.629	297.493	256.201	250.269	296.418	216.571
GFR29128.1	y-box-binding protein 1	20.0471	25.8084	23.393	18.8069	33.1378	29.6945	30.6165	31.2042	26.7528	36.2359	41.9128	585.8	NaN	NaN	108.782	180.979	136.719	54.0161	71.1834	56.6863
GFR29130.1	eukaryotic translation initiation factor 5A	1002.72	966.106	932.462	798.051	480.956	583.335	557.933	581.424	159.938	190.144	204.556	NaN	NaN	NaN	470.724	503.361	379.471	403.18	260.724	260.084
GFR29138.1	transcription elongation regulator 1	82.183	97.4261	81.2324	88.2302	56.8957	60.4863	53.8319	53.0495	NaN	NaN	NaN	NaN	NaN	NaN	NaN	NaN	NaN	NaN	NaN	NaN
GFR29187.1	hypothetical protein TNCT_528941	64.3036	59.543	57.9334	49.4383	32.3212	70.7055	37.2059	70.7068	NaN	NaN	NaN	NaN	NaN	NaN	NaN	NaN	NaN	NaN	NaN	NaN
GFR29201.1	glutathione reductase, mitochondrial	26.6599	15.6144	15.2401	NaN	28.9252	20.6094	23.2003	11.995	NaN	NaN	NaN	NaN	NaN	NaN	NaN	NaN	NaN	NaN	NaN	NaN
GFR29208.1;GFR29212.1;GFR29214.1	disco-interacting protein 2	10.4693	14.4329	NaN	NaN	25.4639	7.79768	11.9035	12.3986	73.3231	73.1089	62.2332	NaN	NaN	NaN	37.551	32.4489	31.299	14.6989	14.9556	17.3767
GFR29219.1	putative uncharacterized oxidoreductase YDR541C	29.7415	33.444	32.8933	24.637	46.0869	72.4353	67.8188	64.9306	102.47	103.428	119.537	NaN	NaN	NaN	543.47	1066.81	844.507	128.181	55.9269	113.245
GFR29258.1	5'-nucleotidase domain-containing protein 3	NaN	NaN	NaN	NaN	NaN	NaN	NaN	NaN	NaN	NaN	NaN	NaN	NaN	NaN	42.7818	59.1403	52.6615	41.6247	44.5133	27.2339
GFR29368.1	leucine-rich repeat flightless-interacting protein 2	8.21321	9.2556	10.4842	8.46088	NaN	12.127	8.35278	8.21005	35.6823	83.753	45.0353	NaN	NaN	NaN	31.2142	NaN	NaN	15.6221	24.7877	10.2497
GFR29372.1;GFR29374.1	glycogenin-1	14.2491	11.1433	16.7634	10.5856	36.5028	29.1198	33.7603	29.9935	NaN	NaN	NaN	NaN	NaN	NaN	NaN	NaN	NaN	NaN	NaN	NaN
GFR29401.1	laminin subunit alpha-2	59.0737	66.711	58.6744	55.012	52.4944	55.3319	63.6516	40.3649	35.5279	38.9745	26.1049	858.333	NaN	NaN	NaN	NaN	NaN	616.87	NaN	98.4007
GFR29553.1;GFR29556.1	aldo-keto reductase family 1 member B1	224.423	213.837	198.405	223.329	252.078	293.787	339.297	287.854	343.916	263.555	264.121	1513.67	NaN	NaN	349.557	422.428	365.574	507.506	567.678	465.204
GFR29605.1	peptidyl-tRNA hydrolase 2, mitochondrial	67.3632	75.2166	86.0098	88.26	56.0019	65.0096	44.5834	50.1732	38.2591	NaN	NaN	NaN	NaN	NaN	NaN	NaN	NaN	NaN	NaN	NaN
GFR29617.1	prefoldin subunit 3	124.315	114	129.853	118.375	174.226	157.485	178.597	179.258	NaN	NaN	NaN	NaN	NaN	NaN	NaN	NaN	NaN	73.2304	37.7896	39.1182
GFR29695.1	symplekin	12.6552	16.4862	10.1737	26.2413	12.8813	14.3028	11.7622	15.1362	NaN	NaN	NaN	NaN	NaN	NaN	NaN	NaN	NaN	NaN	27.8974	NaN
GFR29697.1	epsin-2	NaN	NaN	NaN	NaN	1.70316	1.56576	2.56496	5.52104	NaN	NaN	NaN	NaN	NaN	NaN	NaN	NaN	NaN	NaN	NaN	NaN
GFR29812.1	medium-chain specific acyl-CoA dehydrogenase, mitochondrial	815.15	977.225	963.018	927.964	501.279	523.578	492.217	551.026	552.061	574.866	524.779	1190.78	NaN	NaN	306.122	413.368	243.466	558.351	657.604	613.511
GFR29815.1;GFR29818.1;GFR29823.1	probable medium-chain specific acyl-CoA dehydrogenase, mitochondrial;probable medium-chain specific acyl-CoA dehydrogenase, mitochondrial;probable medium-chain specific acyl-CoA dehydrogenase, mitochondrial	13.2352	12.7555	18.7393	NaN	NaN	NaN	NaN	NaN	30.5385	60.7511	42.3707	NaN	NaN	NaN	NaN	NaN	NaN	NaN	5.7897	NaN
GFR29928.1	multidrug resistance-associated protein 1	15.7325	21.5618	19.2408	21.3198	20.6449	14.1348	19.1361	14.0987	127.702	208.621	112.878	214.034	NaN	NaN	NaN	NaN	NaN	NaN	NaN	NaN
GFR29997.1	neurexin-4	NaN	NaN	NaN	NaN	13.4587	15.1415	15.1679	10.2057	13.7874	12.6143	21.9003	NaN	NaN	NaN	22.9114	52.5066	29.8913	23.2178	10.9423	13.3465
GFR30000.1;GFR30001.1	hypothetical protein TNCT_20301;hypothetical protein TNCT_20302	16.1043	14.353	14.3564	16.8907	12.4574	10.3817	14.2388	11.8933	30.9403	39.5477	55.4062	192.623	NaN	NaN	55.1868	32.7535	76.7188	48.8461	37.1802	52.5625
GFR30005.1	peroxidase	18.6511	20.7881	26.8706	32.9443	49.1641	70.1623	121.259	110.43	NaN	NaN	NaN	NaN	NaN	NaN	NaN	NaN	NaN	NaN	NaN	NaN
GFR30059.1	reticulocalbin-2	30.6465	23.1001	30.1074	34.5081	20.8758	18.2079	26.87	26.4722	NaN	NaN	NaN	NaN	NaN	NaN	25.3926	31.3306	NaN	NaN	28.6822	NaN
GFR30061.1	regucalcin	95.9658	103.437	103.184	142.893	18.4672	25.6274	18.1988	23.2019	NaN	NaN	NaN	NaN	NaN	NaN	NaN	NaN	NaN	NaN	NaN	NaN
GFR30169.1;GFR30173.1;GFR30181.1	serpin B10;leukocyte elastase inhibitor A;leukocyte elastase inhibitor A	2.78839	5.25367	3.49096	NaN	29.7137	31.7565	42.091	26.9271	NaN	NaN	NaN	NaN	NaN	NaN	NaN	NaN	NaN	NaN	NaN	NaN
GFR30174.1	n(G),N(G)-dimethylarginine dimethylaminohydrolase 1	20.016	18.6258	26.2403	35.8865	26.3313	61.0879	45.1999	48.86	NaN	24.102	60.6165	NaN	NaN	NaN	63.0973	47.6483	49.2806	11.0997	13.575	15.2847
GFR30175.1	hypothetical protein TNCT_376461	109.443	126.429	123.599	129.445	111.778	118.704	122.701	130.242	132.346	507.174	234.508	NaN	NaN	NaN	576.769	489.423	739.664	391.085	252.621	368.705
GFR30179.1	guanine nucleotide-binding protein subunit beta-2-like 1	609.926	698.289	652.871	654.278	598.054	561.21	569.767	572.306	991.142	1133.59	959.637	NaN	NaN	NaN	1079.56	1825.79	699.154	310.623	654.329	721.631
GFR30191.1	NACHT and WD repeat domain-containing protein 2	9.88745	7.81725	7.12548	7.53991	13.7383	11.6383	15.8142	11.0623	NaN	NaN	NaN	NaN	NaN	NaN	129.854	NaN	224.851	65.5976	80.6881	74.9336
GFR30222.1	hypothetical protein TNCT_670751	16.5915	NaN	NaN	NaN	NaN	NaN	NaN	NaN	NaN	NaN	NaN	NaN	NaN	NaN	18.6629	120.958	66.8532	35.2231	42.4976	28.704
GFR30244.1	propionyl-CoA carboxylase beta chain, mitochondrial	110.678	103.87	109.993	98.696	74.1144	76.0092	73.4627	76.678	404.524	479.695	354.703	NaN	NaN	NaN	74.4228	61.2263	113.768	95.7092	139.36	159.888
GFR30259.1	estradiol 17-beta-dehydrogenase 8	176.269	159.251	115.506	171.281	159.504	157.658	141.732	181.251	41.0308	28.0406	NaN	NaN	NaN	NaN	NaN	NaN	NaN	NaN	NaN	NaN
GFR30279.1	oxysterol-binding protein-related protein 6	NaN	NaN	NaN	NaN	NaN	NaN	NaN	NaN	NaN	NaN	NaN	NaN	NaN	NaN	62.5713	88.3854	75.0812	34.1737	25.4717	32.4576
GFR30287.1	multiple PDZ domain protein	9.1566	4.63037	7.04228	6.06837	NaN	NaN	NaN	NaN	NaN	NaN	NaN	NaN	NaN	NaN	NaN	NaN	NaN	NaN	NaN	NaN
GFR30290.1	putative phosphoenolpyruvate synthase, partial	85.7531	56.8216	73.0107	68.0175	88.0007	85.3928	77.8201	77.6624	NaN	NaN	146.858	NaN	NaN	NaN	NaN	NaN	NaN	NaN	NaN	NaN
GFR30300.1	uncharacterized protein TNCT_306701	250.678	305.116	221.264	227.484	124.698	116.167	145.905	116.04	20.1785	NaN	NaN	NaN	NaN	NaN	91.3529	38.2405	130.018	470.166	309.689	468.478
GFR30349.1	endoplasmic reticulum junction formation protein lunapark-A	20.5945	14.2687	19.8495	20.267	24.6987	23.9084	21.9328	24.3677	NaN	NaN	NaN	NaN	NaN	NaN	30.9641	NaN	NaN	NaN	NaN	NaN
GFR30416.1	electron transfer flavoprotein subunit alpha, mitochondrial	321.434	299.564	275.102	266.924	300.741	369.211	287.657	298.863	688.038	738.897	477.642	NaN	NaN	NaN	178.77	271.044	161.028	391.944	373.339	276.259
GFR30419.1	tyrosine-protein kinase CSK	39.8273	54.3262	50.0347	NaN	34.5934	38.701	36.587	43.3628	16.218	31.5315	38.0758	NaN	NaN	NaN	65.9531	32.2672	96.8254	NaN	NaN	283.851
GFR30492.1	malate dehydrogenase, cytoplasmic	328.485	369.25	320.396	269.755	423.417	439.156	466.979	446.043	697.593	892.321	1209.33	1018.36	NaN	NaN	3699.7	1802.27	2399.75	524.485	652.966	869.742
GFR30501.1	spermine synthase	16.6511	11.6121	14.2418	16.317	17.9131	12.9672	15.7058	10.457	NaN	NaN	NaN	NaN	NaN	NaN	NaN	20.0552	9.98695	13.0764	16.2992	13.7917
GFR30525.1	pyruvate dehydrogenase E1 component subunit beta, mitochondrial	69.9191	60.5152	59.823	60.0436	165.121	161.614	184.194	160.117	369.02	453.989	348.129	NaN	NaN	NaN	690.735	380.845	656.81	238.034	336.77	246.337
GFR30548.1	protein disulfide-isomerase A3, partial	4004.52	4151.03	3414.26	3897.73	1318.15	1546.01	1595.93	2723.65	6940.55	6078.72	5639.23	NaN	NaN	NaN	1667.19	1399.42	1573.8	1449.33	1148.14	1509.09
GFR30601.1	laminin subunit alpha	40.9041	49.692	35.2793	34.2984	38.7117	33.2221	13.4093	18.1264	NaN	NaN	NaN	NaN	NaN	NaN	NaN	NaN	NaN	NaN	NaN	NaN
GFR30605.1	a.superbus venom factor 1	40.5892	29.3006	39.3407	48.4045	19.2439	20.2242	16.2572	15.7609	NaN	NaN	NaN	NaN	NaN	NaN	NaN	NaN	NaN	NaN	NaN	NaN
GFR30612.1	complement C3	NaN	NaN	NaN	NaN	NaN	NaN	NaN	NaN	NaN	NaN	NaN	NaN	NaN	NaN	65.5337	NaN	44.8774	25.1665	26.1214	65.6983
GFR30617.1	ADP-ribosylation factor 1	119.594	122.036	113.386	121.352	212.271	232.464	213.993	209.013	123.106	103.378	159.901	502.552	NaN	473.788	101.732	132.856	131.913	115.499	112.616	108.64
GFR30624.1	eukaryotic peptide chain release factor subunit 1	18.5897	26.1943	20.6642	20.5696	24.9789	26.0531	30.2399	26.7123	90.7867	74.2601	67.6401	1154.73	NaN	NaN	97.7661	108.676	241.75	51.0451	46.9601	65.095
GFR30637.1	protein singed	26.1041	24.1987	22.8699	26.4828	38.8001	45.0095	47.4619	53.0167	NaN	NaN	NaN	NaN	NaN	NaN	120.438	73.286	118.812	23.3817	30.6759	24.2877
GFR30731.1	coenzyme Q-binding protein COQ10 homolog B, mitochondrial, partial	56.5141	44.0284	43.8245	28.9722	74.3336	86.4279	71.6959	47.2639	13.8454	NaN	NaN	NaN	NaN	NaN	76.2888	68.7668	61.9582	227.445	238.847	221.782
GFR30748.1	neural-cadherin	39.4349	32.7983	25.3485	36.2817	61.1323	55.1167	52.8599	35.0652	124.566	101.258	102.719	NaN	NaN	NaN	37.9279	79.6619	36.8748	54.7635	50.9824	56.6677
GFR30820.1	coronin-7	32.0084	37.5437	32.2395	36.624	53.6359	47.071	53.6066	47.8581	153.92	113.052	163.008	NaN	NaN	NaN	NaN	NaN	NaN	NaN	NaN	NaN
GFR30848.1	14-3-3 protein epsilon	12.4937	11.7175	14.6241	4.16221	43.7381	35.9751	30.0623	30.8344	359.054	345.935	348.533	101.001	NaN	NaN	315.239	83.7262	78.5248	226.766	57.3924	117.969
GFR30893.1	actin, clone 403	12855.4	13932.8	15026.4	14287.6	13390.4	12877	12888.2	11980.2	8971.79	8346.63	7806.27	5135.23	4163.75	10508.9	21704.3	21181.3	24846.3	25010.1	24031.6	27386.9
GFR30896.1;GFR30900.1	uncharacterized protein TNCT_628182;uncharacterized protein TNCT_628181	41.0426	40.3192	48.4406	36.3142	114.247	125.493	120.128	133.916	212.357	242.227	223.973	1441.6	NaN	NaN	379.035	486.209	327.857	77.9196	76.4478	63.229
GFR30939.1	heat shock protein 60A	481.621	412.337	414.579	555.265	286.709	527.298	390.961	449.854	441.864	648.574	601.326	339.105	214.984	NaN	490.743	346.09	506.864	581.782	597.119	719.438
GFR30941.1	10 kDa heat shock protein, mitochondrial	462.16	303.844	385.225	385.205	405.839	441.891	457.252	454.771	606.543	548.995	866.594	NaN	NaN	NaN	NaN	NaN	NaN	285.998	210.678	343.97
GFR30972.1	importin subunit alpha-7	11.1979	10.1017	12.3194	5.64439	13.8512	13.9798	17.6858	15.6737	63.9783	120.882	148.131	NaN	NaN	NaN	41.8931	22.7502	33.1565	13.3341	12.1698	16.8138
GFR31008.1	hypothetical protein TNCT_393831	231.828	287.326	247.661	243.42	459.798	472.007	445.562	441.609	274.563	569.118	814.413	302.459	3901.09	4017.65	2677.34	4250.35	4325.05	1937.77	1259.87	1264.86
GFR31015.1;GFR31018.1	f-BAR domain only protein 2	NaN	NaN	1.30476	NaN	1.85346	2.75406	3.06475	NaN	NaN	NaN	NaN	NaN	NaN	NaN	NaN	7.89108	9.56802	8.78298	5.00932	NaN
GFR31082.1	FAS-associated factor 2	51.1801	52.9993	49.4855	54.4455	31.3273	45.142	49.8525	31.3059	261.793	279.877	NaN	NaN	NaN	NaN	140.601	91.7322	188.502	81.7645	NaN	31.1002
GFR31103.1	e3 ubiquitin-protein ligase RING2-A	NaN	NaN	NaN	NaN	NaN	NaN	NaN	NaN	13.639	19.2856	18.0054	NaN	NaN	NaN	15.8173	9.50308	16.3737	7.22491	6.93904	6.59785
GFR31113.1	MAP kinase-activated protein kinase 2	25.3425	31.6387	26.1398	28.2077	32.4429	30.5942	19.2392	37.3577	128.132	116.851	94.2357	153.991	NaN	NaN	330.916	220.696	131.779	95.395	46.1616	31.6227
GFR31121.1	3-hydroxyacyl-CoA dehydrogenase type-2	126.559	130.528	126.762	127.148	144.959	157.939	153.096	149.79	1168.93	1124.71	1004.34	1024.02	1139.03	2710.11	147.258	102.766	107.715	394.092	420.186	352.576
GFR31146.1	DUF3421 domain-containing protein	34.6462	90.4801	143.941	271.476	499.285	34.9332	67.3863	54.6434	NaN	NaN	NaN	NaN	NaN	NaN	NaN	NaN	NaN	NaN	NaN	NaN
GFR31229.1	chorion peroxidase	171.21	199.708	182.367	176.049	79.975	92.0046	78.4432	83.5502	NaN	105.413	NaN	NaN	NaN	NaN	NaN	111.346	NaN	121.994	83.2375	126.261
GFR31269.1	pescadillo homolog	1.51893	3.3415	3.23632	3.54307	NaN	5.08063	NaN	NaN	NaN	NaN	NaN	NaN	NaN	NaN	NaN	NaN	NaN	NaN	NaN	NaN
GFR31291.1	cytochrome P450 3A8, partial	117.51	109.968	119.592	80.1326	124.607	135.126	117.329	122.403	341.095	382.984	213.761	NaN	NaN	NaN	NaN	NaN	NaN	NaN	NaN	NaN
GFR31301.1	laminin subunit beta-1	326.331	332.969	269.046	307.48	349.585	343.738	341.208	340.609	348.265	370.104	504.693	1442.16	NaN	NaN	870.909	987.54	1000.73	564.292	533.772	423.554
GFR31318.1	hypothetical protein TNCT_518161	NaN	6.21847	5.68127	6.13807	10.5686	13.0312	8.68658	13.0505	NaN	NaN	NaN	NaN	NaN	NaN	32.0133	24.9445	NaN	14.232	24.8962	19.9996
GFR31337.1	60S ribosomal protein L5	213.379	265.92	283.482	217.768	94.7798	91.2331	82.364	90.8992	475.809	509.373	511.818	936.835	NaN	NaN	466.129	356.627	240.338	341.678	216.045	198.427
GFR31346.1	v-type proton ATPase subunit D	382.774	443.917	308.079	295.187	183.766	179.047	183.529	173.941	128.125	248.143	177.957	NaN	NaN	NaN	78.7657	47.0846	NaN	223.314	176.941	232.331
GFR31351.1	ero1-like protein	27.1481	26.8324	28.1767	24.8154	46.105	47.0377	48.0368	41.3395	NaN	NaN	NaN	NaN	NaN	NaN	168.511	NaN	93.6368	59.0451	48.6254	61.6484
GFR31353.1	60S ribosomal protein L44	70.8068	76.0805	87.5354	64.1841	10.2021	14.5642	7.50632	19.4135	43.1384	51.4516	45.4929	NaN	NaN	NaN	91.1167	169.02	182.533	76.996	51.8125	63.7992
GFR31363.1;GFR31365.1	homer 2	16.6095	13.3233	18.36	10.5585	15.3051	23.3612	25.1028	23.4352	NaN	96.0093	NaN	NaN	NaN	NaN	45.226	36.3365	54.5521	62.0739	57.6452	51.313
GFR31367.1	homer protein homolog 1	15.1402	15.7552	14.1953	16.7333	19.5873	16.3146	18.3606	14.2346	NaN	NaN	NaN	NaN	NaN	NaN	NaN	NaN	NaN	21.2379	NaN	13.0033
GFR31579.1	integrin-linked protein kinase homolog pat-4	11.8727	12.6031	15.6214	13.2961	32.7628	38.5882	43.3582	39.1104	76.8617	181.675	174.436	NaN	NaN	NaN	401.216	331.737	458.986	491.766	588.967	396.478
GFR31585.1	1-phosphatidylinositol 4,5-bisphosphate phosphodiesterase classes I and II	23.6412	17.6193	19.1964	17.4612	11.7261	11.4143	9.25162	13.6841	NaN	NaN	NaN	NaN	NaN	NaN	NaN	NaN	NaN	47.3891	28.5502	56.7286
GFR31627.1;GFR31630.1	major vault protein	143.584	130.453	134.16	117.687	39.8795	58.8123	51.2589	74.3807	213.797	213.036	176.69	NaN	NaN	NaN	NaN	28.1436	NaN	43.7511	59.4689	70.0411
GFR31667.1	hypothetical protein TNCT_480511	5.4773	NaN	NaN	NaN	NaN	NaN	NaN	NaN	NaN	NaN	NaN	NaN	NaN	NaN	NaN	NaN	NaN	62.2899	30.7217	157.045
GFR31825.1	long-chain fatty acid transport protein 1	216.936	349.482	176.147	270.616	280.483	283.159	273.732	283.276	415.896	347.954	407.981	NaN	NaN	NaN	208.682	249.225	337.147	481.313	216.117	370.681
GFR31924.1	hypothetical protein TNCT_299721	15.1992	17.3652	13.2316	11.3411	11.476	10.9147	12.8686	13.7781	42.9643	44.8527	51.4555	NaN	NaN	NaN	125.851	92.8506	NaN	55.4432	NaN	NaN
GFR31934.1	troponin C	750.445	692.803	716.666	773.046	588.397	652.654	624.389	643.807	93.916	106.501	96.0916	65.2353	2320.54	NaN	3166.02	2370.8	3041.93	1297.28	1456.45	1414.78
GFR31936.1	golgin subfamily A member 5	14.6709	12.0473	15.9782	12.708	9.01456	8.79441	8.14669	10.774	NaN	NaN	NaN	NaN	NaN	NaN	NaN	NaN	NaN	NaN	NaN	NaN
GFR31943.1	lon protease homolog 2, peroxisomal	10.1023	8.60258	10.1077	11.9497	10.9678	9.55595	10.2142	7.3506	NaN	NaN	NaN	NaN	NaN	NaN	NaN	NaN	NaN	39.9115	NaN	NaN
GFR31964.1	homogentisate 1,2-dioxygenase	58.5592	88.297	79.0869	83.6982	27.1697	NaN	26.8917	28.3616	NaN	82.5664	NaN	NaN	NaN	NaN	NaN	NaN	NaN	NaN	NaN	NaN
GFR31977.1	transcription elongation factor SPT6	13.3424	15.2113	12.7751	13.0019	7.21671	11.8891	9.49949	14.3364	NaN	NaN	NaN	NaN	NaN	NaN	NaN	NaN	NaN	NaN	NaN	NaN
GFR31986.1	guanine nucleotide-binding protein G(o) subunit alpha	39.3424	42.9844	49.4781	26.8342	61.1971	43.3331	42.0725	66.7665	299.964	213.524	283.519	NaN	NaN	NaN	68.0998	70.5641	67.2079	187.493	88.1882	118.019
GFR32012.1;GFR32015.1	integral membrane protein 2B	23.9449	24.9871	21.62	26.4967	32.0322	21.6794	29.1352	18.8962	NaN	NaN	NaN	NaN	NaN	NaN	109.521	90.9907	107.486	133.185	147.984	103.337
GFR32043.1	MTTase N-terminal domain-containing protein	8.48155	NaN	5.61528	NaN	NaN	NaN	NaN	NaN	297.68	286.921	185.021	NaN	NaN	NaN	NaN	NaN	NaN	NaN	NaN	NaN
GFR32141.1	sorting nexin-32	24.678	22.0103	16.5337	22.3272	20.8001	20.6762	22.0636	17.1289	NaN	NaN	NaN	NaN	NaN	NaN	NaN	NaN	NaN	NaN	NaN	NaN
GFR32144.1	cullin-2	14.1895	12.9858	10.245	9.11259	11.3237	8.74127	9.29766	9.08771	42.3599	45.9306	35.0966	NaN	NaN	NaN	86.1157	142.65	93.2097	57.3978	58.9142	63.5664
GFR32176.1	40S ribosomal protein S16, partial	5.42456	NaN	9.77188	8.96664	18.9794	30.9038	27.0192	17.3904	NaN	NaN	NaN	NaN	NaN	NaN	NaN	NaN	NaN	NaN	NaN	NaN
GFR32188.1	plasma membrane calcium-transporting ATPase 2	17.4204	22.1954	21.6146	21.5967	17.0971	20.2683	21.2776	19.8895	69.3981	66.6853	112.572	82.5891	752.566	NaN	322.363	336.109	400.224	223.64	258.792	217.826
GFR32200.1	leucine-rich repeat-containing protein 40	17.9665	18.1672	20.7075	13.0654	24.7371	22.7386	26.9884	28.9199	NaN	NaN	NaN	NaN	NaN	NaN	NaN	NaN	NaN	18.3799	NaN	NaN
GFR32212.1	protein disulfide-isomerase A6, partial	436.605	545.283	583.53	605.501	245.848	221.907	250.861	224.281	903.544	1301.88	1340.19	NaN	NaN	NaN	772.098	162.469	206.11	137.153	136.774	91.0223
GFR32269.1	teneurin-m	NaN	NaN	NaN	NaN	NaN	NaN	NaN	167.718	137.432	52.6751	49.9948	NaN	NaN	NaN	63.0141	41.7752	46.5824	31.7869	38.8941	36.6131
GFR32336.1;GFR32337.1	multiple epidermal growth factor-like domains protein 10	29.0948	NaN	47.9943	NaN	76.2459	79.0413	65.0933	82.1982	NaN	NaN	NaN	NaN	NaN	NaN	NaN	NaN	NaN	NaN	NaN	NaN
GFR32383.1	eukaryotic translation initiation factor 3 subunit L	23.9756	29.0168	28.2978	29.2561	50.7307	46.3165	57.9961	46.4335	59.1093	160.636	133.164	NaN	NaN	NaN	62.6598	86.0033	81.6049	112.38	37.4654	57.9805
GFR32387.1	betaine--homocysteine S-methyltransferase 1	402.995	434.946	410.68	319.177	146.77	156.379	176.881	173.599	807.369	1770.32	1630.79	1315.94	NaN	NaN	NaN	45.2356	NaN	NaN	NaN	NaN
GFR32406.1	protein disulfide-isomerase	61.1785	67.725	60.7333	57.531	249.119	225.655	253.382	217.613	210.918	435.239	427.611	NaN	NaN	NaN	775.673	438.634	785.674	250.507	270.874	235.442
GFR32440.1	putative phosphoenolpyruvate synthase, partial	138.679	124.572	113.282	129.803	55.6398	55.1116	63.3206	58.7681	NaN	NaN	NaN	190.901	NaN	NaN	NaN	NaN	NaN	35.1847	NaN	NaN
GFR32442.1	mitochondrial dicarboxylate carrier	17.9467	9.09113	38.063	83.1162	74.7814	80.2846	105.017	85.391	81.024	80.1739	126.502	NaN	NaN	NaN	NaN	9.02169	7.97924	10.269	11.7698	12.6999
GFR32466.1	myo-inositol 2-dehydrogenase	85.1602	93.8238	74.9642	60.2035	77.7828	67.9032	70.1664	83.5522	NaN	NaN	NaN	NaN	NaN	NaN	NaN	NaN	NaN	NaN	NaN	NaN
GFR32480.1	chitin-binding type-2 domain-containing protein	NaN	NaN	4.60032	9.97892	11.4447	9.81414	6.13037	9.58635	NaN	NaN	NaN	NaN	NaN	NaN	NaN	NaN	NaN	12.0819	15.4208	NaN
GFR32511.1	elongation factor 1-alpha	5700.16	6726.54	7120.89	8326.47	5079.54	5299.94	4486.3	6070.37	2579.54	3643.69	2846.9	21801.2	NaN	73167.9	6543.61	5101.58	4990.24	3960.48	4704.89	3412.08
GFR32563.1	cAMP-dependent protein kinase regulatory subunit	19.3388	29.3554	18.8074	25.7745	66.453	49.0599	110.69	49.4007	99.8358	76.3982	106.834	256.046	1275.29	NaN	199.359	507.502	299.494	111.85	88.5701	151.724
GFR32571.1;GFR32574.1;GFR32577.1	arfGAP with SH3 domain, ANK repeat and PH domain-containing protein;arfGAP with SH3 domain, ANK repeat and PH domain-containing protein;arfGAP with SH3 domain, ANK repeat and PH domain-containing protein	19.0829	23.1901	8.70094	19.5841	29.2306	25.0612	25.9309	18.0007	109.323	103.95	68.9803	NaN	NaN	NaN	139.529	155.489	171.77	68.9569	88.8496	85.0651
GFR32605.1	four and a half LIM domains protein 2	1876.44	2058.86	1967.17	1968.67	1982.95	2065.7	1864.46	2027.26	1446.05	810.755	693.473	2320.69	6300.81	1116.08	6452.87	6469.1	4283.97	1681.58	1540.49	979.711
GFR32612.1;GFR32615.1	prickle planar cell polarity protein 3	36.4797	38.8857	40.6275	32.1059	39.4454	38.7912	38.5278	37.4223	388.314	547.903	648.045	NaN	NaN	NaN	247.373	77.9081	92.9769	NaN	52.9783	NaN
GFR32655.1	tubulin alpha-1A chain	621.098	516.706	614.621	639.381	523.538	493.642	455.094	480.118	598.407	1521.09	1234.12	383.701	NaN	NaN	866.03	193.212	476.267	391.358	128.926	127.245
GFR32813.1	actin-interacting protein 1	228.213	224.828	241.826	248.72	226.295	218.048	203.854	230.514	621.319	364.897	325.898	NaN	NaN	NaN	NaN	NaN	NaN	NaN	37.2599	601.257
GFR32896.1	anamorsin homolog	29.1433	26.6692	23.2194	18.9498	18.5521	31.4942	25.2133	25.6723	NaN	NaN	29.6079	NaN	NaN	NaN	NaN	NaN	NaN	NaN	NaN	NaN
GFR32939.1;GFR32940.1	inactive dipeptidyl peptidase 10;prolyl endopeptidase FAP	NaN	NaN	NaN	NaN	NaN	NaN	NaN	NaN	11.1692	13.709	NaN	157.87	NaN	NaN	NaN	NaN	NaN	27.5216	20.5393	37.9837
GFR33055.1	sorbin and SH3 domain-containing protein 1, partial	49.0503	33.3513	26.6413	47.9154	25.9599	24.048	29.5215	33.6172	NaN	NaN	NaN	NaN	NaN	NaN	18.0406	17.5083	30.2656	60.9289	79.4277	68.8168
GFR33071.1	cAMP-dependent protein kinase type II regulatory subunit	73.1172	69.9189	66.0641	67.1097	52.1744	57.517	56.0413	52.4278	44.3033	55.8013	82.9433	NaN	NaN	NaN	111.377	149.49	130.192	231.365	159.466	129.19
GFR33075.1;GFR33078.1;GFR33080.1	poly(rC)-binding protein 3	61.4911	60.3491	53.9997	57.3833	65.6621	71.4936	66.4196	64.2374	NaN	NaN	NaN	NaN	1613.53	NaN	NaN	NaN	NaN	NaN	NaN	NaN
GFR33091.1	serine hydroxymethyltransferase, mitochondrial	444.559	431.447	453.004	477.907	375.828	408.584	425.753	404.501	530.3	252.639	311.033	556.204	NaN	NaN	114.707	414.339	NaN	86.5061	63.3461	93.9859
GFR33112.1	u21-ctenitoxin-Pn1a	77.7094	90.1237	80.9262	75.8364	63.1521	74.2618	85.0607	69.1011	NaN	NaN	NaN	NaN	NaN	NaN	NaN	NaN	NaN	99.258	97.7601	66.8449
GFR33147.1;GFR33149.1	lethal(2) giant larvae protein homolog 1	85.3325	117.186	98.8976	74.1107	92.5518	84.0899	92.2086	89.3925	285.653	280	318.627	NaN	NaN	NaN	434.684	92.5575	236.98	73.5843	71.4579	97.2775
GFR33151.1	hexosaminidase D, partial	34.5629	40.6916	43.7985	37.9525	59.4929	46.6187	53.9473	51.2551	NaN	NaN	NaN	NaN	NaN	NaN	NaN	NaN	NaN	NaN	NaN	NaN
GFR33155.1;GFR33158.1	n-acetyl-D-glucosamine kinase	37.1954	31.1217	42.879	43.7582	49.1196	32.757	28.3379	27.2806	NaN	48.3744	29.9387	553.998	NaN	NaN	205.209	NaN	274.002	66.5173	NaN	NaN
GFR33168.1	scavenger receptor class B member 1	30.712	21.6269	19.0104	24.6161	23.4562	23.5373	29.5821	20.4949	NaN	NaN	NaN	NaN	NaN	NaN	NaN	NaN	NaN	NaN	NaN	NaN
GFR33221.1	60S ribosomal protein L17	423.16	440.235	433.223	402.987	172.379	204.845	208.288	212.768	30.4833	78.1146	10.723	404.281	NaN	NaN	79.6227	67.9489	96.6947	53.1681	36.361	75.5675
GFR33242.1;GFR33244.1	YTH domain-containing family protein 2	30.7858	31.2267	29.3456	NaN	49.8077	NaN	39.9721	30.0777	82.5476	85.1081	71.2257	NaN	NaN	NaN	53.2164	47.7548	42.3109	37.7345	31.9173	34.6012
GFR33262.1	adenosine deaminase	NaN	NaN	NaN	NaN	NaN	NaN	NaN	NaN	49.708	89.0576	110.71	NaN	NaN	NaN	NaN	NaN	NaN	NaN	NaN	NaN
GFR33265.1;GFR33268.1	hydroxysteroid dehydrogenase-like protein 2	32.9756	34.4965	40.9953	27.4815	293.179	253.981	315.824	237.679	72.63	65.4004	NaN	NaN	NaN	NaN	NaN	NaN	NaN	NaN	NaN	NaN
GFR33277.1	NADH dehydrogenase 1 alpha subcomplex subunit 8	129.411	133.246	143.113	125.244	179.709	164.275	168.904	171.38	106.428	NaN	NaN	NaN	NaN	NaN	NaN	NaN	NaN	NaN	NaN	NaN
GFR33376.1	sarcalumenin	198.539	167.963	204.193	199.605	625.252	750.383	934.634	824.635	NaN	8.91194	14.9698	NaN	NaN	NaN	84.8825	190.04	45.4075	43.6249	33.8937	23.3221
GFR33475.1;GFR33478.1	hypothetical protein TNCT_637922;hypothetical protein TNCT_637921	30.9861	36.2019	29.6451	26.4797	21.784	19.5993	17.7823	18.2248	69.0258	68.1985	60.6276	NaN	NaN	NaN	NaN	NaN	NaN	61.7241	24.9685	37.2593
GFR33561.1	u5 small nuclear ribonucleoprotein 200 kDa helicase	17.8064	20.5704	21.3424	18.4997	16.9655	21.1395	19.3824	23.0378	51.0303	53.5415	75.5342	288.335	NaN	NaN	90.7873	82.001	74.3808	46.4521	44.2621	37.541
GFR33563.1;GFR33565.1	CUGBP Elav-like family member 2	44.1634	46.2144	33.7533	38.5009	39.2713	47.4274	46.4741	41.2217	NaN	NaN	NaN	NaN	NaN	NaN	51.7147	52.5463	NaN	58.3403	30.2309	27.4058
GFR33610.1	eukaryotic translation initiation factor 2 subunit 1	239.1	316.656	251.499	244.221	173.748	155.647	192.63	180.412	225.397	214.92	183.193	941.689	NaN	NaN	199.615	108.693	224.424	428.356	296.001	414.7
GFR33631.1	cytoplasmic FMR1-interacting protein	19.3171	20.7139	20.1807	20.6208	16.8181	13.7366	26.4386	23.3468	162.337	119.04	122.731	NaN	NaN	NaN	NaN	24.1999	15.8416	29.935	NaN	29.2232
GFR33636.1	delta-1-pyrroline-5-carboxylate synthase	26.6142	27.0103	26.3338	26.4706	13.5119	14.1848	16.2649	13.5949	109.712	130.069	111.673	NaN	NaN	NaN	NaN	NaN	NaN	NaN	NaN	NaN
GFR33719.1	tropomyosin	1754.16	1847.17	1995.17	2001.16	2893.8	3146.25	3008.97	3060.07	468.634	464.94	342.119	2922.44	205.29	NaN	1638.93	1819.13	2314.67	1423.49	1530.58	1352.72
GFR33841.1	cytosolic non-specific dipeptidase	219.275	233.588	244.822	221.809	113.047	110.901	125.328	116.018	NaN	50.7214	60.3663	NaN	NaN	NaN	NaN	NaN	NaN	NaN	NaN	NaN
GFR33878.1	unconventional myosin-XV, partial	NaN	NaN	NaN	NaN	NaN	NaN	NaN	NaN	NaN	3.59711	5.4793	NaN	NaN	NaN	4.58875	5.58636	4.51202	1.12139	1.1403	NaN
GFR33949.1;GFR33951.1	glucosidase 2 subunit beta	NaN	NaN	NaN	NaN	6.2127	NaN	NaN	NaN	NaN	NaN	NaN	NaN	NaN	NaN	168.943	72.2454	164.464	76.1619	57.3375	57.9947
GFR34043.1	phosphatidylinositol transfer protein alpha isoform	49.7851	58.0713	59.4804	59.6998	37.9025	34.3715	32.0699	37.6919	NaN	NaN	NaN	NaN	NaN	NaN	NaN	NaN	NaN	NaN	36.6659	32.5451
GFR34056.1	nesprin-1, partial	103.473	75.0359	81.7257	83.021	115.103	124.164	115.029	109.12	148.608	119.558	113.583	NaN	NaN	NaN	301.473	429.063	494.283	234.24	162.653	220.79
GFR34073.1	hypothetical protein TNCT_592431	15.7886	12.0406	12.3042	13.2626	16.894	17.5519	18.3646	14.7387	NaN	NaN	NaN	NaN	NaN	NaN	NaN	NaN	NaN	NaN	NaN	NaN
GFR34118.1	beta-hexosaminidase subunit alpha	67.3536	72.264	86.7134	100.057	12.8081	15.6106	18.6314	18.1903	6.26264	7.70853	NaN	NaN	NaN	NaN	NaN	NaN	NaN	NaN	NaN	NaN

### Sheet: PG4
PG.ProteinGroups	PG.ProteinNames	[1] 10_10_23_BlackWidow_Body_1_400ng_30spd_diaPASEF_S4-B1_1_6387.htrms.PG.Quantity	[2] 10_10_23_BlackWidow_Body_2_400ng_30spd_diaPASEF_S4-B2_1_6388.htrms.PG.Quantity	[3] 10_10_23_BlackWidow_Body_3_400ng_30spd_diaPASEF_S4-B3_1_6389.htrms.PG.Quantity	[4] 10_10_23_BlackWidow_Body_4_400ng_30spd_diaPASEF_S4-B4_1_6390.htrms.PG.Quantity	[5] 10_10_23_BlackWidow_Limbs_1_400ng_30spd_diaPASEF_S4-C1_1_6391.htrms.PG.Quantity	[6] 10_10_23_BlackWidow_Limbs_2_400ng_30spd_diaPASEF_S4-C2_1_6392.htrms.PG.Quantity	[7] 10_10_23_BlackWidow_Limbs_3_400ng_30spd_diaPASEF_S4-C3_1_6393.htrms.PG.Quantity	[8] 10_10_23_BlackWidow_Limbs_4_400ng_30spd_diaPASEF_S4-C4_1_6394.htrms.PG.Quantity	[9] Latrodectus_Abdomen_DIA_30PD_S2-B1_1_7547.htrms.PG.Quantity	[10] Latrodectus_Abdomen_DIA_30PD_S2-C1_1_7553.htrms.PG.Quantity	[11] Latrodectus_Abdomen_DIA_30PD_S2-D1_1_7554.htrms.PG.Quantity	[12] Latrodectus_Head_DIA_30SPD_S2-B2_1_7548.htrms.PG.Quantity	[13] Latrodectus_Head_DIA_30SPD_S2-C2_1_7559.htrms.PG.Quantity	[14] Latrodectus_Head_DIA_30SPD_S2-D2_1_7560.htrms.PG.Quantity	[15] Latrodectus_Legs_DIA_30SPD_S2-B3_1_7549.htrms.PG.Quantity	[16] Latrodectus_Legs_DIA_30SPD_S2-C3_1_7555.htrms.PG.Quantity	[17] Latrodectus_Legs_DIA_30SPD_S2-D3_1_7556.htrms.PG.Quantity	[18] Latrodectus_Sternum_DIA_30SPD_S2-B4_1_7550.htrms.PG.Quantity	[19] Latrodectus_Sternum_DIA_30SPD_S2-C4_1_7557.htrms.PG.Quantity	[20] Latrodectus_Sternum_DIA_30SPD_S2-D4_1_7558.htrms.PG.Quantity
GFS47339.1	dnaJ homolog subfamily A member 2	32.7736	31.1611	41.6411	50.6851	26.5161	24.7931	22.1845	21.8263	101.33	NaN	138.254	NaN	NaN	NaN	113.105	NaN	64.9819	NaN	110.933	NaN
GFS47593.1	hypothetical protein TNCV_3133821	186.736	121.619	90.5586	158.388	86.0136	115.324	94.4974	104.363	NaN	97.5738	4.00219	NaN	NaN	NaN	195.505	160.076	181.85	95.1469	132.072	33.4494
GFS47669.1	40S ribosomal protein S3a	698.484	710.19	678.988	720.509	251.162	159.939	159.145	156.575	71.7028	54.4182	60.464	NaN	NaN	NaN	57.316	134.787	227.363	289.416	258.327	266.23
GFS47697.1;GFS47699.1	molybdenum cofactor biosynthesis protein 1	9.6518	8.20814	5.26053	4.71974	2.19632	3.7173	NaN	6.05256	NaN	NaN	NaN	NaN	NaN	NaN	NaN	NaN	NaN	NaN	NaN	NaN
GFS48424.1	polyadenylate-binding protein-interacting protein 1	67.0572	56.8006	53.3292	76.6075	35.291	32.9972	31.5975	34.664	101.839	99.7971	NaN	NaN	NaN	NaN	86.6729	185.874	81.8698	54.6066	28.979	NaN
GFS48884.1	UTP--glucose-1-phosphate uridylyltransferase, partial	68.4514	64.5731	71.3219	67.5266	101.74	115.804	92.5711	96.9489	262.563	205.942	246.166	NaN	NaN	NaN	233.396	618.408	276.435	154.488	182.919	199.508
GFS49099.1	exportin-2	25.5005	15.9147	17.9521	26.8648	23.8193	24.4268	24.2945	28.2135	NaN	NaN	NaN	NaN	NaN	NaN	NaN	NaN	NaN	366.793	410.132	NaN
GFS50037.1	e3 ubiquitin-protein ligase MYCBP2	13.9293	11.9293	11.3214	12.7431	9.30185	12.7638	9.02656	10.3848	NaN	NaN	NaN	NaN	NaN	NaN	NaN	NaN	NaN	NaN	NaN	NaN
GFS50117.1	g-protein coupled receptor	54.5101	66.6602	58.0168	30.1516	75.8583	70.2598	80.2444	68.8034	153.439	173.104	158.526	NaN	NaN	NaN	143.705	84.0107	208.168	82.3927	164.858	96.4453
GFS50366.1	probable N-acetyltransferase san	10.8184	15.5848	11.4454	16.8761	11.2398	7.43703	6.11468	6.02135	22.4563	41.6896	26.5	NaN	NaN	NaN	207.658	175.832	172.585	69.4122	NaN	17.8035
GFS50998.1;GFS54436.1;GFS67389.1;GFS84141.1;GFS88273.1;GFT00486.1;GFT02811.1;GFT03026.1;GFT14189.1;GFT34284.1;GFT46848.1;GFT48815.1;GFT65477.1;GFT73257.1;GFT76163.1;GFU01905.1;GFU02609.1;GFU68498.1;GFU90835.1;GFV16572.1;GFV20637.1;GFV35656.1;GFV39633.1;GFV45166.1;GFV60240.1;GFV84457.1;GFV84458.1;GFV84459.1;GFV87373.1;GFV93268.1;GFW01838.1;GFW10481.1;GFW11215.1;GFW12928.1;GFW21449.1;GFW34865.1;GFW38925.1;GFW41706.1;GFW57408.1;GFW57889.1;GFW59879.1;GFW67781.1;GFW68570.1;GFW74113.1;GFW81114.1;GFW95317.1;GFX05193.1;GFX19622.1;GFX40609.1;GFX42649.1;GFX53819.1;GFX64980.1;GFX71100.1;GFX74913.1;GFX75624.1;GFX79145.1;GFY06832.1;GFY07953.1;GFY09442.1;GFY10355.1;GFY11773.1;GFY12250.1;GFY31650.1	putative RNA-directed DNA polymerase from transposon X-element;putative RNA-directed DNA polymerase from transposon X-element;putative RNA-directed DNA polymerase from transposon X-element;putative RNA-directed DNA polymerase from transposon X-element;integrase catalytic domain-containing protein;integrase catalytic domain-containing protein;integrase catalytic domain-containing protein;integrase catalytic domain-containing protein;integrase catalytic domain-containing protein;integrase catalytic domain-containing protein;integrase catalytic domain-containing protein;putative RNA-directed DNA polymerase from transposon X-element;putative RNA-directed DNA polymerase from transposon X-element;putative RNA-directed DNA polymerase from transposon X-element;integrase catalytic domain-containing protein;putative RNA-directed DNA polymerase from transposon X-element;integrase catalytic domain-containing protein;integrase catalytic domain-containing protein;putative RNA-directed DNA polymerase from transposon X-element;putative RNA-directed DNA polymerase from transposon X-element;integrase catalytic domain-containing protein;putative RNA-directed DNA polymerase from transposon X-element;integrase catalytic domain-containing protein;integrase catalytic domain-containing protein;putative RNA-directed DNA polymerase from transposon X-element;putative RNA-directed DNA polymerase from transposon X-element;putative RNA-directed DNA polymerase from transposon X-element;putative RNA-directed DNA polymerase from transposon X-element;integrase catalytic domain-containing protein;putative RNA-directed DNA polymerase from transposon X-element;putative RNA-directed DNA polymerase from transposon X-element;hypothetical protein TNCV_892761;integrase catalytic domain-containing protein;integrase catalytic domain-containing protein;putative RNA-directed DNA polymerase from transposon X-element;integrase catalytic domain-containing protein;integrase catalytic domain-containing protein;integrase catalytic domain-containing protein;integrase catalytic domain-containing protein;putative RNA-directed DNA polymerase from transposon X-element;putative RNA-directed DNA polymerase from transposon X-element;integrase catalytic domain-containing protein;integrase catalytic domain-containing protein;integrase catalytic domain-containing protein;integrase catalytic domain-containing protein;putative RNA-directed DNA polymerase from transposon X-element;putative RNA-directed DNA polymerase from transposon X-element;putative RNA-directed DNA polymerase from transposon X-element;integrase catalytic domain-containing protein;putative RNA-directed DNA polymerase from transposon X-element;integrase catalytic domain-containing protein;putative RNA-directed DNA polymerase from transposon X-element;putative RNA-directed DNA polymerase from transposon X-element;integrase catalytic domain-containing protein;putative RNA-directed DNA polymerase from transposon X-element;integrase catalytic domain-containing protein;integrase catalytic domain-containing protein;transposable element Tcb2 transposase;putative RNA-directed DNA polymerase from transposon X-element;putative RNA-directed DNA polymerase from transposon X-element;putative RNA-directed DNA polymerase from transposon X-element;putative RNA-directed DNA polymerase from transposon X-element;putative RNA-directed DNA polymerase from transposon X-element	24.5763	24.0187	23.4946	17.6549	101.247	115.011	104.219	109.964	NaN	NaN	NaN	NaN	NaN	NaN	NaN	NaN	NaN	NaN	NaN	15.4481
GFS51112.1	protein mago nashi homolog	NaN	NaN	NaN	NaN	NaN	NaN	NaN	NaN	299.469	324.18	232.964	NaN	NaN	NaN	NaN	74.9218	NaN	156.146	134.31	171.847
GFS51119.1	RAB6A-GEF complex partner protein 1	28.3687	33.0348	23.9574	16.1078	43.2695	61.8397	50.1973	58.4126	NaN	NaN	NaN	NaN	NaN	NaN	NaN	NaN	NaN	NaN	NaN	NaN
GFS51129.1	von Willebrand factor A domain-containing protein 8	19.5756	30.9915	21.2834	16.3014	30.3058	25.3456	26.0924	31.2298	25.9968	42.3679	51.8595	NaN	NaN	NaN	31.0262	43.6389	102.878	43.4493	124.087	54.2648
GFS51434.1	grpE protein homolog, mitochondrial	47.2546	50.9088	54.4794	37.9517	78.0572	85.6796	71.5822	79.2316	15.9682	NaN	NaN	NaN	NaN	NaN	NaN	NaN	NaN	NaN	NaN	NaN
GFS51697.1	c-1-tetrahydrofolate synthase, cytoplasmic	174.351	109.389	123.49	115.031	51.1077	49.4645	47.5777	55.6072	191.35	254.699	172.67	NaN	NaN	NaN	169.148	302.948	194.312	180.535	216.664	219.79
GFS51698.1	calcyphosin-like protein	201.539	214.545	219.857	213.041	149.507	138.803	121.06	162.077	135.398	143.604	178.55	1278.83	NaN	NaN	285.853	402.359	484.279	329.806	383.473	344.729
GFS51712.1	transcription factor BTF3 homolog 4	50.5827	65.6925	51.4859	45.7377	49.018	43.5399	44.3972	42.435	110.772	135.359	128.581	NaN	NaN	NaN	369.077	259.016	359.807	123.23	112.868	141.113
GFS51810.1	polypeptide N-acetylgalactosaminyltransferase 5	27.6175	30.066	28.4742	28.5909	24.0799	36.8275	35.0087	31.638	NaN	NaN	NaN	NaN	NaN	NaN	NaN	NaN	NaN	NaN	NaN	NaN
GFS51995.1	mitochondrial enolase superfamily member 1	NaN	NaN	NaN	13.5228	19.1225	25.5099	16.9676	20.1456	NaN	NaN	NaN	NaN	NaN	NaN	NaN	NaN	NaN	NaN	NaN	NaN
GFS52029.1	myosin regulatory light chain sqh	45.4835	69.5368	61.5019	62.7848	89.5202	81.5869	95.815	78.3224	317.53	320.182	338.473	NaN	NaN	NaN	NaN	NaN	NaN	143.015	NaN	NaN
GFS52594.1	DCN1-like protein 4	12.2387	10.9242	16.3282	18.209	36.3269	54.3377	50.5117	59.0886	NaN	NaN	NaN	NaN	NaN	NaN	27.0867	27.9833	13.0617	20.1664	21.2568	16.5394
GFS52671.1	adult-specific rigid cuticular protein 15.7	27.4475	26.9012	22.2997	23.2354	28.9945	27.3587	31.0939	36.1153	37.412	38.5395	32.014	NaN	NaN	NaN	223.794	165.269	152.042	131.456	308.518	166.094
GFS52683.1	hypothetical protein TNCV_45561	86.242	86.589	102.361	109.15	179.644	163.403	159.154	200.195	261.94	134.174	183.263	1246.04	1241	3728.48	58.1583	141.673	103.457	54.9207	70.4777	53.9237
GFS52692.1;GFS52699.1;GFS52707.1;GFS52709.1;GFS52711.1;GFS67536.1;GFS67537.1;GFS67561.1;GFS67563.1;GFS67567.1;GFS67569.1;GFS67573.1;GFS67598.1;GFS67600.1;GFS67609.1;GFS67612.1;GFS67613.1;GFS67636.1;GFS67682.1;GFU30602.1;GFU30609.1;GFU30614.1;GFU30618.1	adult-specific rigid cuticular protein 15.7	333.708	337.808	356.498	304.131	521.157	461.044	451.99	424.057	59.7185	125.926	73.8194	1306.96	NaN	461.016	11899.7	16284.3	13102.3	5873.12	3641.13	3043.09
GFS53848.1;GFS53849.1	protein arginine N-methyltransferase 1	51.917	50.2703	49.3944	54.4646	37.5762	29.3865	35.7722	34.6362	71.1906	55.0134	66.0508	NaN	NaN	NaN	87.7449	38.3761	45.8015	29.6589	48.4897	42.555
GFS54018.1;GFS54019.1	ran-binding protein 3	73.7543	70.7481	67.6638	83.9959	62.7271	53.5566	52.6391	56.2773	90.3062	73.066	66.4723	NaN	NaN	NaN	NaN	NaN	NaN	NaN	27.2885	23.6995
GFS54464.1	protein SET	219.229	220.349	211.442	203.271	192.048	170.37	166.948	187.676	292.075	193.023	154.779	1152.81	NaN	NaN	258.001	119.616	230.789	264.729	85.3589	136.145
GFS54598.1;GFS60911.1;GFS61189.1;GFS66823.1;GFS73226.1;GFS73930.1;GFS75117.1;GFS78917.1;GFS82301.1;GFS82626.1;GFS86061.1;GFS87614.1;GFS87620.1;GFS92370.1;GFT01050.1;GFT01240.1;GFT03724.1;GFT05623.1;GFT08802.1;GFT16602.1;GFT16626.1;GFT21320.1;GFT22835.1;GFT22994.1;GFT25208.1;GFT30916.1;GFT34326.1;GFT37067.1;GFT41479.1;GFT43063.1;GFT48647.1;GFT51314.1;GFT51350.1;GFT61228.1;GFT72416.1;GFT72462.1;GFT76260.1;GFT83461.1;GFT85246.1;GFT89387.1;GFT91559.1;GFT91568.1;GFT99097.1;GFT99388.1;GFU00168.1;GFU04526.1;GFU09938.1;GFU13309.1;GFU14392.1;GFU14773.1;GFU15794.1;GFU17857.1;GFU29742.1;GFU53877.1;GFU53955.1;GFU55808.1;GFU57057.1;GFU57621.1;GFU57666.1;GFU67116.1;GFU69354.1;GFU87830.1;GFU92905.1;GFU93445.1;GFU93844.1;GFU97410.1;GFV07805.1;GFV11285.1;GFV14877.1;GFV17225.1;GFV23297.1;GFV31652.1;GFV34451.1;GFV34715.1;GFV37769.1;GFV39972.1;GFV42870.1;GFV48738.1;GFV49101.1;GFV54524.1;GFV64326.1;GFV64363.1;GFV65165.1;GFV68421.1;GFV76183.1;GFV79205.1;GFV87274.1;GFV87657.1;GFV93464.1;GFV95874.1;GFV97228.1;GFV97246.1;GFV97253.1;GFV98008.1;GFV98856.1;GFW00654.1;GFW01719.1;GFW01746.1;GFW02279.1;GFW08919.1;GFW11977.1;GFW12410.1;GFW15128.1;GFW20727.1;GFW21706.1;GFW24733.1;GFW27413.1;GFW27599.1;GFW29648.1;GFW30763.1;GFW30783.1;GFW31241.1;GFW32406.1;GFW36370.1;GFW38826.1;GFW41327.1;GFW43575.1;GFW44372.1;GFW50375.1;GFW50457.1;GFW54254.1;GFW57168.1;GFW58697.1;GFW59155.1;GFW67787.1;GFW68352.1;GFW72680.1;GFW77089.1;GFW85142.1;GFW89568.1;GFW91186.1;GFW95261.1;GFW99872.1;GFX00254.1;GFX00371.1;GFX02417.1;GFX08403.1;GFX09071.1;GFX09088.1;GFX09123.1;GFX11063.1;GFX11791.1;GFX14474.1;GFX15011.1;GFX16201.1;GFX19410.1;GFX19421.1;GFX19535.1;GFX22761.1;GFX24775.1;GFX24795.1;GFX24822.1;GFX25160.1;GFX25178.1;GFX30286.1;GFX30763.1;GFX33477.1;GFX39175.1;GFX40098.1;GFX40642.1;GFX43987.1;GFX44025.1;GFX47689.1;GFX47706.1;GFX51736.1;GFX51756.1;GFX54307.1;GFX55884.1;GFX57072.1;GFX60656.1;GFX61224.1;GFX64544.1;GFX65203.1;GFX65715.1;GFX68730.1;GFX69856.1;GFX70816.1;GFX71080.1;GFX71332.1;GFX71988.1;GFX79739.1;GFX81735.1;GFX84784.1;GFX85327.1;GFX90486.1;GFX90491.1;GFX96368.1;GFX97417.1;GFX98713.1;GFY02038.1;GFY05921.1;GFY06333.1;GFY06737.1;GFY09866.1;GFY11705.1;GFY12080.1;GFY15073.1;GFY20655.1;GFY21150.1;GFY23499.1;GFY24894.1;GFY25057.1;GFY28725.1;GFY30494.1;GFY31085.1;GFY31630.1;GFY32940.1	uncharacterized protein TNCV_2749071;uncharacterized protein TNCV_2002541;uncharacterized protein TNCV_3104541;uncharacterized protein TNCV_230231;uncharacterized protein TNCV_4571471;uncharacterized protein TNCV_108301;uncharacterized protein TNCV_1397311;uncharacterized protein TNCV_4341781;retrovirus-related Pol polyprotein from transposon 297;uncharacterized protein TNCV_3602531;uncharacterized protein TNCV_1583101;uncharacterized protein TNCV_2941991;uncharacterized protein TNCV_2942041;uncharacterized protein TNCV_411241;uncharacterized protein TNCV_4054491;uncharacterized protein TNCV_3373531;uncharacterized protein TNCV_1102651;retrovirus-related Pol polyprotein from transposon 17.6;uncharacterized protein TNCV_663431;uncharacterized protein TNCV_282081;uncharacterized protein TNCV_282271;retrovirus-related Pol polyprotein from transposon 297;uncharacterized protein TNCV_1856681;uncharacterized protein TNCV_1857771;uncharacterized protein TNCV_180871;uncharacterized protein TNCV_1682941;uncharacterized protein TNCV_3676671;uncharacterized protein TNCV_3135221;retrovirus-related Pol polyprotein from transposon 297;uncharacterized protein TNCV_3769031;retrovirus-related Pol polyprotein from transposon 297;histone-lysine N-methyltransferase SETMAR;retrovirus-related Pol polyprotein from transposon 17.6;uncharacterized protein TNCV_346181;uncharacterized protein TNCV_3609551;retrovirus-related Pol polyprotein from transposon opus;uncharacterized protein TNCV_564431;uncharacterized protein TNCV_232271;uncharacterized protein TNCV_496991;uncharacterized protein TNCV_4386751;uncharacterized protein TNCV_3903521;uncharacterized protein TNCV_3903601;uncharacterized protein TNCV_3794511;uncharacterized protein TNCV_3357281;uncharacterized protein TNCV_801501;uncharacterized protein TNCV_1515811;uncharacterized protein TNCV_4522581;uncharacterized protein TNCV_3843141;retrovirus-related Pol polyprotein from transposon opus;uncharacterized protein TNCV_2806961;uncharacterized protein TNCV_2367591;uncharacterized protein TNCV_504651, partial;uncharacterized protein TNCV_4745691;retrovirus-related Pol polyprotein from transposon 297;uncharacterized protein TNCV_3562261;uncharacterized protein TNCV_753461;uncharacterized protein TNCV_1779241;uncharacterized protein TNCV_3637781;uncharacterized protein TNCV_3638211;uncharacterized protein TNCV_3675301;uncharacterized protein TNCV_3210181;uncharacterized protein TNCV_963861;uncharacterized protein TNCV_2080511;uncharacterized protein TNCV_2728321;uncharacterized protein TNCV_1660681;uncharacterized protein TNCV_1912651;uncharacterized protein TNCV_305531;uncharacterized protein TNCV_3723741;uncharacterized protein TNCV_3126061;uncharacterized protein TNCV_5102881;uncharacterized protein TNCV_4780111;retrovirus-related Pol polyprotein from transposon 297;uncharacterized protein TNCV_1413821;uncharacterized protein TNCV_1450191;uncharacterized protein TNCV_3040271;uncharacterized protein TNCV_435851;uncharacterized protein TNCV_2593181;uncharacterized protein TNCV_625251;uncharacterized protein TNCV_236351;uncharacterized protein TNCV_4826521;uncharacterized protein TNCV_2502441;uncharacterized protein TNCV_2502811;uncharacterized protein TNCV_2701071;retrovirus-related Pol polyprotein from transposon 17.6;uncharacterized protein TNCV_4672721;uncharacterized protein TNCV_1817521;uncharacterized protein TNCV_5114921;uncharacterized protein TNCV_779411;uncharacterized protein TNCV_1987791;uncharacterized protein TNCV_1729241;transposable element Tcb2 transposase;uncharacterized protein TNCV_155631;uncharacterized protein TNCV_155701;uncharacterized protein TNCV_4447691;retrovirus-related Pol polyprotein from transposon TNT 1-94;uncharacterized protein TNCV_2284001;uncharacterized protein TNCV_4086341;uncharacterized protein TNCV_1232461;uncharacterized protein TNCV_2384021;uncharacterized protein TNCV_3474711;uncharacterized protein TNCV_4530431;uncharacterized protein TNCV_816631;uncharacterized protein TNCV_172751;retrovirus-related Pol polyprotein from transposon 297;uncharacterized protein TNCV_3799951;uncharacterized protein TNCV_1960011;uncharacterized protein TNCV_591051;retrovirus-related Pol polyprotein from transposon 297;uncharacterized protein TNCV_3935161;uncharacterized protein TNCV_4088831;uncharacterized protein TNCV_4089031;uncharacterized protein TNCV_2578221;uncharacterized protein TNCV_675651;uncharacterized protein TNCV_3712901;uncharacterized protein TNCV_3881931;retrovirus-related Pol polyprotein from transposon opus;uncharacterized protein TNCV_4769271;uncharacterized protein TNCV_1748011;uncharacterized protein TNCV_2886811;uncharacterized protein TNCV_2887621;uncharacterized protein TNCV_1560321;uncharacterized protein TNCV_540851;uncharacterized protein TNCV_378801;uncharacterized protein TNCV_2780861;uncharacterized protein TNCV_3871181;retrovirus-related Pol polyprotein from transposon 297;uncharacterized protein TNCV_3799081;uncharacterized protein TNCV_2725191;uncharacterized protein TNCV_3248821;uncharacterized protein TNCV_1515191;uncharacterized protein TNCV_3301621;uncharacterized protein TNCV_314621;uncharacterized protein TNCV_3509911;uncharacterized protein TNCV_297431;uncharacterized protein TNCV_1273651;uncharacterized protein TNCV_2285841;uncharacterized protein TNCV_3268921;uncharacterized protein TNCV_4166501;retrovirus-related Pol polyprotein from transposon opus;uncharacterized protein TNCV_4167021;uncharacterized protein TNCV_2246391;uncharacterized protein TNCV_4341361;uncharacterized protein TNCV_1616571;uncharacterized protein TNCV_4897791;uncharacterized protein TNCV_4704551;uncharacterized protein TNCV_472621;uncharacterized protein TNCV_472731;uncharacterized protein TNCV_2074441;retrovirus-related Pol polyprotein from transposon 297;uncharacterized protein TNCV_4488661;uncharacterized protein TNCV_4488861;uncharacterized protein TNCV_4489131;integrase catalytic domain-containing protein;uncharacterized protein TNCV_2753531;uncharacterized protein TNCV_1963931;uncharacterized protein TNCV_1181411;uncharacterized protein TNCV_1006381;uncharacterized protein TNCV_359891;uncharacterized protein TNCV_4317341;uncharacterized protein TNCV_2374261;uncharacterized protein TNCV_4112661;uncharacterized protein TNCV_4118211;uncharacterized protein TNCV_699431;uncharacterized protein TNCV_699601;uncharacterized protein TNCV_5014381;uncharacterized protein TNCV_5014581;uncharacterized protein TNCV_3824061;uncharacterized protein TNCV_1427461;uncharacterized protein TNCV_2963521;uncharacterized protein TNCV_4917061;uncharacterized protein TNCV_3406981;uncharacterized protein TNCV_2811691;uncharacterized protein TNCV_4820941;uncharacterized protein TNCV_4094071;uncharacterized protein TNCV_2124861;uncharacterized protein TNCV_4392111;uncharacterized protein TNCV_1337781;uncharacterized protein TNCV_3648451;uncharacterized protein TNCV_2453431;uncharacterized protein TNCV_3330921;uncharacterized protein TNCV_2746581;retrovirus-related Pol polyprotein from transposon 17.6;retrovirus-related Pol polyprotein from transposon 297;uncharacterized protein TNCV_732201;uncharacterized protein TNCV_4334911;uncharacterized protein TNCV_4334951;transposable element Tcb1 transposase;uncharacterized protein TNCV_1077881;uncharacterized protein TNCV_1502911;uncharacterized protein TNCV_5098991;uncharacterized protein TNCV_4405861;uncharacterized protein TNCV_2681231;uncharacterized protein TNCV_5083791;uncharacterized protein TNCV_3698281;uncharacterized protein TNCV_1528981;uncharacterized protein TNCV_4975801;uncharacterized protein TNCV_4493261;uncharacterized protein TNCV_1118891;uncharacterized protein TNCV_3991941;uncharacterized protein TNCV_3941911;uncharacterized protein TNCV_2690851;uncharacterized protein TNCV_2692481;uncharacterized protein TNCV_3440921;uncharacterized protein TNCV_3522571;retrovirus-related Pol polyprotein from transposon 297;uncharacterized protein TNCV_4199411;uncharacterized protein TNCV_2876891	109.317	NaN	NaN	NaN	NaN	NaN	26.468	47.2953	449.424	259.418	178.087	NaN	NaN	NaN	61.6185	64.616	78.6828	153.104	118.536	148.808
GFS54626.1;GFS54627.1	UV excision repair protein RAD23 homolog B	103.599	98.2933	90.6637	84.6004	132.507	129.103	103.497	131.73	339.786	344.56	287.404	NaN	NaN	NaN	68.8026	45.3759	201.243	118.115	117.297	89.3168
GFS55259.1	phosphatidylinositol 4-kinase type 2-beta	27.9309	30.7527	29.26	26.8966	37.0095	41.5964	45.5833	41.0532	82.2361	88.0436	101.139	NaN	NaN	NaN	35.156	31.7679	NaN	42.4626	33.0276	27.2396
GFS56012.1	32 kDa beta-galactoside-binding lectin	31.9395	30.0602	31.9459	26.1965	84.3922	69.6317	68.2867	83.4363	NaN	NaN	NaN	NaN	NaN	NaN	96.2699	137.559	159.189	NaN	104.559	NaN
GFS56209.1	mitochondrial-processing peptidase subunit alpha	91.2401	90.7761	111.618	119.924	121.63	106.686	98.5839	96.6726	NaN	37.6023	NaN	NaN	NaN	NaN	NaN	NaN	NaN	NaN	NaN	NaN
GFS56219.1	peptidyl-prolyl cis-trans isomerase	413.171	434.677	410.884	362.43	290.181	272.365	248.234	292.971	343.326	473.763	353.33	2138.13	NaN	NaN	1346.41	1712.58	1056.59	1076.04	1249.74	1121.1
GFS57251.1	hypothetical protein TNCV_491511	195.329	182.958	203.281	160.52	163.978	162.155	154.975	166.193	258.309	232.358	312.034	NaN	NaN	NaN	63.0577	62.8988	107.984	115.251	84.0574	86.9911
GFS58023.1	hypothetical protein TNCV_3124921	38.3364	36.4756	35.8976	47.4699	98.3941	104.229	97.6232	99.7215	650.651	731.752	694.789	NaN	NaN	NaN	NaN	NaN	NaN	307.189	166.779	310.896
GFS59120.1	protein E(sev)2B	69.8977	81.9564	80.0354	72.5517	87.4635	103.453	89.1322	107.051	99.2446	96.9851	100.831	899.759	NaN	NaN	573.261	806.531	741.498	304.107	349.686	257.476
GFS60922.1	putative RNA-binding protein Luc7-like 1	101.109	113.93	88.4012	96.4939	79.8351	83.5763	78.7743	77.9987	17.7749	NaN	NaN	NaN	NaN	NaN	21.6619	NaN	NaN	NaN	NaN	14.5619
GFS61176.1	histidine--tRNA ligase, cytoplasmic	12.6501	15.9625	13.0565	13.6793	29.3021	28.5419	35.5202	31.2992	291.919	265.787	337.31	NaN	NaN	226.255	NaN	NaN	NaN	101.355	55.3104	66.5778
GFS61183.1	histidine--tRNA ligase, cytoplasmic	91.4971	104.026	96.9107	97.3078	96.1742	79.5245	83.9024	83.722	NaN	NaN	NaN	NaN	NaN	NaN	22.9235	NaN	55.2358	NaN	NaN	NaN
GFS62167.1	NADH dehydrogenase iron-sulfur protein 3, mitochondrial	79.1175	95.1296	82.6748	78.8021	95.3288	79.4102	88.0254	78.214	80.1071	118.065	123.193	NaN	NaN	NaN	952.644	1099.79	1493.9	918.149	1219.55	943.111
GFS62442.1	peptidyl-prolyl cis-trans isomerase	84.7725	75.1126	81.5096	71.1874	53.8913	50.6673	46.1381	52.2336	42.0015	43.3539	35.1719	NaN	NaN	NaN	152.147	201.025	135.291	330.63	275.056	354.094
GFS63205.1;GFS63208.1	TRPL translocation defect protein 14	20.5189	22.8039	22.6847	15.4605	21.2625	16.4566	20.4647	24.2225	NaN	NaN	NaN	NaN	NaN	NaN	NaN	NaN	NaN	NaN	NaN	NaN
GFS63233.1;GFS63235.1	transportin-1	29.3521	24.8281	27.5724	30.9226	26.3611	24.3079	25.8908	23.8113	127.097	121.16	115.534	NaN	NaN	NaN	40.5225	42.6712	28.221	21.5088	25.4646	19.5612
GFS63629.1	e3 ubiquitin-protein ligase NEDD4	NaN	NaN	NaN	NaN	10.7174	7.90168	11.9613	8.95672	112.741	147.579	187.321	NaN	NaN	NaN	66.5242	75.4498	67.6667	35.0917	40.9178	42.2922
GFS63641.1	e3 ubiquitin-protein ligase Nedd-4	13.2841	10.2845	17.6897	12.0687	28.6761	16.8661	20.4088	16.2005	71.0096	175.497	128.363	NaN	NaN	NaN	65.9662	106.702	42.1928	300.347	NaN	NaN
GFS63918.1	ras-like protein family member 11A	324.561	357.69	346.237	325.677	113.008	96.8989	112.711	137.606	NaN	NaN	NaN	NaN	NaN	NaN	NaN	NaN	NaN	NaN	NaN	NaN
GFS64322.1;GFT26468.1;GFT62702.1;GFT87844.1;GFU90629.1;GFV00488.1;GFV99424.1;GFW43249.1;GFX22960.1;GFY23600.1	transposable element Tc3 transposase;transposable element Tcb1 transposase;uncharacterized protein TNCV_3096351;putative transposable element;DUF4817 domain-containing protein;transposable element Tc3 transposase;transposable element Tc3 transposase;DUF4817 domain-containing protein;transposable element Tc3 transposase;putative DD41D transposase	164.505	195.434	161.6	161.92	85.9553	113.486	88.8518	104.905	63.6081	61.461	NaN	716.156	NaN	447.63	61.5975	134.755	23.8138	158.972	143.399	234.818
GFS64670.1	methionine--tRNA ligase, cytoplasmic	NaN	NaN	NaN	14.9801	34.4451	26.4052	27.4516	22.3113	NaN	NaN	NaN	NaN	NaN	NaN	34.8448	98.8329	70.593	17.7842	16.1364	23.0035
GFS65375.1	purine nucleoside phosphorylase	347.194	394.488	403.702	386.09	134.8	137.388	108.48	116.048	262.95	396.666	197.419	NaN	NaN	NaN	NaN	51.3094	NaN	NaN	NaN	NaN
GFS65378.1	purine nucleoside phosphorylase	38.1082	64.9907	51.3883	56.216	82.3062	62.4367	39.8717	65.1173	188.058	157.853	271.806	NaN	NaN	NaN	NaN	NaN	NaN	NaN	NaN	NaN
GFS65397.1	aminoacyl tRNA synthase complex-interacting multifunctional protein 1	87.8142	107.203	84.8929	69.5283	53.5189	54.4762	45.4205	66.1791	125.006	NaN	NaN	NaN	NaN	NaN	205.735	NaN	146.92	NaN	NaN	NaN
GFS65454.1	n-acetylated-alpha-linked acidic dipeptidase 2	NaN	13.9648	12.6715	12.1223	36.9034	24.0493	25.8521	25.2264	NaN	NaN	NaN	NaN	NaN	NaN	NaN	NaN	NaN	NaN	NaN	NaN
GFS66053.1	transposable element Tcb2 transposase	21.8106	10.0011	NaN	7.10457	4.79284	27.2042	34.4563	34.5181	NaN	NaN	NaN	NaN	NaN	54.4915	68.1725	40.1559	71.3836	89.0266	78.4413	91.5197
GFS67647.1	adult-specific rigid cuticular protein 15.7	NaN	NaN	NaN	NaN	NaN	NaN	NaN	NaN	NaN	NaN	NaN	NaN	NaN	NaN	432.563	519.868	596.857	82.5568	108.669	79.5949
GFS68502.1	hypothetical protein TNCV_4584301	1532.92	1380.36	1415.26	1466.4	2229.98	1813.77	2087.49	2119.46	297.608	189.385	300.406	1083.09	NaN	3390.77	3065.45	2970.8	2650.84	1774.38	1410.49	1318.36
GFS68505.1	hypothetical protein TNCV_4584331	204.403	157.738	269.589	167.742	918.106	505.067	598.684	401.012	97.7047	65.3074	77.0155	NaN	145.528	178.057	186.024	106.453	186.286	407.29	361.425	359.906
GFS68574.1	vacuolar protein sorting-associated protein 11 homolog	NaN	NaN	NaN	NaN	NaN	NaN	NaN	NaN	73.4934	45.1276	78.3966	NaN	NaN	NaN	30.7985	37.0796	NaN	15.3944	NaN	14.9728
GFS68579.1	cip1-interacting zinc finger protein	174.616	178.578	218.969	206.437	212.748	200.903	219.624	210.594	499.572	505.266	532.685	NaN	NaN	NaN	129.359	253.987	198.531	310.45	217.773	262.875
GFS70420.1	u6 snRNA-associated Sm-like protein LSm6	89.8005	87.1906	108.879	93.7377	51.4554	60.5186	66.0501	67.2178	NaN	NaN	43.7234	NaN	NaN	NaN	NaN	NaN	NaN	NaN	NaN	NaN
GFS70566.1	hypothetical protein TNCV_1490301	NaN	NaN	NaN	NaN	NaN	NaN	NaN	NaN	385.552	199.573	170.04	NaN	NaN	NaN	NaN	NaN	NaN	124.248	80.7133	116.557
GFS70577.1	transketolase-like protein 2	121.566	141.83	133.192	147.914	139.137	149.376	141.371	159.887	350.085	353.202	215.494	461.44	NaN	NaN	215.532	173.333	144.45	355.463	320.488	334.193
GFS71115.1	tetraspanin	292.111	314.607	281.805	310.878	58.491	101.111	72.8057	67.4826	NaN	NaN	NaN	NaN	NaN	NaN	NaN	NaN	NaN	NaN	NaN	NaN
GFS72139.1	alpha-actinin	1128.54	1237.72	1244.57	1230.98	1784.66	1800.6	1860.08	1735.55	992.473	1144.87	1055.7	1228.92	1669.47	2214.95	6679.02	6168.8	6533.65	6022.59	4503.44	4650.67
GFS72140.1	alpha-actinin	10.1912	16.5786	10.4909	13.8457	19.6885	17.8441	20.9038	23.8552	NaN	13.7897	20.3013	NaN	NaN	NaN	89.2465	38.4119	62.2802	83.543	80.528	112.121
GFS72319.1	plastin-2	45.906	48.4517	43.029	39.0476	42.3607	35.1395	38.2368	46.3145	40.6485	47.1674	60.3697	605.466	NaN	NaN	55.2947	67.0403	38.0647	29.0148	52.5977	23.686
GFS73001.1	pre-mRNA-processing factor 6	19.5533	13.0504	18.5278	14.7011	12.4589	7.6308	12.9354	15.5535	53.8707	47.6576	65.7892	NaN	NaN	NaN	59.9103	82.5915	67.654	NaN	14.4662	NaN
GFS73702.1	rho GTPase-activating protein 1	3.86143	NaN	6.98889	4.57249	11.8382	13.0176	10.7381	12.0876	NaN	NaN	NaN	NaN	NaN	NaN	NaN	NaN	NaN	NaN	NaN	NaN
GFS73886.1	spectrin beta chain, non-erythrocytic 1	NaN	NaN	NaN	NaN	NaN	NaN	NaN	NaN	NaN	NaN	NaN	NaN	NaN	NaN	NaN	32.9352	96.3081	NaN	15.7374	20.92
GFS73909.1	spectrin beta chain, non-erythrocytic 5	16.7339	14.822	17.849	17.5941	21.2863	24.6966	22.992	20.1405	57.1299	60.1958	40.5008	NaN	NaN	NaN	NaN	NaN	NaN	NaN	NaN	NaN
GFS73987.1	myosin heavy chain 95F	169.457	178.117	174.822	130.835	189.183	223.136	228.459	228.386	372.406	447.197	298.746	NaN	NaN	NaN	140.714	77.0202	99.9582	193.455	208.708	201.227
GFS73988.1	unconventional myosin-VI	37.0869	38.848	37.2973	34.8097	42.2112	36.7908	40.8608	34.382	122.596	108.392	126.354	NaN	NaN	NaN	NaN	NaN	38.5184	NaN	NaN	NaN
GFS73994.1	3-ketoacyl-CoA thiolase, mitochondrial	504.347	504.645	493.053	457.541	227.118	222.417	256.228	230.606	252.929	249.946	188.685	1764.98	NaN	NaN	56.5136	188.066	135.747	139.966	199.869	222.142
GFS74117.1	hypothetical protein TNCV_3280741	30.8384	32.3214	29.175	24.0209	54.0063	59.0627	71.2171	64.8645	62.9231	46.1795	31.2928	NaN	NaN	NaN	290.195	271.645	260.561	266.494	293.708	258.208
GFS74923.1	tubulin beta-4 chain	1342.78	1359.68	1376.6	1267.06	1339.33	1280.55	1316.19	1291.06	1841.67	2048.12	3060.09	1053.04	256.239	374.295	2451.15	2244.74	2083.49	2703.39	2617.81	2436.65
GFS74950.1;GFS74952.1	vesicle-associated membrane protein-associated protein A	147.361	167.337	138.482	183.36	233.93	286.337	275.331	212.559	NaN	NaN	NaN	NaN	NaN	NaN	NaN	NaN	NaN	NaN	NaN	NaN
GFS75014.1	sorting nexin-32	27.416	26.9053	23.2895	30.1472	32.4666	29.3761	31.9909	25.3268	NaN	NaN	NaN	NaN	NaN	NaN	NaN	NaN	NaN	NaN	NaN	NaN
GFS75256.1	60S ribosomal protein L18a	200.574	225.305	205.055	205.056	230.987	275.759	196.543	236.1	NaN	NaN	NaN	NaN	NaN	NaN	NaN	NaN	NaN	NaN	105.81	NaN
GFS76034.1	scaffold attachment factor B2	36.8263	71.3206	50.3955	59.8717	14.6004	32.9369	61.5797	62.8496	NaN	NaN	NaN	NaN	NaN	NaN	NaN	NaN	NaN	NaN	NaN	NaN
GFS76836.1	vesicle-trafficking protein SEC22b	17.9595	25.2635	30.7332	25.2987	31.2899	47.0778	46.1928	52.7621	88.825	90.1845	102.251	NaN	NaN	NaN	215.756	191.665	250.74	164	150.359	145.05
GFS76866.1	PRA1 family protein 3	15.8688	15.9791	11.9554	16.1917	18.6871	25.2502	21.5516	24.4452	NaN	NaN	NaN	NaN	NaN	NaN	NaN	10.646	NaN	6.86513	NaN	NaN
GFS77231.1	dnaJ homolog subfamily C member 11	14.5832	24.448	22.9241	25.325	20.2634	16.9254	19.6139	13.1539	NaN	NaN	NaN	NaN	NaN	NaN	NaN	NaN	NaN	NaN	NaN	NaN
GFS77526.1	translationally-controlled tumor protein homolog	275.046	267.927	259.545	214.746	247.006	259.87	252.68	235.821	739.566	733.863	798.802	NaN	NaN	384.288	173.15	116.632	141.921	88.344	39.9391	45.6446
GFS77572.1	transmembrane 9 superfamily member 4	29.9735	36.5322	30.6954	23.8879	35.7788	41.7656	37.5091	36.6844	NaN	NaN	NaN	NaN	NaN	NaN	NaN	NaN	NaN	NaN	NaN	NaN
GFS79369.1;GFS79370.1	general transcription factor IIF subunit 2	7.12717	9.20893	NaN	20.7015	20.4972	12.8654	6.45638	5.20564	NaN	23.0872	NaN	NaN	NaN	NaN	29.7062	14.7034	37.2668	NaN	NaN	NaN
GFS81157.1	t-complex protein 1 subunit alpha	141.887	115.249	159.649	145.06	106.855	105.963	99.1158	104.129	125.144	97.4265	104.473	410.722	NaN	182.48	281.97	194.076	225.24	193.084	226.314	82.8709
GFS81168.1;GFS81169.1	coiled-coil domain-containing protein 47	22.2862	26.7469	23.1499	20.5136	29.2763	25.6456	31.4355	33.0015	NaN	NaN	NaN	NaN	NaN	NaN	61.4837	92.5735	119.995	28.4111	NaN	17.5063
GFS81178.1	14-3-3 protein zeta	1791.09	2183.89	2321.97	2219.66	1614.77	1384.91	1404.19	1426.27	1356.03	1120.12	1168.12	317.178	NaN	222.489	219.439	280.374	211.652	921.854	1011.21	951.455
GFS81444.1	acidic leucine-rich nuclear phosphoprotein 32 family member A	262.712	240.067	271.946	235.823	198.656	220.716	206.644	249.582	184.582	211.049	178.814	985.343	NaN	NaN	371.983	210.924	455.945	188.598	210.2	200.892
GFS81542.1	14-3-3 protein epsilon	1162.41	1150.42	967.297	989.537	1083.8	1006.13	1141.92	1086.62	1757.48	1653.61	1301.02	1572.05	NaN	926.489	1955.74	2261.02	2241.45	1701.59	1501.45	1633.45
GFS82500.1	clustered mitochondria protein homolog	18.4606	21.0766	19.6984	17.0227	16.2766	15.9658	14.2459	15.108	47.1759	67.3362	40.9087	NaN	NaN	NaN	141.124	123.62	97.601	53.4459	25.4231	42.9393
GFS82794.1;GFS82795.1	procollagen-lysine,2-oxoglutarate 5-dioxygenase 2;procollagen-lysine,2-oxoglutarate 5-dioxygenase 2	48.1997	40.1145	44.657	42.5523	34.0905	31.8842	22.0018	25.8761	45.9373	37.3282	40.9822	NaN	NaN	NaN	33.7262	32.01	42.1054	29.2043	38.1997	26.1632
GFS82798.1	procollagen-lysine,2-oxoglutarate 5-dioxygenase	58.6007	47.142	51.7087	42.1834	78.6534	73.6085	84.0183	81.7881	406.863	327.924	282.439	NaN	NaN	NaN	115.714	110.028	153.734	123.532	147.279	139.127
GFS83582.1	NADP-dependent malic enzyme	76.3152	67.4518	69.0726	54.5735	82.1202	80.209	94.1317	78.9507	122.925	199.226	100.917	NaN	NaN	NaN	134.903	192.85	223.432	281.848	362.541	459.16
GFS83605.1	endoplasmin	754.328	715.384	761.699	700.181	497.881	474.752	513.121	486.767	380.754	383.683	417.568	1242.04	5097.78	616.395	251.794	212.571	197.554	109.536	117.883	78.6126
GFS84691.1;GFS84699.1	phosphoenolpyruvate synthase	43.3119	52.5474	32.9821	42.2283	35.2393	42.062	40.1781	39.3006	NaN	NaN	14.9189	NaN	NaN	NaN	NaN	NaN	NaN	NaN	NaN	NaN
GFS84957.1	v-type proton ATPase subunit H	41.77	34.9959	42.4175	39.391	44.2216	49.2679	54.3227	40.1658	394.703	381.55	613.78	NaN	NaN	NaN	246.479	325.591	247.695	255.428	122.492	90.5344
GFS84958.1	chitin-binding type-2 domain-containing protein	18.9165	22.9439	20.7753	21.0381	47.7983	36.0299	45.1952	42.6245	NaN	NaN	NaN	NaN	NaN	NaN	367.999	401.001	542.575	104.813	118.998	73.1221
GFS84992.1	pyrroline-5-carboxylate reductase 2	48.7952	38.4177	37.9519	43.6394	72.9382	61.4238	76.7073	62.3602	393.055	105.14	53.4365	NaN	NaN	NaN	NaN	NaN	NaN	NaN	NaN	NaN
GFS85021.1	apoptosis-resistant E3 ubiquitin protein ligase 1	NaN	2.34172	1.60945	5.41052	NaN	2.8679	NaN	NaN	NaN	NaN	NaN	NaN	NaN	NaN	NaN	NaN	NaN	NaN	NaN	NaN
GFS85162.1	uncharacterized protein TNCV_4223051	478.008	445.262	472.703	332.388	304.783	321.808	378.771	330.637	92.1742	43.4433	46.5768	NaN	NaN	NaN	NaN	26.0449	NaN	NaN	NaN	NaN
GFS86441.1	twinfilin-2	160.22	203.514	211.312	194.416	253.006	232.617	221.337	227.988	237.954	191.374	160.187	NaN	NaN	NaN	428.643	1010.27	501.006	852.556	987.939	930.45
GFS88204.1	FYVE, RhoGEF and PH domain-containing protein 6	21.3981	15.3819	17.6459	14.0932	16.9764	47.3906	42.9925	41.5454	87.5204	41.3555	73.8839	NaN	NaN	NaN	133.199	64.0904	101.723	85.1936	56.1293	57.9308
GFS88585.1;GFS88586.1	DUF4749 domain-containing protein	26.6043	35.7866	28.2183	35.4848	76.2269	90.1226	94.3476	75.333	NaN	NaN	NaN	NaN	NaN	NaN	451.615	333.924	271.882	680.923	402.605	777.457
GFS89080.1	calcium load-activated calcium channel	21.4794	21.3034	26.0027	17.5765	84.5433	153.275	127.655	153.172	NaN	NaN	NaN	NaN	NaN	NaN	NaN	NaN	NaN	12.9552	19.5102	14.7141
GFS89088.1	protein PRRC2B	NaN	NaN	NaN	NaN	16.9184	8.16457	NaN	10.1024	50.1859	71.0274	39.9048	NaN	NaN	NaN	68.5912	36.7909	66.8684	17.0304	17.3063	20.2829
GFS89121.1	heme-binding protein 1	57.3811	170.065	227.294	160.117	336.939	260.089	182.65	334.939	NaN	NaN	NaN	NaN	NaN	NaN	NaN	NaN	NaN	NaN	NaN	NaN
GFS89171.1	protein transport protein Sec61 subunit alpha isoform 2	369.128	371.164	458.651	389.392	574.355	613.517	700.074	630.624	434.682	399.234	387.97	170.059	NaN	191.456	234.604	221.336	295.921	127.941	116.263	120.372
GFS90138.1	apoptosis inhibitor 5	29.0577	24.4824	23.4915	19.0149	32.0652	34.9658	29.2955	38.9463	89.7012	77.3138	NaN	NaN	NaN	NaN	85.7703	29.7336	46.9956	28.976	NaN	37.6662
GFS90617.1	bifunctional purine biosynthesis protein PURH	568.312	575.049	645.964	582.506	339.163	297.077	299.296	282.906	2819.87	3814.48	3918.88	1245.47	NaN	NaN	124.571	148.124	185.959	145.82	222.435	178.192
GFS91515.1;GFT90575.1	1-phosphatidylinositol 4,5-bisphosphate phosphodiesterase beta-4;1-phosphatidylinositol 4,5-bisphosphate phosphodiesterase beta-4, partial	NaN	NaN	NaN	NaN	NaN	NaN	NaN	NaN	NaN	NaN	NaN	NaN	NaN	NaN	NaN	NaN	NaN	30.8939	24.243	23.8958
GFS91519.1	1-phosphatidylinositol 4,5-bisphosphate phosphodiesterase	NaN	NaN	NaN	NaN	NaN	NaN	NaN	NaN	87.7802	139.749	103.035	NaN	NaN	NaN	23.1347	61.8013	54.6083	40.0799	41.5517	42.0581
GFS91767.1	eukaryotic translation initiation factor 2 subunit 1	238.528	289.021	249.066	245.331	180.871	165.72	192.806	184.343	237.09	201.879	168.095	825.178	NaN	NaN	121.846	90.3745	180.153	429.452	261.371	350.663
GFS92663.1	myosin-VIIa	NaN	NaN	NaN	NaN	NaN	NaN	NaN	NaN	170.824	138.64	226.666	NaN	NaN	NaN	149.364	40.6254	107.059	NaN	91.3237	NaN
GFS92667.1	myosin-VIIa	NaN	NaN	NaN	NaN	NaN	NaN	NaN	NaN	19.572	31.7352	42.8057	NaN	NaN	NaN	58.4052	78.6834	88.8184	13.7378	10.7688	16.7833
GFS93216.1	urease accessory protein G	NaN	5.66304	6.98278	13.2098	NaN	NaN	NaN	NaN	NaN	NaN	NaN	NaN	NaN	NaN	NaN	NaN	NaN	NaN	NaN	NaN
GFS93390.1	presequence protease, mitochondrial	NaN	2.87227	NaN	NaN	NaN	NaN	NaN	9.72097	NaN	NaN	NaN	NaN	NaN	NaN	59.9405	NaN	57.6688	86.036	NaN	51.7819
GFS93453.1	60S ribosomal protein L27	422.96	526.087	578.565	560.017	106.846	114.774	126.785	87.1679	NaN	NaN	4.97203	NaN	NaN	NaN	NaN	NaN	NaN	59.6365	70.3428	42.3823
GFS93638.1	40S ribosomal protein S23	143.269	150.985	132.486	139.04	203.654	194.555	249.522	175.813	162.952	145.013	171.267	1875.41	NaN	NaN	314.712	185.718	338.274	223.866	153.415	189.632
GFS93698.1	ATP synthase subunit beta, mitochondrial	1401.23	1647.9	1660.26	1573.73	2440.69	2479.57	2395.84	2269.09	1543.09	1501.22	1670.85	1715.54	1974.69	855.036	2833.68	2188.83	3014	3498.08	4089.28	2779.48
GFS93867.1	ELAV-like protein 4	16.4228	13.0829	12.2835	17.5093	36.5546	28.8896	45.5459	42.6048	NaN	NaN	NaN	NaN	NaN	NaN	50.0665	40.1625	63.5229	62.4152	60.9991	79.2206
GFS93997.1	uncharacterized protein TNCV_4480471	4637.93	681.931	3428.56	658.921	3685.17	3709.68	5551.5	3577.63	895.234	250.97	91.8693	NaN	NaN	NaN	NaN	NaN	NaN	NaN	NaN	NaN
GFS94148.1	pre-mRNA-processing-splicing factor 8	15.0366	17.128	15.8001	15.0399	19.6437	21.8121	22.6782	15.64	28.1186	50.6016	38.9305	NaN	NaN	NaN	33.672	52.2359	36.756	22.5163	27.398	28.1433
GFS94149.1	ubiquitin-conjugating enzyme E2 R2	46.2988	41.9291	60.0426	30.1813	59.0628	45.4784	55.0824	41.3488	NaN	88.8686	NaN	NaN	NaN	NaN	NaN	NaN	NaN	NaN	NaN	NaN
GFS94189.1	proliferation-associated protein 2G4	479.429	493.007	491.373	472.961	409.222	381.435	394.577	387.328	289.246	348.068	252.734	NaN	NaN	NaN	1085.13	1142.07	1119.53	263.472	296.643	296.31
GFS94441.1;GFT85102.1;GFU26360.1	small nuclear ribonucleoprotein Sm D3	24.2583	28.7354	19.3479	15.591	33.9369	36.5745	26.4616	30.2424	NaN	NaN	34.3617	NaN	NaN	NaN	244.816	166.761	260.404	271.631	322.468	207.611
GFS94750.1	60S ribosomal protein L35	62.4059	49.443	47.7665	33.0519	28.3312	28.6403	27.028	28.2993	NaN	NaN	NaN	NaN	NaN	NaN	17.872	18.4777	13.8825	NaN	NaN	NaN
GFS95048.1	mitochondrial 10-formyltetrahydrofolate dehydrogenase	229.109	190.002	210.124	196.367	90.8682	87.7682	134.297	154.163	438.338	649.561	552.759	NaN	NaN	NaN	NaN	NaN	NaN	NaN	NaN	16.7379
GFS96045.1;GFX56934.1	cytoplasmic polyadenylation element-binding protein 2;translational regulator orb2	NaN	NaN	NaN	NaN	NaN	NaN	NaN	NaN	NaN	NaN	NaN	NaN	NaN	NaN	53.4205	87.2172	73.5074	58.628	73.6635	77.9461
GFS96249.1	delta(3,5)-Delta(2,4)-dienoyl-CoA isomerase, mitochondrial	273.669	305.242	292.688	352.211	134.508	245.169	174.699	222.366	85.6753	100.789	46.4584	NaN	NaN	NaN	NaN	NaN	NaN	NaN	NaN	NaN
GFS96281.1	eukaryotic translation initiation factor 5B	102.095	98.5778	99.3432	77.545	133.147	142.112	161.452	150.533	18.7491	NaN	15.3854	NaN	NaN	NaN	120.379	52.79	132.62	104.82	114.21	101.244
GFS96291.1	hypothetical protein TNCV_16561	31.0919	49.5437	26.289	44.0926	25.4278	22.8661	21.2876	20.2041	NaN	NaN	NaN	NaN	NaN	NaN	NaN	10.8153	NaN	NaN	NaN	NaN
GFS96557.1	regulator of microtubule dynamics protein 1	46.376	48.8978	41.4271	44.9301	31.7891	33.6074	39.6323	41.9501	NaN	NaN	NaN	NaN	NaN	NaN	NaN	NaN	NaN	17.6608	NaN	NaN
GFS96569.1	26S proteasome non-ATPase regulatory subunit 7	242.964	249.852	239.972	263.533	139.771	123.154	122.78	135.723	161.902	185.161	197.344	718.472	NaN	NaN	129.032	190.953	88.7823	116.515	135.79	120.919
GFS96778.1	hypothetical protein TNCV_4754482	58.5904	56.2802	46.6439	66.6699	53.4437	57.2508	52.5392	66.0568	138.995	65.8591	78.4539	NaN	73.3458	NaN	NaN	59.9918	68.6905	49.693	47.5856	36.0065
GFS96810.1	dipeptidyl peptidase 1	150.571	161.699	147.677	179.21	106.573	107.027	115.916	111.319	NaN	NaN	NaN	462.654	NaN	NaN	NaN	NaN	NaN	NaN	NaN	NaN
GFS97439.1	alpha-N-acetylgalactosaminidase	412.054	428.754	526.483	532.061	238.859	299.685	209.993	213.183	740.403	586.023	361.486	NaN	NaN	NaN	NaN	NaN	NaN	56.3623	40.3732	49.9776
GFS97786.1	mitochondrial inner membrane protease ATP23 homolog	27.3337	39.8996	26.3916	33.5255	19.8205	24.2514	21.022	18.9717	NaN	NaN	NaN	NaN	NaN	NaN	NaN	NaN	NaN	NaN	NaN	NaN
GFS97953.1	fatty acid-binding protein	140.731	143.842	149.524	145.778	164.323	136.684	142.896	140.479	273.182	332.646	264.958	81.7062	NaN	NaN	460.991	424.84	426.076	162.315	167.53	152.857
GFS98287.1	protein NDRG3, partial	96.749	29.4329	111.831	49.668	75.9994	86.3793	112.189	94.2514	141.108	99.1443	114.628	NaN	NaN	NaN	NaN	NaN	NaN	33.2036	23.5652	NaN
GFS98294.1	prefoldin subunit 6	28.0884	35.616	33.9902	35.3632	66.7985	29.1799	49.5428	48.9645	NaN	NaN	NaN	NaN	NaN	NaN	NaN	NaN	NaN	NaN	NaN	NaN
GFS98700.1	histone H3, embryonic	260.635	263.112	244.393	189.803	150.569	156.125	146.5	163.822	238.637	203.759	227.566	653.951	NaN	NaN	1260.37	1875.89	1091.86	1130.04	307.17	494.471
GFS98968.1;GFS98970.1;GFS98972.1	fasciclin-2	199.869	202.937	188.579	266.782	113.572	82.8127	91.859	92.0853	NaN	NaN	NaN	NaN	NaN	NaN	NaN	NaN	NaN	NaN	NaN	NaN
GFS99146.1	60S ribosomal protein L21	680.771	735.929	770.15	899.85	110.993	151.248	194.159	212.136	18.1833	20.9374	15.8894	NaN	NaN	NaN	8.99485	NaN	9.83336	15.8995	NaN	15.1053
GFT00052.1	ATP-binding cassette sub-family G member 1	17.2048	26.8668	18.8349	11.8762	98.9729	112.984	126.766	144.733	NaN	NaN	NaN	NaN	NaN	NaN	NaN	NaN	NaN	NaN	NaN	NaN
GFT00285.1	heat shock protein beta-1	117.639	112.07	66.9147	112.446	40.0446	44.7516	37.3993	43.3106	106.637	175.29	181.171	NaN	NaN	NaN	185.781	187.037	199.353	150.722	146.323	148.23
GFT01001.1	hypothetical protein TNCV_4054081	53.2455	46.3849	56.0208	39.8731	38.9463	47.6118	48.2523	45.5071	68.8058	89.9633	63.3621	NaN	NaN	NaN	NaN	NaN	NaN	NaN	NaN	NaN
GFT01590.1	eukaryotic translation initiation factor 5	19.8003	26.159	28.8873	21.5784	40.0934	45.9491	38.9638	32.7524	52.563	54.0093	49.7873	NaN	NaN	127.175	68.6694	68.5568	66.183	26.1109	23.492	25.6565
GFT01641.1	kinesin light chain	47.4414	43.2713	37.4963	39.549	61.2925	63.4974	56.7929	54.5869	187.637	181.95	242.357	NaN	NaN	NaN	NaN	84.2807	71.5057	182.11	67.089	77.4189
GFT01723.1	kinectin	70.0062	65.4241	73.5227	68.8536	78.1272	90.9519	103.035	113.145	84.4423	116.698	80.2972	NaN	NaN	NaN	216.345	114.159	229.741	63.5678	34.5646	29.7628
GFT02359.1	acid phosphatase type 7	613.955	609.996	632.117	620.432	215.753	245.09	235.333	244.376	365.266	507.902	635.501	NaN	NaN	NaN	10.9676	84.7757	NaN	126.044	90.6996	129.851
GFT02683.1	leucine-rich repeat flightless-interacting protein 2	3.29153	6.44093	8.49075	3.57113	2.65662	3.50382	2.90664	1.5183	13.4716	NaN	21.0891	NaN	NaN	NaN	44.239	NaN	27.8165	19.1561	22.3343	11.9516
GFT02684.1	leucine-rich repeat flightless-interacting protein 2	NaN	NaN	16.1503	18.9724	NaN	10.9175	9.19566	NaN	61.2003	59.5728	63.1597	NaN	NaN	NaN	NaN	NaN	NaN	NaN	NaN	NaN
GFT02715.1	innexin inx2	11.7688	7.74987	10.9162	9.49181	19.3222	24.545	20.3482	19.9323	NaN	NaN	NaN	NaN	NaN	NaN	NaN	NaN	NaN	NaN	NaN	NaN
GFT02724.1	innexin inx2	123.921	154.856	143.488	116.341	62.4909	68.4989	93.279	69.0026	188.405	NaN	NaN	NaN	NaN	NaN	NaN	NaN	NaN	19.6545	NaN	NaN
GFT03047.1	transferrin	352.341	219.383	201.44	162.872	180.66	149.47	158.133	155.009	429.973	659.354	956.292	NaN	NaN	NaN	NaN	156.968	NaN	36.6968	44.089	28.8184
GFT06446.1	ubiquitin-conjugating enzyme E2 L3	159.599	196.282	189.941	185.302	233.866	230.764	231.25	234.481	185.92	180.842	180.595	NaN	NaN	NaN	408.826	185.929	525.973	413.211	486.901	342.45
GFT07571.1	glutamate dehydrogenase, mitochondrial	679.733	660.947	728.402	676.609	993.372	945.236	1013.29	991.611	967.94	995.61	1165.35	1376.7	NaN	4589.07	2097.64	2419.51	3223.08	1897.63	2190.17	1607.62
GFT07820.1	septin-2	46.5102	50.8225	41.8086	45.7292	48.8835	55.2574	54.8696	48.2276	NaN	NaN	7.9612	NaN	NaN	NaN	NaN	NaN	NaN	NaN	NaN	NaN
GFT07864.1	integrin-linked protein kinase homolog pat-4	39.7744	33.34	34.6672	28.8243	46.0095	62.3783	56.7895	63.6102	109.134	105.284	99.0938	572.142	NaN	NaN	667.737	471.6	785.116	462.538	548.983	498.908
GFT08015.1	hypothetical protein TNCV_2589401	83.4906	83.5987	104.238	90.8411	88.7764	106.306	94.6566	111.806	182.18	156.846	123.817	NaN	NaN	NaN	108.593	430.143	100.038	95.5992	110.025	62.4973
GFT08022.1	hypothetical protein TNCV_2589451	NaN	NaN	NaN	NaN	NaN	NaN	NaN	NaN	NaN	NaN	NaN	NaN	NaN	NaN	67.2949	97.3211	89.2255	23.8386	19.9768	11.5366
GFT08707.1	protein espinas	36.1678	33.8238	32.8892	31.2995	38.1403	28.0877	28.3393	34.1252	135.47	NaN	NaN	NaN	NaN	NaN	NaN	NaN	NaN	NaN	NaN	NaN
GFT08724.1	four and a half LIM domains protein 2	2028.68	2172.98	2305.08	2055.44	2323.72	2469.02	2127.08	2366.29	1293.01	748.275	678.852	2035.15	6551.36	556.097	6470.84	3084.47	4365.84	1619.25	1251.89	861.608
GFT08982.1	putative fatty acyl-CoA reductase CG5065	31.2289	36.0125	31.8785	32.9071	36.118	29.8707	32.9665	30.4559	43.4909	70.0458	100.731	NaN	NaN	NaN	15.5961	29.1827	22.9709	16.901	11.2518	16.5065
GFT09016.1	importin-7	18.8224	13.923	34.8404	15.3613	41.6046	26.5009	41.5139	39.1377	609.598	580.186	680.011	NaN	NaN	NaN	151.183	85.2213	232.779	50.4946	35.2362	37.158
GFT09590.1	ADP-ribosylation factor GTPase-activating protein 2	31.1467	30.1474	27.0667	36.669	29.6379	24.7066	28.2541	28.9587	NaN	19.3765	NaN	NaN	NaN	NaN	53.3154	53.5457	56.7453	43.919	51.6537	40.6894
GFT10106.1	mannosyl-oligosaccharide glucosidase	101.965	103.511	102.467	107.971	75.5273	87.387	77.903	100.432	155.573	137.79	180.482	NaN	NaN	NaN	NaN	NaN	NaN	NaN	30.98	22.7389
GFT10431.1	hypothetical protein TNCV_3191051	145.153	169.987	167.718	147.687	116.314	132.606	122.928	148.047	NaN	NaN	NaN	NaN	NaN	NaN	NaN	NaN	NaN	NaN	NaN	NaN
GFT11353.1	ras-related protein Rab-5B	81.0275	106.545	89.3462	80.0981	115.153	130.478	115.548	135.552	171.686	159.369	136.175	752.374	NaN	NaN	541.628	454.206	379.653	661.773	836.759	832.858
GFT11357.1;GFT11358.1;GFT11360.1	tensin-1	202.409	213.934	179.26	210.01	160.13	168.155	152.94	162.85	227.367	287.11	283.583	757.253	NaN	NaN	101.024	70.3461	97.9146	148.144	158.231	184.884
GFT12582.1;GFT12583.1;GFT12584.1	protein kinase C and casein kinase substrate in neurons protein 2	8.5477	7.38805	6.90696	7.21303	11.4868	10.3403	7.98758	8.17213	255.203	231.802	333.931	NaN	NaN	NaN	19.3393	44.4638	19.6667	21.358	18.2164	18.7738
GFT12586.1;GFT12587.1	nucleobindin-2	51.3267	48.2966	42.3844	48.9563	81.1265	83.3242	86.5273	84.7839	52.6784	58.798	30.3113	225.125	NaN	NaN	NaN	NaN	NaN	NaN	NaN	NaN
GFT12607.1	dolichol-phosphate mannosyltransferase subunit 1	19.1214	18.7033	18.3248	17.0395	41.8368	42.0913	38.1181	40.7653	23.7675	6.51763	NaN	NaN	NaN	NaN	37.5021	74.0148	42.3168	36.3858	24.3286	16.384
GFT12688.1	peptidyl-prolyl cis-trans isomerase NIMA-interacting 1	7.27576	NaN	NaN	57.2975	9.36623	NaN	NaN	NaN	349.881	446.812	435.77	NaN	NaN	NaN	607.667	514.759	718.737	914.363	869.816	1034.81
GFT12714.1	uncharacterized protein TNCV_5094691	467.11	222.15	326.302	235.259	263.485	251.724	225.633	247.207	NaN	NaN	NaN	NaN	NaN	NaN	NaN	NaN	NaN	NaN	NaN	NaN
GFT12746.1	protein transport protein Sec16A	20.6966	NaN	NaN	NaN	33.9636	36.7657	35.6902	40.1105	NaN	NaN	NaN	NaN	NaN	NaN	NaN	NaN	NaN	NaN	NaN	NaN
GFT12757.1	protein GPR107	NaN	NaN	NaN	NaN	NaN	NaN	NaN	NaN	NaN	1.28178	2.01565	NaN	NaN	NaN	NaN	NaN	NaN	NaN	NaN	NaN
GFT12844.1	proteasome subunit alpha type-1	76.9652	69.7347	72.6933	60.9869	59.9465	73.965	56.8372	63.4443	121.819	121.534	110.083	NaN	NaN	NaN	478.475	535.365	532.756	185.69	183.219	239.546
GFT13024.1	density-regulated protein homolog	36.299	62.869	49.2027	72.11	34.8933	25.7756	33.7948	31.2474	NaN	NaN	NaN	NaN	NaN	NaN	NaN	NaN	30.5481	18.781	NaN	22.1835
GFT13027.1	hypothetical protein TNCV_431481	NaN	NaN	NaN	37.4095	11.3347	11.4883	47.812	19.8947	97.0347	NaN	36.6514	NaN	NaN	NaN	NaN	NaN	NaN	NaN	NaN	NaN
GFT13112.1	vacuolar protein sorting-associated protein 28 homolog	10.646	9.5013	10.0397	12.0997	21.6484	12.9546	13.2079	13.2906	25.6957	NaN	NaN	NaN	164.432	NaN	NaN	NaN	NaN	NaN	9.95375	NaN
GFT13883.1	integrin alpha-PS2	NaN	NaN	NaN	NaN	NaN	NaN	NaN	NaN	NaN	NaN	NaN	NaN	NaN	NaN	88.8523	79.3892	66.0906	48.0964	106.692	120.046
GFT14661.1	cleft lip and palate transmembrane protein 1 homolog	NaN	1.21292	2.35164	NaN	NaN	NaN	11.894	14.0566	399.857	537.21	633.96	NaN	NaN	NaN	228.499	180.435	323.016	65.4711	96.2825	63.8068
GFT14714.1	putative cysteine proteinase CG12163	284.495	408.963	362.21	326.484	352.84	388.25	384.026	334.373	NaN	NaN	56.5988	NaN	NaN	NaN	NaN	14.1222	NaN	19.7347	1.79158	18.5325
GFT14952.1;GFT14953.1	translation initiation factor IF-2, mitochondrial;translation initiation factor IF-2, mitochondrial	15.7987	18.6957	20.2737	16.8179	33.4835	24.3956	25.0888	31.9457	NaN	NaN	15.6291	NaN	NaN	NaN	24.5582	NaN	40.0673	27.0905	26.5809	28.5127
GFT16494.1	heterogeneous nuclear ribonucleoprotein U-like protein 1	37.6205	37.9295	37.686	31.7714	20.6159	22.26	29.2738	25.0116	282.011	255.651	269.506	NaN	NaN	NaN	21.8095	149.982	NaN	304.248	90.4598	208.739
GFT17033.1	splicing factor 3B subunit 6	13.7605	13.4309	13.966	16.8265	9.59668	10.4569	14.7666	10.2171	NaN	NaN	33.0442	NaN	NaN	NaN	NaN	NaN	17.8693	11.9344	14.7845	11.5363
GFT17182.1	probable isocitrate dehydrogenase subunit alpha, mitochondrial	233.701	330.035	384.544	362.194	228.32	340.059	287.86	369.848	NaN	NaN	NaN	NaN	NaN	NaN	NaN	NaN	NaN	NaN	NaN	NaN
GFT17602.1	protein canopy homolog 4	156.537	146.642	179.282	165.727	80.5947	81.7113	115.662	106.491	115.346	95.2173	62.6739	NaN	NaN	NaN	229.178	232.309	231.712	11.7826	65.3063	43.1743
GFT18066.1	alpha-endosulfine	NaN	NaN	NaN	NaN	NaN	NaN	NaN	NaN	NaN	NaN	NaN	NaN	NaN	NaN	NaN	NaN	NaN	210.901	128.27	173.92
GFT18296.1	ADP-ribosylation factor-like protein 3	81.5984	86.0208	82.2443	70.6386	129.06	152.904	142.58	142.231	97.9519	9.42822	16.1761	NaN	NaN	NaN	170.176	230.605	178.72	85.2662	103.305	102.251
GFT18959.1	dimethylaniline monooxygenase 5	NaN	NaN	NaN	NaN	NaN	NaN	NaN	NaN	34.5713	24.8321	23.1454	NaN	NaN	NaN	26.734	44.8971	86.3002	8.31612	9.93751	11.1282
GFT19030.1	uncharacterized protein TNCV_3212581	946.72	860.179	1151.19	1326.98	151.452	165.58	240.537	317.506	15.295	14.5593	NaN	NaN	NaN	NaN	NaN	NaN	NaN	NaN	NaN	NaN
GFT21162.1	calcyclin-binding protein	NaN	NaN	1.25689	1.80225	2.85854	1.20835	3.49448	3.53189	NaN	NaN	NaN	NaN	NaN	NaN	NaN	NaN	NaN	NaN	NaN	NaN
GFT21363.1	eukaryotic translation initiation factor 1A, X-chromosomal	NaN	NaN	NaN	NaN	NaN	NaN	NaN	NaN	NaN	368.99	311.939	NaN	NaN	NaN	NaN	NaN	NaN	407.462	607.494	426.279
GFT21762.1	uncharacterized protein TNCV_2970071	50.3528	66.1729	66.7811	57.0575	NaN	57.8073	59.3243	56.2157	104.16	138.02	122.299	NaN	NaN	NaN	48.1933	NaN	NaN	23.0885	43.5726	27.8948
GFT23386.1	lysosomal alpha-mannosidase	36.1587	51.6552	31.2065	53.1653	24.4119	26.6159	25.6655	24.2388	NaN	NaN	NaN	NaN	NaN	NaN	62.528	73.9088	59.1773	35.4719	55.802	50.3188
GFT24169.1	hypothetical protein TNCV_2064121	302.66	291.598	310.42	308.041	884.574	861.567	838.383	822.682	81.7079	109.656	143.882	NaN	1019.49	615.249	323.736	270.606	306.124	901.892	818.773	1438.7
GFT24182.1	obscurin	142.519	133.613	137.232	124.346	194.918	196.413	210.693	173.242	187.371	201.491	170.647	NaN	NaN	NaN	563.626	960.438	747.382	863.851	696.726	673.706
GFT24185.1	obscurin	57.1739	63.2616	57.1361	63.6421	73.9719	67.0095	67.6816	62.6633	NaN	NaN	72.8276	NaN	NaN	451.737	50.5358	31.8378	NaN	98.1956	52.5756	61.1764
GFT24190.1	hypothetical protein TNCV_2064301	22.9645	19.3628	30.3802	38.5084	31.9042	46.1374	68.414	42.5537	NaN	NaN	NaN	NaN	NaN	NaN	86.846	190.671	473.823	33.5901	24.4534	28.3732
GFT24214.1	hypothetical protein TNCV_2064431	287.727	342.642	321.149	313.737	237.732	231.751	276.539	244.003	115.926	206.148	156.52	NaN	NaN	NaN	NaN	NaN	NaN	181.501	72.2292	245.479
GFT24217.1	obscurin, partial	80.451	86.0496	76.7994	78.7605	133.129	136.579	143.961	145.752	61.6058	57.1604	57.512	120.502	NaN	NaN	482.562	293.024	219.22	172.777	147.125	188.15
GFT24257.1	laminin-like protein epi-1	365.093	454.811	440.218	449.097	355.963	311.619	337.758	348.844	NaN	NaN	NaN	NaN	NaN	NaN	NaN	NaN	NaN	NaN	NaN	NaN
GFT24266.1	laminin subunit alpha	59.7053	60.1085	64.9727	54.8043	138.852	122.363	151.445	147.124	NaN	NaN	NaN	NaN	NaN	NaN	NaN	NaN	NaN	NaN	NaN	NaN
GFT24269.1	laminin subunit alpha	86.0504	77.9562	75.3849	65.0472	229.725	238.899	241.686	252.665	277.381	345.058	211.15	NaN	NaN	NaN	243.56	371.883	322.936	223.033	217.578	274.333
GFT24271.1	laminin subunit alpha	37.9921	38.83	30.8005	31.1811	65.2165	35.6615	12.4664	21.335	NaN	NaN	NaN	NaN	NaN	NaN	NaN	NaN	NaN	NaN	NaN	NaN
GFT25212.1;GFT25213.1	uncharacterized protein TNCV_180911;uncharacterized protein TNCV_180912	NaN	NaN	NaN	24.4995	NaN	32.303	22.8748	18.2214	NaN	NaN	NaN	NaN	NaN	NaN	267.451	219.143	307.945	20.6464	22.3517	25.3233
GFT25367.1;GFT25369.1	coiled-coil domain-containing protein CG32809	NaN	NaN	82.7646	NaN	16.421	6.96752	13.8904	20.4678	75.4951	51.884	23.1728	NaN	NaN	NaN	NaN	36.9902	35.855	13.1933	28.8802	19.6483
GFT26075.1	putative ATP-dependent RNA helicase an3	103.028	107.467	112.688	97.9438	121.892	94.8948	106.406	96.3261	126.202	156.988	92.767	NaN	NaN	NaN	127.619	86.6832	117.857	143.661	120.067	128.903
GFT26713.1	GDP-fucose protein O-fucosyltransferase 1	39.8218	33.6615	38.2416	37.0355	19.2276	23.3995	23.8816	23.7639	19.1322	NaN	NaN	NaN	NaN	NaN	NaN	39.9581	NaN	129.958	NaN	NaN
GFT26971.1	isocitrate dehydrogenase cytoplasmic	287.257	324.153	273.603	309.171	290.213	308.565	325.813	289.072	193.853	264.863	195.537	NaN	815.529	255.03	53.7636	41.5929	59.3136	101.801	73.0895	123.043
GFT27010.1;GFT27011.1	rab GTPase-binding effector protein 1	21.5816	16.2368	14.2594	12.7679	19.3233	18.897	17.0132	17.516	70.535	59.2521	56.01	NaN	NaN	NaN	NaN	NaN	NaN	48.5725	31.7681	49.871
GFT27119.1	hypothetical protein TNCV_4676331	201.015	228.745	188.853	187.219	126.549	134.434	119.693	137.578	55.4004	24.8974	81.6694	NaN	NaN	NaN	NaN	NaN	NaN	324.939	251.265	262.443
GFT27126.1	hypothetical protein TNCV_4676381	13.9224	5.72605	5.91488	8.75197	8.96394	8.0042	9.02278	8.36285	NaN	NaN	NaN	NaN	NaN	NaN	NaN	NaN	NaN	NaN	NaN	NaN
GFT28681.1	AP-3 complex subunit mu-1	42.4601	34.9218	37.1869	33.5392	29.6903	43.8252	47.6322	37.0391	49.0129	73.8375	50.444	NaN	NaN	NaN	38.6854	39.7429	40.7396	30.6475	26.5239	27.3987
GFT29165.1;GFT29166.1	UDP-glucose:glycoprotein glucosyltransferase 1	97.5081	95.0964	92.4717	86.0213	81.6121	90.4492	93.269	84.2449	137.841	86.6124	70.0556	NaN	NaN	NaN	138.928	163.28	193.419	108.896	131.172	95.5466
GFT29170.1	UDP-glucose:glycoprotein glucosyltransferase 1	347.781	381.446	401.248	388.107	412.64	355.183	444.499	332.427	388.3	281.135	391.181	NaN	NaN	NaN	55.2678	47.1855	NaN	NaN	NaN	NaN
GFT30827.1	malonate--CoA ligase ACSF3, mitochondrial	14.9465	18.9906	13.733	10.2963	14.1427	20.7952	22.1215	27.6064	5.40741	NaN	NaN	NaN	NaN	NaN	NaN	NaN	NaN	NaN	NaN	NaN
GFT31154.1;GFU89154.1	uncharacterized protein TNCV_3645511;general transcription factor II-I repeat domain-containing protein 2A	NaN	NaN	NaN	NaN	NaN	NaN	NaN	NaN	NaN	41.106	NaN	NaN	NaN	NaN	3394.11	2455.67	2732.85	1381.89	940.86	1300.56
GFT31307.1	putative RNA-binding protein Luc7-like 2	NaN	NaN	NaN	NaN	NaN	18.0613	28.1225	25.6351	88.9813	108.665	153.21	NaN	NaN	NaN	64.3444	101.847	85.375	66.3495	61.7052	58.5994
GFT31309.1	sorting nexin-6	83.8504	95.9402	80.3779	91.6637	35.8178	38.5279	43.5252	40.6864	37.0101	42.9206	29.0639	NaN	NaN	NaN	150.968	112.965	118.752	131.568	98.0444	131.835
GFT31428.1	laminin subunit alpha-2	71.8095	77.9741	75.7385	73.7157	58.2697	53.3613	63.3209	60.8572	27.859	24.828	21.9883	148.897	NaN	NaN	NaN	NaN	NaN	NaN	NaN	NaN
GFT32031.1	hypothetical protein TNCV_3468681	NaN	NaN	NaN	NaN	NaN	NaN	NaN	NaN	NaN	NaN	NaN	NaN	NaN	NaN	1134.35	395.997	1009.11	159.214	56.7461	77.0476
GFT33595.1	probable chitinase 2	19.1125	23.2279	17.6062	13.3743	36.4837	23.4876	24.3727	31.2547	NaN	NaN	NaN	NaN	NaN	NaN	NaN	NaN	NaN	NaN	NaN	NaN
GFT33611.1	RNA-binding protein 47	62.1503	71.5387	61.5641	59.3427	35.9834	29.3801	41.159	34.9051	NaN	51.5145	NaN	NaN	NaN	NaN	NaN	NaN	NaN	NaN	NaN	NaN
GFT33620.1	APOBEC1 complementation factor	49.4782	49.1858	62.2977	39.6452	48.6562	51.1159	58.9296	36.9363	89.1837	NaN	NaN	NaN	NaN	NaN	NaN	NaN	NaN	NaN	NaN	NaN
GFT33723.1	leucine-rich repeat-containing protein 40	19.4837	15.3499	16.9628	NaN	23.7364	23.5194	23.9265	22.1925	NaN	NaN	NaN	NaN	NaN	NaN	NaN	NaN	NaN	28.8314	NaN	10.4491
GFT33801.1	eukaryotic translation initiation factor 3 subunit J	34.1107	35.4881	NaN	45.2708	NaN	NaN	NaN	NaN	212.589	179.316	206.179	NaN	NaN	NaN	NaN	NaN	NaN	NaN	NaN	NaN
GFT34087.1	sorting nexin-2	72.6595	75.8132	79.7285	68.8027	81.2443	90.1709	96.2813	107.091	150.687	153.431	114.442	NaN	NaN	NaN	145.643	148.853	134.928	105.989	77.8818	112.649
GFT34162.1	stomatin-2	NaN	NaN	NaN	NaN	NaN	NaN	NaN	NaN	172.782	47.6806	70.5317	NaN	NaN	NaN	51.9393	NaN	36.9618	184.857	187.897	182.317
GFT34167.1	stomatin-2	67.2065	61.6511	65.6915	43.105	106.13	115.829	124.548	141.136	77.9513	55.8734	77.3496	NaN	NaN	NaN	NaN	NaN	NaN	NaN	NaN	NaN
GFT35029.1	hypothetical protein TNCV_2824931	NaN	NaN	NaN	NaN	NaN	NaN	NaN	NaN	NaN	28.7786	NaN	NaN	NaN	NaN	151.045	238.915	130.923	106.939	114.842	130.561
GFT35878.1	plasma kallikrein	756.801	642.189	562.832	574.63	113.232	120.748	114.305	119.141	NaN	NaN	NaN	NaN	NaN	NaN	NaN	NaN	NaN	NaN	NaN	NaN
GFT36282.1	ubiquitin-40S ribosomal protein S27a	33.3427	19.0816	25.7886	30.6379	16.3135	13.2183	13.4463	12.9172	2132.55	NaN	4749.74	NaN	NaN	NaN	NaN	NaN	NaN	NaN	NaN	NaN
GFT36316.1	enolase	4550.25	3917.28	4787.17	4144.21	6060.5	5853.41	6498.44	5674.98	3341.94	2826.29	3017.28	13276.1	3212.72	2515.27	16000.9	16930.8	12796.3	14916.4	13417.3	10660.8
GFT36318.1	protein phosphatase 1 regulatory subunit 7	60.0769	78.9048	77.7658	70.785	102.723	108.45	94.2259	106.911	151.952	140.223	121.902	NaN	NaN	NaN	NaN	NaN	187.843	NaN	NaN	NaN
GFT36695.1	26S proteasome non-ATPase regulatory subunit 12	137.696	118.83	146.697	129.425	114.397	114.878	123.432	125.152	118.643	115.531	123.611	327.652	NaN	79.9709	684.155	514.541	1023.94	369.652	293.001	342.262
GFT37364.1	cullin-3	19.2913	22.2589	21.1165	20.7241	27.0503	24.8553	33.699	29.4939	51.9537	55.9745	52.8288	NaN	NaN	404.79	47.9376	52.7909	59.5598	33.9139	34.5596	23.6909
GFT39150.1	2-oxoisovalerate dehydrogenase subunit alpha, mitochondrial	180.339	169.431	180.718	162.316	89.6322	134.581	80.9217	75.1049	257.734	244.608	268.088	NaN	NaN	NaN	235.953	132.113	176.282	199.798	197.354	205.387
GFT39157.1	2-oxoisovalerate dehydrogenase subunit alpha	64.2187	100.105	65.021	52.1924	70.4931	72.1609	21.1904	72.3544	NaN	NaN	NaN	NaN	NaN	NaN	NaN	NaN	NaN	NaN	NaN	NaN
GFT40387.1	UDP-N-acetylglucosamine--peptide N-acetylglucosaminyltransferase 110 kDa subunit	7.77471	14.5036	10.9041	14.2154	14.7861	15.8314	10.1862	7.47276	53.978	125.57	251.089	NaN	NaN	NaN	46.784	94.2586	112.296	31.0007	42.5217	32.1549
GFT40429.1	beta-hexosaminidase subunit alpha	63.7933	58.9144	83.2799	86.7925	14.7303	15.6537	18.8653	20.4992	5.71805	NaN	NaN	NaN	NaN	NaN	NaN	NaN	NaN	15.1899	NaN	NaN
GFT41612.1;GFT41613.1	cullin-5	NaN	NaN	NaN	NaN	NaN	NaN	NaN	NaN	NaN	NaN	NaN	NaN	NaN	NaN	NaN	15.2347	1.34633	14.509	1.47308	3.34938
GFT41616.1	cullin-5	55.9246	37.0739	78.5955	39.6664	99.2481	101.304	100.631	110.849	29.0345	NaN	NaN	NaN	NaN	NaN	6.02046	39.1266	10.0452	32.0785	6.25189	34.6806
GFT41626.1	hypothetical protein TNCV_4183251	35.4197	39.6673	31.7624	46.2455	43.7971	53.6452	48.024	44.545	12.8457	14.4831	17.266	NaN	NaN	NaN	17.9718	3.98838	12.08	6.63355	7.16982	6.29483
GFT41628.1	eukaryotic translation initiation factor 2 subunit 3	12.7365	10.5992	8.44504	20.055	36.6456	56.7608	58.345	50.4456	11.7608	NaN	NaN	NaN	NaN	NaN	NaN	NaN	NaN	NaN	39.1233	23.7346
GFT42362.1	adenosylhomocysteinase 3	75.4306	87.0628	109.519	183.359	25.3665	27.738	19.6757	25.8899	94.2119	61.999	127.994	NaN	NaN	NaN	182.922	112.613	158.928	62.2691	50.7357	54.3777
GFT42366.1	adenosylhomocysteinase-like 1	69.3309	81.4769	72.6797	63.4428	77.0918	84.1853	80.8103	81.7365	291.083	418.973	413.648	290.091	NaN	NaN	400.697	333.654	309.335	162.365	180.756	156.407
GFT42581.1	notchless protein homolog 1	NaN	28.1105	NaN	41.4186	50.9236	31.0238	39.7691	35.3727	247.621	264.507	200.702	NaN	NaN	NaN	NaN	NaN	NaN	42.324	52.9505	39.33
GFT43301.1	minor histocompatibility antigen H13	NaN	NaN	NaN	NaN	9.84679	NaN	NaN	NaN	9.34731	9.2369	2.44164	NaN	NaN	NaN	1.4916	1.15495	2.10949	2.17243	1.75107	1.35008
GFT43612.1	protein ERGIC-53	225.574	199.731	187.075	218.389	173.795	190.629	202.852	173.411	168.841	227.254	172.302	1319.53	NaN	NaN	322.022	434.45	242.776	271.417	183.344	248.828
GFT45872.1	eukaryotic translation initiation factor 3 subunit L	22.0177	23.221	24.831	22.7126	45.3575	39.4336	52.8815	52.0175	110.105	151.26	127.887	NaN	NaN	NaN	43.8026	87.2351	66.1195	72.4919	32.1655	48.625
GFT46299.1	sideroflexin-1	49.7249	73.1433	54.2496	73.0042	55.4159	45.3784	39.3576	46.8353	138.307	150.136	117.023	NaN	NaN	NaN	66.2776	NaN	44.9577	96.0079	47.9078	77.1149
GFT46736.1	adenylosuccinate lyase	104.953	82.3899	96.7063	105.716	128.146	110.704	87.3943	103.09	506.019	305.895	279.238	NaN	NaN	NaN	NaN	NaN	NaN	360.567	39.2551	53.2343
GFT46739.1	adenylosuccinate lyase	37.8236	57.8236	44.0227	39.5265	66.9213	79.5447	91.2262	82.3961	66.4219	45.806	62.9954	NaN	NaN	NaN	NaN	NaN	NaN	NaN	NaN	NaN
GFT48369.1	myo-inositol 2-dehydrogenase	80.5311	84.982	69.2735	50.2875	84.7092	72.2331	83.7023	86.812	20.2283	NaN	NaN	NaN	NaN	NaN	NaN	NaN	NaN	17.3549	NaN	NaN
GFT49260.1	v-type proton ATPase subunit E	236.701	245.218	262.493	208.455	125.394	143.515	151.812	153.093	236.935	238.924	197.41	399.495	NaN	NaN	87.0168	34.2624	77.8562	62.9584	63.0576	73.0668
GFT51354.1;GFT51356.1	protein EFR3 homolog B	NaN	NaN	NaN	NaN	NaN	NaN	NaN	NaN	34.9014	22.3539	107.424	NaN	NaN	NaN	78.1497	47.9844	124.403	NaN	24.9313	NaN
GFT51363.1	acyl-coenzyme A thioesterase 13	90.5661	28.1177	95.8974	40.1014	83.3873	99.9564	105.793	98.6623	157.622	NaN	NaN	NaN	NaN	NaN	NaN	NaN	NaN	NaN	NaN	NaN
GFT51419.1	dihydrolipoyllysine-residue succinyltransferase component of 2-oxoglutarate dehydrogenase complex, mitochondrial	20.6661	44.7992	40.7525	47.478	16.7471	12.1424	23.739	15.5483	NaN	NaN	NaN	NaN	NaN	NaN	NaN	NaN	NaN	15.3968	20.2827	NaN
GFT51480.1	histone deacetylase 2	20.3227	18.9379	20.2794	22.4039	22.7765	25.3453	17.5977	27.3873	78.9343	64.0559	61.7004	NaN	NaN	NaN	71.838	58.0896	98.7412	61.4971	63.8865	59.8478
GFT51510.1	protein bicaudal D	5.73851	3.65304	3.69436	3.5852	2.38351	1.34858	1.47529	2.46276	7.83502	NaN	NaN	NaN	NaN	NaN	10.1439	NaN	NaN	NaN	NaN	NaN
GFT51511.1	rab GDP dissociation inhibitor beta	253.207	288.53	327.756	272.884	389.383	392.55	498.758	384.663	627.892	656.252	687.359	2029.99	2472.74	359.733	1032.25	644.36	889.299	613.583	708.999	573.745
GFT52404.1	prefoldin subunit 2	NaN	NaN	NaN	NaN	NaN	NaN	NaN	NaN	1.71311	4.55888	4.18525	NaN	NaN	NaN	9.55317	NaN	9.1492	25.7641	20.5784	21.9786
GFT52923.1	GTP-binding protein SAR1b	26.9292	72.7228	55.5484	58.6449	54.9876	55.1069	49.5707	53.3231	105.448	71.522	67.3673	NaN	NaN	NaN	151.202	146.597	152.152	20.3734	NaN	NaN
GFT53524.1	hypothetical protein TNCV_3324891	30.2065	12.7422	12.5933	9.05381	14.1834	16.3019	19.8516	17.6577	146.354	154.809	163.561	NaN	NaN	NaN	21.7675	44.0748	34.3299	19.0282	5.58361	20.3945
GFT53825.1	DDE Tnp4 domain-containing protein	13.9919	12.1146	12.1683	7.09252	NaN	NaN	NaN	1.67063	NaN	NaN	NaN	NaN	NaN	NaN	NaN	NaN	NaN	NaN	NaN	NaN
GFT54656.1;GFX86978.1	ruvB-like 1	28.8341	31.7523	32.2888	23.7207	95.4051	100.638	95.2084	80.5177	74.4749	38.6757	29.1488	NaN	NaN	NaN	91.0388	34.0853	48.263	74.3791	72.0331	82.3634
GFT54889.1	eukaryotic translation initiation factor 3 subunit K	22.2327	25.1586	26.0746	56.9822	122.157	107.482	106.331	89.9177	221.988	157.268	NaN	NaN	NaN	NaN	420.054	89.7827	316.756	92.4372	NaN	94.4703
GFT55064.1	actin, clone 403	16326.1	16635	18105.7	15652.2	14744.4	12625.8	13505.3	12738.5	8405.17	8996.19	9375.22	7221.79	4899.66	3517.07	26872.7	26212.7	23867.4	32298.6	31438.6	30160.7
GFT55090.1;GFX03431.1	actin, clone 403;actin, clone 403	2232.9	1821.75	1931.55	2004.89	585.717	601.568	428.289	714.42	1430.91	3843.56	2660.38	467.61	736.572	568.373	1949.67	1397.76	1230.09	1456.02	871.098	1759.42
GFT55097.1	ras-related C3 botulinum toxin substrate 1	97.9181	85.7201	95.2335	77.6869	64.7708	57.7537	62.1275	52.2476	139.13	181.503	230.64	NaN	NaN	NaN	223.319	138.244	335.2	229.631	227.607	172.276
GFT55135.1	DNA-(apurinic or apyrimidinic site) lyase	15.9747	18.5211	12.4634	20.2577	15.9311	24.4584	28.325	21.509	NaN	NaN	NaN	NaN	NaN	NaN	NaN	NaN	NaN	12.9217	30.5736	14.5046
GFT56172.1;GFT56182.1	astacin-like metalloprotease toxin 1	7639.92	7499.65	8099	8841.26	1828.49	1669.38	1705.03	1434.59	74.7431	69.3093	68.091	NaN	NaN	NaN	NaN	NaN	NaN	NaN	NaN	NaN
GFT56949.1;GFT56951.1	zinc metalloproteinase nas-4;astacin-like metalloprotease toxin 1	7043.67	7310.38	6671.75	7827.95	2724.24	3111.82	3071.53	3063.8	33.8622	65.6411	146.928	NaN	NaN	NaN	NaN	NaN	NaN	NaN	NaN	NaN
GFT57071.1	profilin	7.79892	111.681	102.6	96.6144	64.0331	50.0662	47.6329	44.5276	496.792	518.93	500.677	NaN	NaN	NaN	574.977	481.104	280.205	914.068	950.818	859.493
GFT57804.1	ATP-dependent translocase ABCB1	19.8728	14.6274	16.675	14.6395	13.6187	10.2109	13.4053	7.00385	112.025	85.7645	73.358	NaN	NaN	NaN	4.8484	11.3404	3.72015	NaN	3.67571	4.17566
GFT57882.1	troponin I	1217.16	1294.74	1424.03	1338.51	1451.65	1684.96	1644.11	1670.74	210.544	194.807	192.027	1976.09	NaN	749.574	640.221	698.027	1434.45	1125.2	1537.1	1282.66
GFT57886.1	troponin I	829.399	1073.38	790.191	976.005	1303.71	1531.42	1224.08	1524.76	327.974	385.634	368.631	3288.11	622.272	736.942	7962.61	5338.37	5593.43	5060.47	3689.49	3807.93
GFT57901.1;GFT57903.1	troponin T, skeletal muscle;troponin T, skeletal muscle	787.887	945.31	901.16	780.63	597.892	519.233	551.081	519.933	1165.73	1195.29	1085.74	NaN	41094.2	2577.45	3335.04	3425.93	2923.97	3009.46	2268.09	2070.38
GFT58595.1	guanine nucleotide-binding protein G(o) subunit alpha	NaN	NaN	NaN	NaN	NaN	NaN	12.5067	NaN	31.9525	41.5497	47.5196	NaN	NaN	NaN	91.7217	151.315	116.396	177.974	132.26	145.877
GFT58606.1	guanine nucleotide-binding protein G(o) subunit alpha	20.8243	23.4892	25.9279	27.3172	46.5987	43.6898	46.1543	36.0372	99.4839	70.7596	97.9731	NaN	NaN	NaN	16.1068	NaN	16.4257	86.7183	32.6278	68.6347
GFT59137.1	eukaryotic translation initiation factor 3 subunit I	52.5607	62.5322	61.5973	70.3661	84.8793	94.9156	83.2454	89.6773	409.309	395.892	494.449	NaN	NaN	NaN	NaN	23.4134	18.3066	29.0995	103.079	72.1019
GFT59315.1	uncharacterized protein TNCV_3892421	NaN	NaN	NaN	NaN	NaN	NaN	NaN	NaN	39.7063	47.5812	35.4126	NaN	NaN	NaN	NaN	NaN	NaN	NaN	NaN	NaN
GFT59449.1	vacuolar protein sorting-associated protein 41 homolog, partial	46.0751	47.3965	40.5565	54.3575	14.6395	15.4217	21.5473	23.2178	NaN	NaN	NaN	NaN	NaN	NaN	NaN	NaN	NaN	NaN	NaN	NaN
GFT59563.1	DNA topoisomerase 2-alpha	32.5531	19.8565	18.6232	18.9425	13.5533	19.367	16.5984	20.0923	85.6282	51.4719	60.6966	NaN	NaN	NaN	28.9532	22.2649	31.3728	35.2903	21.9322	25.9022
GFT60852.1	60S ribosomal protein L11	1303.23	1388.49	1457.83	1418.49	683.405	652.469	589.233	656.85	3256.3	1994.25	2254.89	NaN	NaN	NaN	560.234	199.803	912.799	417.695	494.325	215.084
GFT61459.1	betaine--homocysteine S-methyltransferase 1, partial	822.913	838.708	780.81	650.998	584.513	583.155	608.983	613.778	4450.86	3379.07	3696.2	46085.1	338.653	232.75	117.694	524.673	191.578	361.422	356.25	377.268
GFT62062.1	very-long-chain 3-oxoacyl-CoA reductase	83.0859	66.2061	93.4328	107.35	47.488	57.4571	50.7682	57.977	NaN	NaN	NaN	NaN	NaN	NaN	NaN	NaN	NaN	61.3569	16.767	NaN
GFT62840.1	probable methylmalonate-semialdehyde dehydrogenase, mitochondrial	288.514	239.469	265.991	283.166	146.659	138.765	167.389	108.189	128.417	178.626	179.405	NaN	NaN	NaN	154.359	284.516	160.468	268.766	96.8137	118.794
GFT62967.1	integrin-linked protein kinase	3.84353	NaN	NaN	NaN	10.246	7.78896	13.4037	9.28338	NaN	36.1292	NaN	NaN	NaN	NaN	162.634	158.434	253.341	83.6538	93.9702	124.251
GFT67829.1	t-complex protein 1 subunit delta	201.662	139.248	196.691	208.941	186.294	168.246	174.187	181.267	495.959	716.547	621.728	NaN	NaN	NaN	1010.54	NaN	504.601	31.8455	19.6809	NaN
GFT70415.1	ATP-binding cassette sub-family E member 1	86.1889	92.3503	87.7357	91.3827	64.7348	65.8416	66.0763	63.7207	101.558	90.1809	67.4253	NaN	NaN	NaN	142.529	129.61	155.817	82.7334	81.0795	103.079
GFT70826.1;GFX48682.1;GFX48683.1;GFX48684.1	traf2 and NCK-interacting protein kinase;hypothetical protein TNCV_407911;hypothetical protein TNCV_407913;hypothetical protein TNCV_407912	12.56	16.1293	10.4016	13.337	12.4253	16.7741	15.259	12.9459	176.196	160.352	186.53	NaN	NaN	NaN	NaN	NaN	NaN	NaN	NaN	NaN
GFT71045.1;GFT71059.1;GFX15140.1	NADH-ubiquinone oxidoreductase 75 kDa subunit, mitochondrial, partial;NADH-ubiquinone oxidoreductase 75 kDa subunit, mitochondrial;NADH-ubiquinone oxidoreductase 75 kDa subunit, mitochondrial	230.752	163.191	235.278	183.352	596.56	448.367	470.708	338.561	636.521	248.548	311.259	NaN	NaN	NaN	298.134	281.513	299.899	572.654	404.711	642.44
GFT72810.1	mitochondrial pyruvate carrier 2	51.4302	75.9682	68.419	51.5462	645.562	734.594	826.1	838.479	NaN	NaN	15.0044	NaN	NaN	NaN	NaN	52.7962	NaN	NaN	NaN	NaN
GFT72936.1	muscle LIM protein 1	168.92	179.261	146.829	140.603	280.666	283.456	267.891	300.532	NaN	NaN	NaN	NaN	NaN	NaN	NaN	NaN	NaN	NaN	NaN	NaN
GFT73064.1	carboxypeptidase A1	155.209	155.413	149.318	150.604	64.6281	57.8485	70.5636	55.8198	NaN	NaN	NaN	NaN	NaN	NaN	NaN	NaN	NaN	NaN	NaN	NaN
GFT75040.1	beta-soluble NSF attachment protein	30.9277	29.2324	22.9861	24.1331	74.5835	70.1833	89.6999	67.537	NaN	NaN	NaN	NaN	NaN	NaN	25.8559	57.2487	51.5761	159.953	193.608	106.769
GFT76010.1	hypothetical protein TNCV_1255271	26.9601	25.6278	22.9335	21.6372	17.6701	13.2006	16.3085	15.0337	25.7081	NaN	NaN	233.006	NaN	NaN	NaN	NaN	NaN	NaN	NaN	NaN
GFT77668.1;GFT77684.1	protein lethal(2)essential for life	286.351	243.302	208.336	217.885	144.465	162.744	170.147	163.114	932.693	974.092	927.171	NaN	NaN	NaN	283.508	166.448	305.088	132.385	182.994	185.172
GFT77688.1	protein lethal(2)essential for life	18.0146	22.4782	36.6201	23.1504	18.5711	27.0566	17.6084	18.4432	9.1793	20.3039	20.1245	NaN	NaN	NaN	67.7374	79.5122	80.9022	4.5844	NaN	NaN
GFT78983.1	transmembrane protein 214-B	140.858	194.568	155.926	189.45	109.081	81.2808	118.898	103.192	61.5001	NaN	NaN	NaN	NaN	NaN	NaN	NaN	153.699	131.978	NaN	92.8744
GFT79491.1	GTP-binding protein 128up	57.4202	50.8246	59.4978	37.8616	34.7023	39.166	34.0811	47.3426	35.3727	33.5884	35.2625	NaN	NaN	NaN	65.8789	59.7181	43.6751	45.3556	37.287	40.6367
GFT81854.1;GFV42061.1	sulfotransferase 1 family member D1;sulfotransferase 1C2	47.1236	60.4341	61.744	66.0956	20.9473	18.4485	22.6287	18.4866	37.2903	NaN	27.887	NaN	NaN	NaN	NaN	NaN	NaN	4.03921	2.86815	6.73401
GFT82151.1	aldehyde dehydrogenase, mitochondrial	68.2532	86.0678	78.6183	87.0696	81.0308	81.5359	72.0649	86.9162	318.036	193.217	157.411	NaN	NaN	NaN	169.673	250.941	162.825	195.405	249.02	142.222
GFT83518.1	e3 ubiquitin-protein ligase KCMF1, partial	56.0708	46.9526	52.9449	54.5805	38.2519	39.2933	57.2797	39.8339	NaN	NaN	NaN	NaN	NaN	NaN	NaN	NaN	NaN	NaN	NaN	NaN
GFT84043.1	paramyosin	4332.53	4399.16	4914.27	5162.98	2732.72	2331.4	2436.2	2402.61	2270.92	2461.8	2614.51	3902.91	4165.52	2045.25	5442.01	5667.37	5386.84	4035.86	3528.61	3558.84
GFT84058.1;GFT84060.1	uncharacterized protein TNCV_1149452;uncharacterized protein TNCV_1149451	9.22096	12.7075	15.1793	NaN	NaN	26.1129	22.9084	28.0064	NaN	NaN	NaN	NaN	NaN	NaN	155.598	215.807	197.674	200.102	250.939	219.817
GFT84246.1	n-acetylgalactosamine-6-sulfatase	29.3541	43.1153	37.0698	32.0611	NaN	24.2179	12.4892	19.3485	75.9899	117.23	89.827	NaN	NaN	NaN	36.0061	42.6091	22.5839	50.7391	58.9419	56.2902
GFT84323.1;GFU68548.1	v-type proton ATPase subunit D	401.448	502.046	421.849	511.47	178.976	166.302	183.054	175.146	164.457	244.259	203	NaN	NaN	NaN	48.3912	NaN	NaN	232.753	179.927	241.909
GFT84333.1	ERO1-like protein beta	39.0328	33.3682	36.0334	32.392	67.1828	54.2864	55.4323	56.8368	NaN	NaN	NaN	NaN	NaN	88.7847	98.7406	NaN	75.8735	51.7412	46.1422	46.9998
GFT84514.1	tubulin beta chain	348.276	351.268	428.049	310.065	84.4632	72.9163	60.944	69.0411	269.905	320.609	402.17	NaN	NaN	274.623	2436.73	1345.23	2609.96	3215.27	1677.63	2977.58
GFT84741.1	uncharacterized protein TNCV_2767461	83.6672	76.8437	118.83	140.936	160.398	139.003	172.174	160.52	358.286	107.023	130.399	NaN	NaN	NaN	NaN	NaN	NaN	29.1207	43.2708	36.1457
GFT84743.1	NADH dehydrogenase iron-sulfur protein 2, mitochondrial	40.1922	69.5448	42.8154	69.1204	80.1743	78.1296	75.254	80.5963	119.008	85.4127	136.392	NaN	NaN	NaN	267.575	NaN	156.313	489.609	454.057	501.843
GFT84940.1	protein kibra	7.57495	4.60819	3.60997	5.29671	10.3976	9.91128	11.1625	9.86639	NaN	NaN	NaN	NaN	NaN	NaN	NaN	NaN	NaN	NaN	NaN	NaN
GFT85172.1	uncharacterized protein TNCV_496331	187.543	237.989	182.861	189.694	211.632	203.573	187.689	204.361	151.596	91.5638	80.685	NaN	NaN	NaN	2866.23	1967.2	2458.96	954.753	1108.95	914.24
GFT85179.1	thioredoxin domain-containing protein	662.021	687.401	650.407	587.886	1403.96	1383.94	1564.15	1452.91	104.083	NaN	NaN	NaN	615.692	NaN	163.117	234.862	252.753	35.0165	780.141	206.836
GFT85207.1	uncharacterized protein TNCV_496641	749.863	710.138	704.201	734.695	1802.96	1670.38	1700.65	1476.47	183.596	298.893	140.485	NaN	NaN	NaN	141.769	126.694	64.9016	622.2	515.861	521.745
GFT85334.1	60S ribosomal protein L9	423.699	148.477	265.31	283.975	163.7	105.824	284.582	186.807	340.184	253.955	208.795	3357.09	NaN	NaN	574.112	299.152	402.044	917.63	209.225	582.86
GFT85452.1	pyruvate dehydrogenase protein X component, mitochondrial	11.8391	11.3311	12.1983	11.0759	18.9585	20.4744	18.4818	18.3171	83.904	88.018	99.012	NaN	NaN	NaN	379.302	409.998	500.732	466.417	430.852	337.66
GFT85560.1	t-complex protein 1 subunit gamma	128.252	106.116	126.179	94.2333	134.896	125.22	107.748	110.807	253.658	232.516	254.024	602.333	NaN	NaN	218.183	129.623	404.841	110.06	94.3706	97.6004
GFT87984.1	tricarboxylate transport protein, mitochondrial	29.1302	29.4689	38.0814	69.0612	21.4513	35.5293	24.6072	31.1045	NaN	NaN	NaN	NaN	NaN	NaN	NaN	9.64383	NaN	18.439	8.85861	NaN
GFT88393.1	nucleic-acid-binding protein from transposon X-element	1773.12	1461.02	1540.94	1527.07	2809.67	2723.75	2601.01	2849.85	NaN	NaN	NaN	NaN	NaN	NaN	NaN	NaN	NaN	NaN	NaN	NaN
GFT88833.1	cuticle protein 6	20.0372	20.0211	22.4372	28.6299	60.2963	67.0317	21.8006	57.4852	96.5008	81.8659	155.782	NaN	533.398	NaN	1615.01	1188.6	1535.08	58.9234	112.402	74.6009
GFT88837.1	cuticle protein 6	NaN	19.0042	NaN	17.3689	58.4104	38.1215	NaN	34.3108	9.86035	18.6492	162.701	NaN	NaN	NaN	2667.92	2569.57	3001.7	286.186	554.247	344.977
GFT88871.1	golgi apparatus protein 1, partial	44.4939	28.7409	45.7626	58.7415	85.1529	84.8702	74.8096	78.4331	NaN	NaN	NaN	NaN	NaN	NaN	NaN	NaN	NaN	NaN	NaN	NaN
GFT88874.1	golgi apparatus protein 1	51.2547	39.0277	37.8534	39.62	46.4554	42.0784	49.3874	52.6512	NaN	39.6761	39.7031	NaN	NaN	NaN	NaN	NaN	NaN	40.0342	28.6422	NaN
GFT89353.1	WD repeat-containing protein 47	76.1721	72.0952	76.9449	90.7809	121.257	106.468	122.575	109.761	62.4567	87.9356	63.8386	NaN	NaN	NaN	49.1602	NaN	80.7144	186.675	427.943	383.026
GFT89360.1	WD repeat-containing protein 47	28.5094	27.1238	27.1172	32.2777	12.0747	14.9653	16.848	14.138	NaN	115.414	62.0215	NaN	NaN	NaN	180.535	330.924	100.801	135.956	333.296	251.162
GFT89375.1	low-density lipoprotein receptor-related protein 2	30.7992	37.5434	34.2764	25.5252	183.213	232.386	249.546	258.627	NaN	NaN	NaN	NaN	NaN	NaN	NaN	NaN	NaN	NaN	NaN	NaN
GFT89631.1	stress-activated protein kinase JNK	34.8391	35.0497	34.7199	29.9695	25.9862	28.3346	26.8542	27.0667	29.223	46.3553	26.1518	NaN	NaN	NaN	39.1948	39.698	42.775	24.9329	33.8938	14.6619
GFT89687.1	calcium uniporter protein, mitochondrial	9.60337	18.8916	13.7428	14.8676	48.7804	48.7858	50.9399	45.5094	NaN	NaN	19.7016	NaN	NaN	NaN	35.1725	NaN	26.4779	48.0861	41.9546	26.9536
GFT89933.1	uncharacterized protein TNCV_1666471	343.255	164.823	125.438	241.091	324.787	287.158	301.309	249.6	1252.87	827.411	566.863	NaN	NaN	NaN	NaN	NaN	NaN	NaN	NaN	NaN
GFT91479.1	putative uncharacterized oxidoreductase YDR541C	18.4904	13.0987	9.75313	15.272	28.9436	29.8009	23.6298	35.1282	53.6184	99.6256	161.906	NaN	NaN	NaN	395.518	806.106	614.756	86.139	68.3661	85.3924
GFT91974.1	40S ribosomal protein S7	513.936	392.799	335.251	529.143	233.806	270.816	285.208	289.701	77.2265	90.4067	109.559	NaN	NaN	NaN	69.0085	68.5532	64.1764	182.943	148.828	137.521
GFT92830.1	collagen alpha-2(IV) chain	73.36	77.0131	86.6125	125.626	46.387	28.5297	47.9081	29.4842	151.802	157.848	145.125	NaN	NaN	NaN	176.321	127.205	186.079	283.853	342.282	268.149
GFT92903.1	hypothetical protein TNCV_740601	5.20854	5.13231	3.64768	9.20048	6.95256	12.0623	7.3462	3.99299	65.2223	91.347	87.4728	NaN	NaN	NaN	NaN	NaN	NaN	NaN	NaN	NaN
GFT92915.1	hypothetical protein TNCV_740691	73.6069	55.2802	61.3421	59.1773	43.8002	46.9849	48.4361	46.8085	NaN	NaN	NaN	NaN	NaN	NaN	NaN	NaN	NaN	NaN	NaN	NaN
GFT93106.1;GFT93107.1	kinesin heavy chain	NaN	NaN	NaN	NaN	1.25467	2.85679	NaN	NaN	NaN	NaN	NaN	NaN	NaN	NaN	20.4557	32.0497	17.6493	NaN	NaN	NaN
GFT93327.1	hypothetical protein TNCV_1483711	500.715	527.992	682.639	508.872	413.29	356.595	304.149	360.508	223.558	203.345	195.122	NaN	NaN	NaN	375.448	895.054	985.274	260.129	222.523	268.649
GFT94620.1	fatty acid synthase	40.1737	30.4524	40.2208	34.5063	18.2544	22.324	22.8022	23.3218	NaN	14.7722	12.9065	NaN	NaN	NaN	133.4	219.495	173.827	1625.81	1518.96	1664.43
GFT95031.1	HBS1-like protein	4.59076	6.35793	5.98918	9.1961	9.72577	17.7324	20.5478	20.4354	NaN	NaN	NaN	NaN	NaN	NaN	332.098	NaN	212.739	NaN	NaN	NaN
GFT95042.1	ras-like GTP-binding protein RHO	128.219	148.414	143.974	122.926	110.342	78.4454	78.3951	85.9889	147.026	129.206	96.0401	NaN	NaN	NaN	125.059	114.192	160.558	82.8513	95.1694	92.9353
GFT95130.1;GFT95132.1	hypothetical protein TNCV_1473711;hypothetical protein TNCV_1473712	16.4248	15.8559	13.7849	13.9984	22.8471	16.6861	20.1522	17.2141	10.7149	14.92	10.0003	NaN	NaN	NaN	16.6844	25.5918	9.53396	5.18293	5.56348	9.73502
GFT95254.1;GFT95255.1	n-acetylgalactosaminyltransferase 7	30.9194	32.6936	30.638	31.2277	32.3589	33.3784	34.3079	31.3155	250.536	193.476	217.489	NaN	NaN	NaN	NaN	NaN	NaN	NaN	NaN	NaN
GFT97819.1	tyrosine--tRNA ligase, cytoplasmic	47.4038	55.2118	52.6883	46.3485	45.3123	49.7967	42.2335	49.5482	125.702	49.3095	67.2098	NaN	NaN	NaN	131.68	179.262	180.733	28.8067	21.4314	28.9043
GFT99276.1	26S proteasome regulatory subunit 8	106.805	125.296	98.9692	98.5195	65.9484	80.786	85.8154	69.3909	268.026	278.215	306.661	NaN	NaN	382.284	280.509	269.961	309.203	131.466	137.645	129.083
GFT99431.1	nuclear pore complex protein Nup54	10.0964	12.108	9.39317	NaN	73.2531	127.695	122.542	100.535	NaN	NaN	NaN	NaN	NaN	NaN	NaN	NaN	NaN	NaN	NaN	NaN
GFU00217.1	uncharacterized protein TNCV_801891	1196.53	719.024	982.046	965.874	796.735	653.349	689.396	626.336	NaN	NaN	NaN	NaN	NaN	NaN	NaN	NaN	NaN	NaN	NaN	NaN
GFU01680.1	muscle-specific protein 20	7.58798	8.42426	8.40762	6.88692	51.1688	38.7452	36.9185	37.3901	NaN	NaN	NaN	NaN	NaN	NaN	449.094	509.684	424.937	192.005	227.033	84.4742
GFU02027.1	aminopeptidase N	26.4429	23.4988	29.6731	19.3977	65.8609	62.7256	121.412	75.9144	NaN	NaN	NaN	NaN	NaN	NaN	94.3291	145.98	126.953	64.64	74.9165	43.1375
GFU04126.1	nesprin-1	66.0194	52.1542	51.2036	65.2102	87.2451	90.9224	82.5617	88.9281	96.4626	83.7586	112.313	NaN	NaN	NaN	132.413	88.5864	189.15	149.441	62.7036	114.24
GFU04129.1	nesprin-1	158.979	105.433	51.9615	88.9624	56.9801	60.3271	58.7406	57.0176	107.754	61.6065	68.7125	NaN	NaN	NaN	1176.58	1432.5	858.869	151.389	142.524	172.201
GFU04171.1;GFU04172.1	chromodomain-helicase-DNA-binding protein 5	31.012	28.1933	23.4245	23.1786	NaN	22.0567	NaN	NaN	NaN	NaN	NaN	NaN	NaN	NaN	NaN	NaN	NaN	NaN	NaN	NaN
GFU06132.1;GFU06136.1	hypothetical protein TNCV_4764642;v-type proton ATPase 116 kDa subunit a isoform 1	16.8902	14.6232	20.0148	16.9251	14.4039	10.4612	13.5446	8.93876	29.0854	38.1459	57.7745	NaN	NaN	NaN	59.8609	36.7828	74.2351	48.0604	36.616	42.268
GFU07559.1	failed axon connections	22.27	23.4475	18.2389	14.1158	43.8739	43.2216	40.1883	54.8202	182.932	212.162	80.2996	NaN	NaN	NaN	257.771	414.816	274.419	163.838	102.477	112.823
GFU07942.1;GFU07952.1;GFU95892.1;GFV83317.1	histone H2B	2007.74	2577.6	2384.6	2210.55	1155.38	1132.91	1131.97	1124.47	1106.76	1777.23	1368.74	788.736	NaN	137.466	1691.44	2249.69	3132.76	1384.13	1362.44	1650.94
GFU07943.1;GFU07954.1;GFU40311.1;GFV83318.1;GFY00612.1	histone H4	9945.65	8548.27	9841.41	9474.29	10830.2	10051.1	11386.3	10455	7516.19	7700.65	7052	2436.58	5875.16	1074.08	9336.38	5358.19	7523.06	4451.63	3686.77	4042.07
GFU07946.1;GFU45301.1	histone H3	4504.27	4957.75	5410.96	4724.38	2445.18	2124.62	2461.94	2240.03	1216.55	1425.46	967.543	4955.22	NaN	794.353	1729.69	2007.08	1889.36	4010.8	2864.03	2906.7
GFU07948.1;GFU07950.1;GFU45303.1;GFV83316.1;GFW22445.1;GFY00613.1	histone H2A;histone H2A, partial;histone H2A;histone H2A;histone H2A;histone H2A	424.258	490.499	517.845	286.472	436.323	454.078	380.765	470.791	69.3906	94.7758	61.776	1375.5	384.025	NaN	67.157	96.8565	122.756	103.652	104.105	130.091
GFU08729.1	regucalcin	90.785	85.0211	91.631	118.264	16.5824	24.9397	17.8668	21.7336	NaN	NaN	NaN	NaN	NaN	NaN	NaN	NaN	NaN	NaN	NaN	NaN
GFU08914.1	putative aminopeptidase W07G4.4	NaN	NaN	NaN	NaN	30.8514	26.7879	12.7325	21.9074	NaN	NaN	149.95	NaN	NaN	NaN	NaN	NaN	NaN	NaN	NaN	NaN
GFU09099.1	heat shock 70 kDa protein	1182.55	1097.64	1085.58	1036.33	595.028	605.54	659.457	618.909	742.605	852.847	798.612	1737.74	NaN	NaN	107.33	121.177	58.1134	188.809	29.0564	29.4645
GFU09222.1	ras-related protein Rab6	218.471	240.097	231.479	241.008	189.072	175.589	171.226	171.882	473.578	379.333	197.133	NaN	NaN	NaN	529.409	692.293	645.051	598.822	510.819	444.922
GFU09224.1	ras-related protein Rab6	7.58973	4.72829	NaN	3.20651	22.1388	14.2663	19.5035	21.68	68.1639	42.0693	40.5328	NaN	NaN	NaN	140.724	153.346	183.157	69.116	47.8594	35.01
GFU09565.1	FAS-associated factor 1	20.6512	NaN	NaN	20.7915	49.1769	40.3062	42.4244	44.188	NaN	NaN	NaN	NaN	NaN	NaN	NaN	NaN	NaN	NaN	NaN	NaN
GFU09591.1	MAM and LDL-receptor class A domain-containing protein 2	30.9265	23.785	31.102	35.1521	17.3819	20.7476	20.2249	19.5551	135.476	115.573	104.141	NaN	NaN	NaN	NaN	NaN	NaN	NaN	NaN	NaN
GFU11142.1	alanine aminotransferase 2	100.649	105.472	110.739	93.6135	175.69	158.926	189.554	149.18	921.031	1120.72	1483.14	NaN	NaN	NaN	249.451	370.348	272.596	698.086	713.51	436.378
GFU11414.1	protein phosphatase 1 regulatory subunit 12A	NaN	13.9582	9.33038	NaN	45.407	39.7653	49.6813	58.0137	30.5752	38.9097	25.3932	NaN	NaN	NaN	222.935	188.736	267.241	108.083	59.3368	76.619
GFU11419.1	protein phosphatase 1 regulatory subunit 12A	NaN	16.8909	17.0146	16.8226	26.5405	23.5221	21.3994	20.1993	34.242	17.6889	NaN	NaN	NaN	NaN	156.271	28.1082	136.048	23.4815	55.4516	37.6015
GFU11449.1	vacuolar protein sorting-associated protein 16 homolog	NaN	NaN	NaN	NaN	NaN	NaN	NaN	NaN	52.8912	47.1426	51.8093	NaN	NaN	NaN	NaN	8.64039	NaN	5.28151	NaN	NaN
GFU11566.1	eukaryotic translation initiation factor 2 subunit 2	15.6902	21.593	18.8517	16.4862	13.3855	16.213	13.8972	16.2556	133.964	168.695	215.828	NaN	NaN	NaN	134.921	159.335	146.138	101.014	93.3879	90.9912
GFU11988.1;GFU11989.1;GFU11990.1	vesicle-associated membrane protein 3	NaN	NaN	NaN	NaN	NaN	NaN	NaN	NaN	188.173	167.427	225.961	NaN	NaN	NaN	39.389	219.865	36.0552	36.8191	41.4828	45.3254
GFU12000.1	GMP synthase	228.772	267.986	265.868	241.589	162.368	157.422	132.04	146.852	410.684	393.014	268.895	2871.71	NaN	NaN	248.116	379.192	298.194	212.638	198.686	237.29
GFU12105.1;GFU12106.1	polypeptide N-acetylgalactosaminyltransferase 5	16.8599	17.5414	14.1405	20.1724	NaN	12.0927	7.87921	NaN	NaN	NaN	NaN	NaN	NaN	NaN	NaN	NaN	NaN	NaN	NaN	NaN
GFU12171.1	60S ribosomal protein L5	394.319	416.725	415.963	369.32	163.473	164.059	154.422	170.048	611.177	644.57	695.246	439.564	NaN	NaN	416.43	696.896	367.608	472.851	439.065	398.944
GFU14663.1	cullin-4B	13.618	18.0617	10.7829	11.9412	20.9428	20.7107	15.2574	18.7286	32.1804	44.5447	31.6441	NaN	NaN	NaN	16.2823	24.9285	19.6957	37.998	35.6833	30.2918
GFU14698.1	proline dehydrogenase 1, mitochondrial	174.467	157.535	164.191	157.455	83.8245	95.7032	103.392	94.2809	NaN	NaN	NaN	NaN	NaN	NaN	NaN	NaN	NaN	NaN	NaN	NaN
GFU15738.1	tyrosine-protein kinase Src42A	16.1656	17.0923	15.2833	17.8108	18.7609	20.9057	16.6272	15.2746	59.2787	72.0269	45.8773	NaN	NaN	NaN	89.5584	NaN	56.8989	35.8811	26.2912	35.0263
GFU16251.1	DNA-directed RNA polymerase II subunit RPB2	4.11906	5.18787	2.88648	2.43586	14.5105	10.818	10.1206	11.7576	137.595	170.651	177.201	NaN	NaN	NaN	NaN	NaN	35.3475	14.8039	15.7654	8.48151
GFU16383.1	arginine kinase	2110	2325.94	2306.95	2238.24	3767.25	3345.33	3634.15	3278.11	916.308	912.259	743.674	542.194	590.253	259.344	8970.52	6502.23	9373.04	4062.06	5359.05	4860.24
GFU17746.1	AMP deaminase 2	190.549	57.4742	71.337	78.2234	108.156	121.189	119.546	134.104	276.952	346.437	200.992	NaN	NaN	72.1749	109.15	348.976	322.63	407.48	444.574	1324.72
GFU18333.1	small nuclear ribonucleoprotein F	96.5301	110.03	134.288	126.854	163.322	94.1054	115.856	91.1571	NaN	NaN	NaN	NaN	NaN	NaN	NaN	NaN	NaN	NaN	NaN	NaN
GFU19163.1	vigilin	145.935	147.641	153.319	151.439	60.9007	60.3487	64.8086	62.5622	161.354	203.028	193.853	NaN	NaN	NaN	103.715	127.802	139.896	121.457	105.733	178.898
GFU19214.1	troponin C	111.106	101.507	105.16	95.895	16.0918	8.21001	13.3823	16.1364	20.7196	31.3627	90.7107	NaN	NaN	NaN	NaN	8.86632	17.1573	NaN	NaN	NaN
GFU21722.1	proteasome subunit alpha type-2	207.748	219.154	278.567	235.967	284.632	286.965	270.008	257.458	767.491	643.07	1256.79	5714.11	NaN	NaN	1655.8	646.892	1132.57	602.979	288.316	477.444
GFU21912.1	gamma-aminobutyric acid receptor-associated protein	203.736	206.156	228.97	253.606	65.9333	100.792	86.6548	76.5788	9.54841	NaN	NaN	NaN	NaN	NaN	NaN	NaN	NaN	NaN	NaN	NaN
GFU21916.1	LIM domain-containing protein 1	5.94875	9.75882	7.18767	9.41313	11.8179	14.2275	13.288	10.7541	125.513	153.066	153.46	NaN	NaN	NaN	1185.51	849.791	1215.44	611.842	532.592	562.533
GFU22567.1;GFU22569.1	5'-AMP-activated protein kinase subunit gamma-2	21.7245	23.0029	23.9577	24.5095	38.0895	33.0148	40.0127	41.8561	NaN	NaN	60.8107	NaN	NaN	NaN	NaN	NaN	NaN	NaN	NaN	NaN
GFU24525.1	nucleosome assembly protein 1-like 1	99.5894	117.324	100.385	61.7341	226.758	294.413	352.619	379.225	NaN	NaN	NaN	NaN	NaN	NaN	NaN	NaN	NaN	NaN	NaN	NaN
GFU25909.1	26S proteasome regulatory subunit 6B	75.9885	66.5342	82.8115	70.2948	84.584	99.1375	73.4935	87.8998	70.4804	75.8849	64.5423	NaN	NaN	NaN	239.332	314.036	298.521	141.323	131.019	124.367
GFU26901.1;GFU26903.1;GFU26905.1;GFV09178.1;GFX58476.1;GFX58491.1;GFX58515.1;GFX94891.1;GFX94902.1;GFX94911.1	cuticle protein 16.8;cuticle protein 16.8;cuticle protein 16.8;uncharacterized protein TNCV_4077801;cuticle protein 16.8;cuticle protein 16.8;cuticle protein 16.8;uncharacterized protein TNCV_2379641;uncharacterized protein TNCV_2379751;uncharacterized protein TNCV_2379841	31.9165	34.8027	26.3634	29.7701	11.9525	9.47156	15.2033	13.5016	65.2295	90.9298	55.0571	NaN	NaN	NaN	374.206	285.458	275.497	1363.89	393.384	764.916
GFU27131.1	coatomer subunit beta	80.1311	86.8531	82.2201	66.5687	104.112	118.215	124.735	118.342	242.3	68.6335	50.5128	NaN	NaN	NaN	49.2878	57.8645	97.9024	56.4391	42.5206	68.7333
GFU27215.1	syntaxin-7	62.669	59.6731	69.1635	67.9276	91.2195	98.0501	122.425	104.398	188.71	85.5784	75.2882	NaN	NaN	NaN	29.0928	NaN	24.2346	45.2506	74.9439	78.0116
GFU27590.1	hypothetical protein TNCV_283081	82.1829	78.1563	88.5103	69.2713	164.139	162.555	149.723	157.788	143.046	142.139	137.428	NaN	NaN	NaN	1346.57	1606.71	1292.14	684.714	696.387	480.012
GFU27905.1	40S ribosomal protein S9	1139.09	1109.92	1090.01	1051.1	1137.36	1076.59	1168.41	1067.17	842.661	974.009	1028.51	14038.9	NaN	NaN	1149.17	1659.71	895.792	1530.79	1759.6	1216.56
GFU28002.1	serine-threonine kinase receptor-associated protein	87.3601	80.2007	59.6606	112.346	88.6456	105.299	79.703	84.6268	30.802	NaN	NaN	NaN	NaN	NaN	NaN	NaN	NaN	NaN	NaN	NaN
GFU28050.1	mitochondrial fission process protein 1	19.23	28.4301	24.1981	17.6757	21.5904	31.1274	22.7652	24.4099	126.768	NaN	NaN	NaN	NaN	NaN	273.959	194.568	383.569	212.806	244.823	244.702
GFU29011.1	hypothetical protein TNCV_471261	45.8183	52.3691	49.3071	55.4846	42.258	42.3406	52.3834	46.4942	62.3352	86.5727	85.8114	NaN	NaN	NaN	331.705	300.904	399.63	175.141	145.037	152.79
GFU29112.1	v-type proton ATPase subunit B	931.346	1015.99	1009.98	972.113	531.982	515.255	505.183	520.894	1064.42	1239.98	979.119	4078.2	NaN	731.596	313.613	364.827	315.311	405.017	452.301	423.198
GFU32176.1;GFV16987.1	hypothetical protein TNCV_3833991;hypothetical protein TNCV_329061	8393.75	7013.06	7475.31	8563.09	23204.3	22339	21847.3	19941.2	NaN	NaN	NaN	NaN	NaN	NaN	NaN	NaN	NaN	NaN	NaN	NaN
GFU32415.1	propionyl-CoA carboxylase beta chain, mitochondrial	130.791	120.241	128.325	121.458	109.674	100.8	106.102	109.509	391.262	445.334	338.829	742.217	NaN	NaN	101.295	101.339	110.8	127.221	132.508	141.617
GFU32947.1	hypothetical protein TNCV_4155371	58.1477	64.6916	61.319	62.8036	33.4499	26.8588	28.2554	28.2474	47.242	56.2345	36.1053	NaN	NaN	NaN	218.212	66.3662	66.554	72.6375	67.7406	43.3497
GFU33013.1;GFU33014.1	low-density lipoprotein receptor-related protein 8;uncharacterized protein TNCV_4155861	NaN	NaN	NaN	NaN	NaN	NaN	NaN	NaN	NaN	186.321	420.155	NaN	NaN	NaN	NaN	NaN	NaN	NaN	NaN	NaN
GFU33514.1	microtubule-associated protein futsch	70.9573	66.0352	63.3672	37.3386	140.27	308.78	251.244	238.517	NaN	NaN	NaN	NaN	NaN	NaN	393.017	774.846	186.21	135.547	138.806	98.2637
GFU33518.1	microtubule-associated protein futsch	14.8521	13.576	15.9205	13.8212	46.9894	34.3283	46.1387	40.7089	NaN	NaN	NaN	NaN	NaN	NaN	38.5398	38.0436	34.6898	NaN	NaN	NaN
GFU33573.1	cAMP-dependent protein kinase catalytic subunit alpha	NaN	NaN	NaN	NaN	14.5814	25.6	NaN	5.85808	NaN	NaN	NaN	NaN	NaN	NaN	188.572	151.575	117.122	23.5192	20.3582	27.7078
GFU33598.1	cAMP-dependent protein kinase catalytic subunit beta	88.4545	120.695	101.06	90.8169	453.135	398.969	414.107	346.033	206.881	173.765	NaN	NaN	NaN	NaN	262.768	288.811	400.827	174.553	218.908	NaN
GFU35867.1	ubiquitin carboxyl-terminal hydrolase 47	21.1955	28.097	33.0909	31.2812	31.3021	33.0537	27.179	25.6325	NaN	NaN	NaN	NaN	NaN	NaN	NaN	51.408	NaN	NaN	NaN	NaN
GFU36015.1	vacuolar protein sorting-associated protein 35	128.847	94.5856	101.682	81.2143	107.752	58.9609	78.0237	126.421	188.869	861.822	801.834	2874.85	NaN	NaN	279.183	827.715	238.536	53.2586	71.8351	55.7968
GFU36019.1	NADH dehydrogenase 1 beta subcomplex subunit 9	NaN	NaN	NaN	NaN	13.2672	10.8971	10.2046	NaN	176.151	138.482	181.511	NaN	NaN	NaN	172.538	37.5704	100.006	298.874	370.4	354.871
GFU36139.1;GFU36141.1;GFU98146.1;GFV18277.1;GFX66666.1	cytochrome P450 4V2	NaN	NaN	NaN	0.962125	1.27071	1.62768	NaN	3.72709	NaN	NaN	NaN	NaN	NaN	NaN	NaN	NaN	NaN	NaN	NaN	NaN
GFU36297.1;GFU36342.1;GFW61778.1	heat shock protein 70 B2	734.888	867.835	709.093	611.338	741.51	734.672	952.737	856.649	3124.03	2658.23	2547.27	284.971	NaN	1931.24	1452.64	1360.03	1305.23	1179.16	631.135	1892.63
GFU37195.1	transmembrane emp24 domain-containing protein 2	75.9025	164.309	89.3615	190.628	111.329	124.444	133.431	109.344	151.562	157.987	172.323	NaN	NaN	NaN	209.046	296.193	238.637	177.431	115.085	131.531
GFU37196.1	NAD(P) transhydrogenase, mitochondrial	45.5011	34.2279	46.9803	46.0272	84.3679	78.1722	83.6598	78.2051	173.172	142.794	110.302	NaN	NaN	NaN	180.983	197.535	189.387	92.9396	114.714	106.841
GFU37219.1	isocitrate dehydrogenase, mitochondrial	272.622	284.714	282.37	256.002	240.206	273.251	260.01	279.237	453.727	435.818	618.561	872.813	17.3681	NaN	310.971	601.3	682.073	312.598	201.397	272.042
GFU37225.1	vesicle transport protein SEC20	32.7318	27.1816	25.4437	22.433	33.6869	29.5404	20.7283	24.5815	NaN	NaN	NaN	NaN	NaN	NaN	NaN	NaN	NaN	NaN	NaN	NaN
GFU37299.1	proline dehydrogenase 1, mitochondrial	7.46839	6.98153	6.34171	7.33778	11.6199	18.219	13.4264	14.0727	NaN	NaN	NaN	NaN	NaN	NaN	NaN	NaN	NaN	8.57331	10.3251	20.6544
GFU37405.1;GFU37407.1	protein alan shepard	75.3129	78.1643	82.3108	57.9004	64.0138	77.6027	67.0436	77.5121	554.714	472.33	773.83	NaN	NaN	NaN	103.336	54.8507	121.025	137.999	145.633	136.174
GFU37650.1;GFU37651.1;GFU37652.1	cytoplasmic dynein 1 intermediate chain 2	NaN	55.5198	55.3972	104.497	NaN	NaN	NaN	NaN	NaN	NaN	NaN	NaN	NaN	NaN	37.4223	46.1687	NaN	142.295	170.977	177.73
GFU38850.1	transitional endoplasmic reticulum ATPase	543.411	587.815	604.078	617.752	786.318	783.971	834.976	793.254	967.351	1140.23	905.148	NaN	NaN	956.781	792.567	636.517	798.927	572.275	597.456	550.428
GFU38911.1;GFU38913.1;GFU38915.1	endoplasmic reticulum-Golgi intermediate compartment protein 1	109.505	131.145	109.425	124.842	151.745	128.164	163.641	160.966	146	NaN	NaN	NaN	NaN	NaN	NaN	NaN	NaN	NaN	NaN	NaN
GFU39732.1	u21-ctenitoxin-Pn1a	70.2419	83.0537	71.2876	63.5926	58.4729	66.0152	78.6303	61.4087	NaN	NaN	NaN	NaN	NaN	NaN	20.8209	31.2111	NaN	84.5308	55.5936	45.4464
GFU39771.1	serine hydroxymethyltransferase, mitochondrial	539.404	544.315	582.646	594.249	404.994	419.389	489.239	446.61	658.475	359.558	377.977	529.766	NaN	NaN	12.0022	193.09	NaN	67.4447	75.003	99.5849
GFU39780.1	poly(rC)-binding protein 3	75.9408	77.7223	68.0759	72.9105	90.1766	87.6527	83.0308	74.2995	NaN	NaN	NaN	NaN	NaN	NaN	NaN	NaN	NaN	NaN	NaN	NaN
GFU40406.1	general vesicular transport factor p115	29.4889	19.3594	21.8146	33.8586	43.6983	49.1927	41.8007	49.6285	64.3691	44.8073	16.0133	NaN	NaN	NaN	159.332	33.6359	68.6412	10.4507	16.6766	11.9389
GFU40627.1	tropomyosin	4056.61	4203.77	4381.59	3909.59	6279.9	6182.38	6206.34	6171.23	409.35	470.713	479.255	1563.79	4227.99	3020.2	6851.39	6237.83	6915.19	3887.75	4928.91	4118.1
GFU42299.1;GFU42301.1	probable ATP-dependent RNA helicase DDX4	122.47	124.858	109.807	107.691	84.1637	70.8923	67.6445	79.926	35.7121	39.0619	33.5664	NaN	NaN	NaN	103.299	78.3962	119.899	60.2543	49.0006	54.0085
GFU42312.1	NAD kinase 2, mitochondrial	30.5065	34.1934	30.5734	26.1844	25.6527	20.6282	23.0408	26.369	52.9423	61.4415	NaN	NaN	NaN	NaN	NaN	NaN	NaN	NaN	NaN	NaN
GFU42797.1	ig-like domain-containing protein	7.41074	13.1911	14.283	12.9766	71.5512	51.5494	60.8489	54.4175	246.341	251.237	226.19	NaN	NaN	NaN	3817.96	2024.14	3870.63	622.719	542.717	586.458
GFU42895.1	ig-like domain-containing protein	218.365	227.733	239.701	246.795	328.034	323.581	316.091	302.014	NaN	NaN	NaN	NaN	NaN	NaN	NaN	NaN	NaN	171.287	NaN	77.758
GFU42912.1	b-cell receptor CD22	60.2582	11.6114	12.8173	30.1146	52.0663	52.602	159.592	124.433	NaN	NaN	NaN	NaN	NaN	NaN	NaN	NaN	NaN	NaN	NaN	NaN
GFU43525.1	titin	54.6594	53.479	60.2942	45.1866	81.0685	80.3389	82.8096	74.4463	101.962	NaN	NaN	NaN	NaN	NaN	393.131	162.77	336.556	179.207	172.749	188.616
GFU43529.1	hypothetical protein TNCV_406211	50.6557	39.573	43.095	31.6132	35.963	42.123	41.5299	59.1515	74.6891	88.3707	74.5183	NaN	NaN	NaN	461.057	863.986	617.787	397.885	706.238	659.323
GFU43533.1	titin	475.526	491.851	484.806	490.477	374.127	354.298	366.514	363.564	441.652	414.964	411.589	715.297	1724.7	466.996	1158.93	1632.59	1501.89	1166.34	1055.33	1025.94
GFU43534.1	titin	31.0624	47.1639	68.0281	73.8071	102.888	102.268	97.7181	94.9581	186.764	209.092	194.336	NaN	NaN	NaN	173.93	196.035	214.374	292.994	260.039	268.283
GFU43538.1	titin	11.4726	10.88	16.489	19.0541	50.307	45.5055	51.5843	42.2455	17.4722	41.0809	63.3214	NaN	NaN	NaN	116.176	97.3575	86.5593	77.2776	79.3605	49.4748
GFU44013.1	polyadenylate-binding protein 2	NaN	NaN	NaN	NaN	NaN	NaN	NaN	NaN	7.97553	7.47579	10.0956	NaN	NaN	NaN	15.8497	12.0404	14.9441	NaN	NaN	NaN
GFU44222.1;GFU44240.1	adenylosuccinate synthetase	18.4327	20.3979	24.4084	18.2066	49.5257	62.5292	53.3455	22.6431	37.2733	18.4477	23.4547	NaN	NaN	NaN	197.323	282.167	210.211	169.196	156.873	150.159
GFU44412.1	ras-related protein Rab-10	19.5433	19.4562	21.1266	22.7515	35.1641	25.8344	24.9412	24.2894	127.55	201.106	256.808	NaN	NaN	NaN	182.892	214.758	187.551	91.1024	66.415	79.6125
GFU45142.1	sorting nexin-8	7.45064	5.94157	7.22616	7.09507	13.0567	8.17573	9.1769	14.6058	33.1482	88.7253	54.3277	NaN	NaN	NaN	30.5069	17.1983	21.0033	12.081	14.7003	12.2322
GFU46207.1	hypothetical protein TNCV_2155431	15.6968	14.8543	11.8377	14.8274	21.2807	33.3134	25.3919	28.4692	79.6264	NaN	NaN	NaN	NaN	NaN	NaN	NaN	NaN	NaN	113.345	NaN
GFU46746.1	exosome RNA helicase MTR4	NaN	1.32738	NaN	3.45082	NaN	1.01037	0.796633	0.786989	NaN	NaN	NaN	NaN	NaN	NaN	NaN	NaN	NaN	NaN	NaN	NaN
GFU47437.1	septin-4	NaN	NaN	NaN	NaN	NaN	NaN	NaN	NaN	19.2428	NaN	19.7407	NaN	NaN	NaN	28.773	16.6011	15.1665	24.175	36.2197	32.7526
GFU48166.1;GFU48168.1	surfeit locus protein 4 homolog	49.8946	37.7411	29.3266	46.098	47.8793	36.0489	55.4792	39.0456	NaN	NaN	21.8469	NaN	NaN	NaN	NaN	NaN	NaN	NaN	NaN	NaN
GFU48836.1	hypothetical protein TNCV_2023971	48.3514	48.7682	39.4012	42.4092	44.1758	38.9366	39.8777	55.2764	74.4717	177.652	139.584	NaN	NaN	NaN	313.099	443.479	253.758	314.201	352.043	354.038
GFU49187.1	ADP-ribosylation factor 1	65.5077	62.7322	66.4444	68.5859	104.787	128.461	111.663	120.435	94.0494	88.5808	116.998	NaN	NaN	131.542	69.4688	72.7795	75.3635	57.496	71.6246	74.4152
GFU49198.1	eukaryotic peptide chain release factor subunit 1	43.4743	36.4057	32.457	41.6005	37.9795	37.5425	36.0759	36.0685	93.3798	79.4661	69.2239	472.831	NaN	NaN	54.2119	111.813	NaN	71.2025	53.2412	68.5322
GFU49415.1	dnaJ homolog shv	55.7721	68.1273	60.6725	58.6387	24.2965	28.1117	22.9671	27.8746	NaN	NaN	NaN	NaN	NaN	NaN	NaN	NaN	NaN	NaN	NaN	NaN
GFU49627.1	vacuolar protein sorting-associated protein 4A	96.7148	107.661	108.502	98.8139	105.346	99.7105	123.847	115.966	100.438	90.217	113.34	NaN	NaN	NaN	56.3982	74.8288	75.2407	111.413	48.3773	67.9266
GFU50210.1	protein O-GlcNAcase	92.9383	78.1324	76.5204	67.7409	48.131	47.121	45.9293	40.1928	362.146	339.18	563.061	NaN	NaN	NaN	60.9774	139.698	94.1867	85.3639	71.7845	92.4529
GFU50211.1	protein O-GlcNAcase	25.1302	29.1414	26.3668	32.7552	42.3466	36.9693	36.1323	38.6808	NaN	NaN	NaN	NaN	NaN	NaN	NaN	NaN	NaN	NaN	NaN	NaN
GFU50230.1	pancreatic triacylglycerol lipase	392.033	401.355	402.867	390.374	241.927	191.838	204.121	212.709	182.43	NaN	NaN	NaN	NaN	NaN	NaN	NaN	NaN	NaN	NaN	NaN
GFU50236.1	pancreatic triacylglycerol lipase	282.441	308.653	314.642	290.668	134.044	134.036	118.322	139.824	NaN	NaN	NaN	NaN	NaN	NaN	NaN	NaN	NaN	NaN	NaN	NaN
GFU51687.1	disks large homolog 1	NaN	NaN	NaN	NaN	NaN	NaN	NaN	NaN	NaN	NaN	NaN	NaN	NaN	NaN	37.1914	14.4194	41.4777	52.0052	53.5498	52.3204
GFU51886.1	ubiquinone biosynthesis monooxygenase COQ6, mitochondrial	42.6243	48.763	41.4059	42.0935	51.1526	44.1633	41.2811	40.4416	140.506	147.14	148.938	NaN	NaN	NaN	234.519	235.548	350.012	152.124	132.068	232.653
GFU52041.1	NADH-ubiquinone oxidoreductase 75 kDa subunit, mitochondrial	106.285	94.5863	122.524	89.5104	89.662	80.2594	125.83	107.692	180.017	152.448	186.202	NaN	NaN	NaN	248.404	182.98	153.534	328.912	302.506	254.255
GFU53055.1	glutaredoxin 3	126.59	133.124	118.389	98.3102	410.819	383.14	393.46	344.772	18.7341	NaN	NaN	NaN	NaN	NaN	92.3296	59.6717	NaN	72.753	69.8879	68.7421
GFU53274.1;GFU53275.1	dmX-like protein 2	23.9283	22.4869	23.6185	19.4139	30.8994	24.6652	28.0647	26.3325	NaN	NaN	NaN	NaN	NaN	NaN	NaN	NaN	NaN	747.916	250.612	783.854
GFU53297.1	putative phospholipase B-like 2	147.978	165.056	174.552	172.803	148.558	122.894	122.766	128.451	737.088	710.58	677.99	NaN	NaN	NaN	193.673	530.837	280.92	391.622	442.049	458.824
GFU53475.1	tubulin beta-4 chain	262.436	249.381	279.299	240.127	178.866	189.989	211.998	187.774	NaN	NaN	NaN	NaN	NaN	NaN	NaN	NaN	NaN	NaN	NaN	NaN
GFU54589.1	hypothetical protein TNCV_2812641	3.48618	5.09039	4.8285	13.0279	NaN	NaN	NaN	NaN	NaN	NaN	NaN	NaN	NaN	NaN	NaN	NaN	NaN	NaN	NaN	NaN
GFU55539.1	calreticulin	316.913	283.168	252.801	304.462	202.337	240.926	178.63	266.793	334.973	212.393	224.435	1793.75	NaN	NaN	130.614	416.575	213.498	251.765	292.824	235.577
GFU55679.1	probable ATP-dependent RNA helicase DDX23	29.9413	NaN	18.1051	NaN	NaN	7.35395	66.1563	NaN	NaN	NaN	NaN	NaN	NaN	NaN	20.4685	16.6659	NaN	17.0821	15.0294	16.5207
GFU56221.1	asparagine--tRNA ligase, cytoplasmic	33.2772	40.2016	45.1081	36.7228	40.7004	52.6122	33.4684	44.8595	68.8999	46.1712	NaN	NaN	NaN	NaN	226.025	24.3156	NaN	59.3925	121.404	62.0791
GFU56709.1	uncharacterized protein TNCV_1822371	29.3382	16.6551	30.4608	14.7125	NaN	NaN	NaN	23.5101	56.665	45.0216	41.1776	NaN	NaN	NaN	90.2976	117.67	87.987	111.392	145.186	163.347
GFU56932.1	kynurenine--oxoglutarate transaminase 3	301.427	344.841	386.061	376.096	471.612	470.7	490.694	498.913	NaN	184.244	217.759	NaN	NaN	NaN	NaN	NaN	NaN	418.475	NaN	278.473
GFU57130.1	ubiquitin carboxyl-terminal hydrolase isozyme L5	29.4608	32.6539	34.8529	36.7224	24.9863	44.8534	33.4542	17.9847	179.848	404.532	267.463	NaN	NaN	NaN	231.645	154.319	275.464	36.1958	NaN	90.6433
GFU57640.1	pleckstrin homology domain-containing family F member 2	47.5774	49.4474	51.7788	46.1016	60.0403	60.5363	59.9016	60.4661	80.735	72.9038	103.374	1636.32	NaN	239.971	109.337	116.461	88.5123	114.924	102.292	120.887
GFU57834.1	alpha-L-fucosidase	204.357	201.725	163.311	208.844	33.707	64.0243	46.3423	70.6901	38.9914	77.2982	61.6713	NaN	NaN	NaN	NaN	156.324	NaN	73.7977	145.632	198.564
GFU58382.1	synaptotagmin 1	11.7678	10.8076	10.6499	13.0075	11.1158	8.76275	10.9945	12.9593	NaN	NaN	NaN	NaN	NaN	NaN	NaN	57.0322	NaN	72.6872	51.5949	62.5223
GFU58489.1	transcriptional activator protein Pur-alpha	198.219	220.489	207.396	203.333	223.546	197.128	219.855	212.511	1634.51	1142.58	1144.04	1330.59	NaN	NaN	266.498	378.334	277.03	445.748	549.005	574.429
GFU59338.1	actin-related protein 3B	35.0382	49.8445	37.0812	41.8075	31.726	35.1974	36.8619	34.0772	353.446	265.948	362.178	NaN	NaN	NaN	4.83511	NaN	NaN	20.7439	33.5375	22.107
GFU59343.1	actin-related protein 3	40.6492	36.5765	38.0377	33.2851	29.8998	32.7581	31.694	25.1806	NaN	NaN	NaN	NaN	NaN	NaN	NaN	NaN	NaN	NaN	NaN	NaN
GFU59350.1	collagen alpha-1(XV) chain	NaN	5.19068	NaN	NaN	13.5493	18.2461	27.6885	24.4994	11.3196	11.7266	11.5699	NaN	NaN	NaN	153.797	170.371	150.28	37.483	55.8741	50.7676
GFU60279.1	transmembrane 9 superfamily member 3, partial	16.4714	28.1026	37.0205	44.093	12.5516	14.7345	14.7675	18.1457	53.1313	77.0568	52.6271	133.463	NaN	NaN	52.0479	70.0762	68.7956	19.6033	29.6135	20.2312
GFU61371.1	ras-related protein Rab-4B	15.9167	15.885	12.2408	15.3562	20.1617	23.3671	23.6604	24.4194	141.227	186.923	221.179	NaN	NaN	NaN	169.403	140.315	107.859	197.072	98.5887	162.721
GFU61410.1	hypoxia up-regulated protein 1	108.398	111.281	119.932	102.908	216.295	177.441	174.53	144.881	307.793	291.079	188.158	NaN	NaN	NaN	163.512	126.769	149.087	56.077	38.444	31.2256
GFU61805.1	hypothetical protein TNCV_4564531	37.6371	42.5089	48.7221	47.279	33.8433	38.0753	33.7382	35.6029	59.6721	94.178	151.793	NaN	NaN	NaN	16.3306	23.5613	23.6132	23.562	19.7097	25.4926
GFU61982.1	reticulon-4 receptor	20.8045	34.1867	43.1765	8.93553	92.0222	23.9539	20.5134	12.9406	NaN	NaN	NaN	NaN	NaN	NaN	NaN	NaN	NaN	NaN	NaN	NaN
GFU63139.1	26S proteasome non-ATPase regulatory subunit 1	20.9554	29.8028	28.0598	25.4286	57.8203	63.0357	62.9308	66.6886	71.7967	62.777	64.1468	879.988	NaN	NaN	145.181	167.426	152.514	132.542	135.364	191.744
GFU63241.1	60S ribosomal protein L31	581.166	655.988	520.669	518.791	386.678	453.972	504.932	545.59	153.607	199.534	267.788	NaN	NaN	NaN	747.724	366.463	660.105	372.7	366.186	351.998
GFU63700.1	lon protease homolog, mitochondrial	28.7874	27.6469	24.9929	33.9098	20.6421	19.17	32.6479	34.303	34.1621	51.4159	82.0082	NaN	NaN	NaN	133.275	177.802	142.441	70.1815	76.2398	74.3227
GFU63741.1	NADPH--cytochrome P450 reductase	116.157	108.125	100.744	105.352	78.4957	70.8753	76.7178	62.3255	139.587	270.4	199.708	NaN	NaN	NaN	41.4617	47.9548	27.3886	33.6772	NaN	NaN
GFU63862.1	6-phosphogluconate dehydrogenase, decarboxylating	23.4516	24.443	22.1453	24.9493	90.2745	82.1133	98.5306	86.6468	61.2393	66.7991	55.9969	NaN	NaN	NaN	166.746	371.595	201.382	201.414	196.89	251.016
GFU63867.1	6-phosphogluconate dehydrogenase, decarboxylating	134.82	125.195	99.7254	161.01	214.834	225.864	221.899	224.123	122.78	212.934	158.454	NaN	NaN	NaN	173.176	184.694	172.24	174.521	123.693	122.111
GFU64661.1	ubiquitin-conjugating enzyme E2 13	88.1173	99.3499	98.3166	97.3142	82.2183	105.992	107.047	114.201	123.934	101.46	82.3154	NaN	NaN	NaN	216.795	187.245	174.278	197	138.198	208.67
GFU64986.1	hypothetical protein TNCV_5091031	228.794	214.442	167.778	195.087	200.43	257.913	240.262	253.04	230.035	171.679	141.742	NaN	NaN	NaN	1222.56	377.387	973.076	582.229	599.455	668.046
GFU65374.1	cytochrome P450 9e2	286.404	173.458	259.908	193.048	173.172	214.279	210.129	162.105	770.61	873.381	775.653	NaN	NaN	NaN	225.771	211.309	254.48	60.7312	87.7552	71.5577
GFU66109.1	glycerol-3-phosphate dehydrogenase, cytoplasmic	109.615	120.582	126.339	102.464	64.5928	74.1047	67.7386	76.8045	73.416	72.2234	92.8177	NaN	NaN	NaN	115.864	165.824	144.048	241.087	282.105	180.382
GFU66693.1	WD40 repeat-containing protein SMU1	19.8494	25.3133	21.5965	21.6911	75.3829	71.1041	75.7496	64.4969	54.1667	34.7284	15.2289	NaN	NaN	NaN	NaN	NaN	NaN	NaN	10.0747	NaN
GFU66702.1;GFW93226.1	ubiquitin-conjugating enzyme E2-17 kDa	279.397	453.11	325.49	481.404	518.182	741.507	851.501	808.762	489.812	198.579	178.878	NaN	NaN	NaN	1730.26	646.523	1063.5	248.254	612.926	159.714
GFU68615.1	syntenin-1, partial	39.1802	44.9195	49.3501	53.2939	44.7377	53.7731	45.8609	56.5303	137.755	NaN	NaN	NaN	NaN	NaN	NaN	NaN	NaN	NaN	NaN	NaN
GFU69061.1	LIM and senescent cell antigen-like-containing domain protein 1	82.1033	72.877	59.561	68.0434	73.4572	83.5454	98.0866	79.5647	NaN	NaN	NaN	NaN	NaN	NaN	NaN	NaN	NaN	NaN	13.5377	NaN
GFU69062.1	transcription initiation factor TFIID subunit 6	4.176	NaN	NaN	NaN	NaN	NaN	NaN	NaN	48.2289	54.0911	47.1577	NaN	NaN	NaN	NaN	NaN	NaN	NaN	NaN	NaN
GFU69074.1	hypothetical protein TNCV_4458011	6.72471	7.02469	3.99614	8.60907	8.11569	5.71347	6.08189	5.61523	NaN	NaN	NaN	NaN	NaN	NaN	NaN	NaN	NaN	NaN	NaN	NaN
GFU69111.1	40S ribosomal protein S3, partial	844.771	959.506	1044.97	923.538	838.885	666.6	954.8	706.264	1411.92	958.29	920.99	462.601	2194.48	1871.28	349.224	228.716	336.698	345.828	371.274	515.795
GFU69169.1	importin subunit alpha-7	19.8452	16.6172	17.1589	13.0573	16.2552	21.0157	25.645	18.7379	275.923	178.88	166.893	NaN	NaN	NaN	41.256	NaN	23.1135	29.6419	NaN	19.6276
GFU69232.1	iron-sulfur cluster assembly enzyme ISCU, mitochondrial	16.8792	18.2081	23.7956	36.0917	48.6508	37.1084	34.2786	38.1187	NaN	9.00344	NaN	NaN	NaN	NaN	82.3828	36.6022	32.8685	57.2776	44.466	45.9862
GFU69710.1	g protein-coupled receptor kinase 1	19.5444	28.1214	25.4357	23.5514	21.6959	18.1435	25.5621	21.2615	30.5007	160.779	NaN	NaN	NaN	NaN	64.2656	60.5855	72.8326	66.3267	61.9819	56.3059
GFU70154.1	symplekin	12.8464	13.9222	14.594	19.5219	13.4558	19.2287	20.0212	16.8659	NaN	NaN	NaN	NaN	NaN	NaN	NaN	NaN	NaN	NaN	NaN	NaN
GFU70171.1;GFU70172.1	myosin heavy chain, muscle;myosin heavy chain, muscle	5903.41	6435.14	6627.52	6154.91	10550.6	10102.7	9929.89	10406.3	2071.91	1846.44	1852.93	2998.52	9294	6921.61	28797	29119.9	31521.3	27093.8	27700.5	26269
GFU70773.1	cytochrome b-c1 complex subunit 6	745.858	704.216	777.241	963.129	946.555	785.942	766.442	656.578	NaN	NaN	NaN	NaN	NaN	NaN	NaN	NaN	NaN	NaN	NaN	NaN
GFU71445.1	t-complex protein 1 subunit zeta	489.757	495.408	549.804	673.449	381.385	490.176	485.242	466.493	130.044	73.2914	128.931	NaN	NaN	NaN	248.824	113.139	160.397	143.999	132.953	138.38
GFU72242.1	hypoxia up-regulated protein 1	85.8699	48.3157	76.6321	57.9881	190.951	166.392	186.15	173.286	62.6416	91.9997	68.1457	NaN	NaN	NaN	129.594	124.231	219.863	26.4744	32.2888	76.7599
GFU72276.1	valine--tRNA ligase	116.983	133.296	132.566	124.295	77.0424	82.0292	77.6214	88.8332	86.7731	65.8996	88.3386	NaN	NaN	NaN	96.9159	45.4746	49.4398	40.4952	61.5699	49.7838
GFU72301.1	ruvB-like 2	86.6253	81.4059	77.2312	87.4004	69.2707	68.9841	65.581	76.3246	703.466	717.918	559.601	NaN	NaN	NaN	378.597	1131.53	248.624	190.49	99.0854	112.703
GFU72303.1	ruvB-like 2	24.6097	25.1747	29.2851	19.5572	45.298	58.6569	48.6472	90.2657	86.7008	39.5512	51.772	NaN	NaN	NaN	99.7058	83.5484	52.3487	92.2161	108.442	80.1774
GFU72480.1	peroxiredoxin 1	156.088	122.806	130.499	142.725	168.51	161.113	180.488	178.803	129.844	84.1509	136.786	NaN	NaN	NaN	628.492	478.782	636.67	329.974	414.03	368.003
GFU73384.1	filamin-A	2254.29	2294.91	2380.66	2312.45	2830.62	2773.01	2633.68	2629.76	2306.27	2525.48	3291.56	NaN	NaN	NaN	9852.49	9742.99	10236.2	7670.09	6851.9	5898.6
GFU73509.1	cAMP-dependent protein kinase type II regulatory subunit	67.2536	71.9319	60.1457	71.054	47.6859	52.7521	50.8125	53.4177	33.4707	41.7561	47.1114	NaN	NaN	NaN	205.719	132.628	91.5943	230.156	181.892	112.966
GFU75465.1	laminin subunit gamma-1	109.037	98.8338	107.337	96.3275	104.516	89.7003	103.654	89.6175	113.056	128.691	86.5052	NaN	NaN	NaN	192.013	224.469	221.762	131.988	182.936	134.895
GFU75501.1	structural maintenance of chromosomes protein 1A	9.15326	12.2081	11.3757	11.1999	NaN	8.73712	6.73291	NaN	68.2626	58.0771	106.335	NaN	NaN	NaN	NaN	NaN	NaN	NaN	NaN	NaN
GFU75795.1	obg-like ATPase 1	113.905	134.391	128.201	119.878	82.407	75.0216	79.2708	72.6862	128.813	83.0753	120.497	NaN	NaN	NaN	407.932	351.422	527.641	82.9407	192.965	276.524
GFU75800.1	obg-like ATPase 1	90.6993	90.7356	126.053	85.5888	93.7819	87.9133	84.8455	85.6027	27.7787	51.0796	39.9373	NaN	NaN	60.7809	74.4593	91.7609	100.584	26.3399	15.3664	15.6988
GFU75870.1	heat shock 70 kDa protein cognate 4	1775.55	2012.88	1787.52	1121.28	2232.38	2453.34	2347.16	2395.8	1895.24	2019.4	1631.16	NaN	NaN	NaN	3083.54	2473.91	3179.79	3423.45	4955.2	3642.58
GFU75883.1	polymerase delta-interacting protein 2	48.1415	47.2102	53.4426	48.488	47.8441	59.3096	50.8238	45.2546	58.2613	41.9414	38.7937	NaN	NaN	NaN	183.844	169.19	157.186	76.314	40.6164	74.5042
GFU75890.1;GFU75891.1	protein MEMO1	11.5411	17.2468	11.1348	NaN	8.01703	5.59756	NaN	12.5718	26.9033	40.1004	NaN	NaN	NaN	NaN	38.4468	186.729	67.0439	30.5464	36.4451	31.3229
GFU76300.1	cytochrome P450 4V2	138.867	90.3967	90.1325	77.2621	28.4975	35.3626	41.6026	25.7286	74.1955	75.9593	88.528	NaN	NaN	NaN	NaN	NaN	NaN	NaN	NaN	NaN
GFU76718.1	endothelial differentiation-related factor 1 homolog	NaN	NaN	NaN	NaN	NaN	NaN	NaN	NaN	25.5988	25.0532	11.0002	NaN	NaN	NaN	26.0946	6.17561	17.104	16.21	15.1385	8.73142
GFU77215.1	pumilio homolog 3	11.3047	10.4379	9.6855	8.86134	28.758	37.9396	26.419	27.6175	NaN	NaN	NaN	NaN	NaN	NaN	NaN	NaN	NaN	NaN	NaN	NaN
GFU77218.1	adenylate kinase	359.014	418.743	397.957	400.188	75.1355	166.547	178.253	223.005	158.99	NaN	NaN	NaN	NaN	NaN	32.1774	35.0105	40.0306	33.7467	16.5288	58.2401
GFU77510.1	UPF0183 protein C16orf70 homolog	NaN	NaN	NaN	NaN	NaN	NaN	NaN	NaN	27.1337	53.4861	66.3715	NaN	NaN	NaN	34.8185	NaN	36.4081	9.05183	11.3541	NaN
GFU77772.1	dolichyl-diphosphooligosaccharide--protein glycosyltransferase 48 kDa subunit	139.237	158.489	144.589	153.176	121.448	136.764	147.495	146.3	81.9647	69.8736	70.3757	NaN	NaN	NaN	54.7661	118.171	142.455	73.4663	82.4171	76.1987
GFU77798.1	transmembrane GTPase Marf	18.5913	12.8426	15.0607	12.6651	12.1774	9.01362	12.5795	12.7839	NaN	NaN	NaN	NaN	NaN	NaN	76.5889	168.39	127.924	44.4237	37.6121	62.335
GFU77856.1	glucose transporter type 1	NaN	NaN	NaN	NaN	NaN	NaN	NaN	NaN	107.378	283.982	NaN	NaN	NaN	NaN	NaN	NaN	NaN	NaN	NaN	NaN
GFU78249.1	basement membrane-specific heparan sulfate proteoglycan core protein	303.183	330.227	342.79	300.416	247.401	254.127	256.925	247.884	792.861	824.313	906.374	543.474	5547.91	313.088	494.504	598.942	444.078	681.115	608.01	622.241
GFU78250.1	basement membrane-specific heparan sulfate proteoglycan core protein	101.517	108.106	111.961	126.412	46.9107	72.1079	68.8799	63.5469	NaN	NaN	NaN	NaN	NaN	NaN	NaN	NaN	NaN	NaN	NaN	NaN
GFU78454.1	methylthioribulose-1-phosphate dehydratase	23.2175	33.1643	28.5294	37.2026	12.3994	9.15115	11.3958	12.0604	NaN	NaN	NaN	NaN	NaN	NaN	NaN	NaN	NaN	NaN	NaN	NaN
GFU78540.1	glycogen synthase	117.077	134.06	137.708	143.447	154.293	200.964	245.549	199.686	101.708	140.498	280.559	NaN	NaN	NaN	205.541	192.506	181.434	496.492	288.831	300.014
GFU78541.1	glycogen phosphorylase	538.548	307.776	491.38	306.177	629.746	708.645	884.018	757.901	607.12	619.462	300.336	1235.54	NaN	NaN	1130.39	2287.71	833.826	1323.12	3768.2	1238.53
GFU78563.1	protein NipSnap homolog 3A	21.9501	17.1048	14.1316	14.9379	44.0205	56.4297	47.9535	54.3862	NaN	NaN	NaN	NaN	NaN	NaN	986.736	501.423	799.918	488.035	372.597	571.828
GFU78591.1	SCAN domain-containing protein 3	41.4864	36.2868	30.0839	19.9387	63.1853	47.7516	49.1496	38.0676	NaN	NaN	NaN	NaN	NaN	NaN	NaN	NaN	9.42169	NaN	3.59591	NaN
GFU78608.1	small nuclear ribonucleoprotein-associated protein N	50.2481	50.9317	45.7404	48.3516	77.1957	57.8207	68.7794	61.7713	143.267	24.7824	42.3983	NaN	NaN	NaN	206.427	106.175	76.94	68.3258	15.4441	NaN
GFU78929.1	glycogen phosphorylase, muscle form	143.821	132.28	132.932	153.124	468.854	440.289	432.005	457.2	144.609	146.089	105.117	121.054	NaN	NaN	416.339	339.154	264.772	798.774	1041.08	826.608
GFU78940.1	glycogen phosphorylase	647.375	774.675	818.102	755.066	971.055	873.847	984.98	1091.16	397.629	408.169	237.582	507.417	NaN	1667.91	2629.82	3550.24	2144.89	1044.35	1092.4	1161.75
GFU78948.1	glycogen phosphorylase	214.813	200.446	215.185	202.869	336.279	291.112	286.233	289.08	551.504	391.964	542.751	1556.27	2237.48	NaN	1213.59	1331.09	1084.06	728.8	804.029	595.111
GFU79365.1;GFU79366.1	glutamine--fructose-6-phosphate aminotransferase 2, partial;glutamine--fructose-6-phosphate aminotransferase 2, partial	72.9226	74.551	82.191	84.9319	53.3764	43.6815	52.3301	51.9985	31.4235	NaN	NaN	NaN	NaN	NaN	177.341	203.289	121.924	177.609	208.714	189.576
GFU79383.1	cuticle protein 16.8	37.9809	55.1233	56.1707	59.0433	38.3184	34.0238	21.9583	27.5067	72.0576	117.984	70.5649	NaN	NaN	NaN	39.2125	25.515	NaN	33.3391	21.3322	17.707
GFU79422.1	cuticle protein 14 isoform b	1095.92	908.767	1008.47	864.825	1026.2	1024.86	1055.53	1083.68	63.4807	NaN	NaN	NaN	826.647	961.195	1989.6	6241.33	4228.27	1618.3	937.007	1027.29
GFU79423.1	cuticle protein 14 isoform a	96.5861	103.228	144.532	111.916	187.258	136.493	118.518	161.865	141.503	111.457	NaN	NaN	NaN	NaN	1701.81	1963.66	2178.92	2251.19	2106.51	2143.38
GFU79435.1	cuticle protein 14 isoform a	308.067	692.199	890.084	664.75	1596.45	2302.28	1642.96	2382.12	16.2082	268.98	94.2821	NaN	NaN	831.794	1675.72	1539.15	1917.55	2042.77	2270.76	2350.04
GFU79440.1	cuticle protein 14 isoform a	26.3858	31.3604	28.402	30.1294	31.1122	35.1505	69.2308	38.3893	NaN	NaN	NaN	NaN	NaN	NaN	NaN	NaN	NaN	NaN	NaN	NaN
GFU79443.1	cuticle protein 14 isoform b	233.784	268.373	221.027	266.472	191.18	199.091	182.26	186.485	171.761	175.608	161.552	186.903	4502.1	746.151	2950.87	1132.64	2477.39	1128.54	276.425	1286.18
GFU79448.1	cuticle protein 14 isoform a	80.129	81.4781	83.5063	75.5789	21.6128	32.6152	40.7735	37.4566	NaN	7.72042	NaN	NaN	NaN	NaN	55.7527	123.09	88.4543	1287.53	1474.39	1359.57
GFU79455.1	cuticle protein 14 isoform b	38.0879	40.0437	46.3818	36.5689	73.1667	56.247	47.6215	59.6285	NaN	NaN	24.199	NaN	NaN	NaN	NaN	NaN	NaN	108.277	146.744	138.255
GFU80313.1	annexin A7	184.97	55.2865	83.175	74.7167	226.356	252.841	285.899	249.632	823.928	776.488	723.359	NaN	NaN	333.44	163.82	157.024	148.066	80.1755	82.4355	NaN
GFU80314.1	annexin A7	191.584	211.839	226.999	119.675	313.349	321.557	297.443	318.182	1142.73	999.272	646.14	NaN	NaN	779.848	4085.27	2670.37	4886.71	307.143	174.824	279.565
GFU80316.1	biogenesis of lysosome-related organelles complex 1 subunit 2	8.62777	8.73978	12.4868	5.15767	11.0216	11.8461	11.4692	14.6084	NaN	NaN	NaN	NaN	NaN	NaN	NaN	NaN	NaN	NaN	NaN	NaN
GFU80346.1;GFU80347.1	nuclear export mediator factor Nemf	NaN	1.42148	1.41621	1.7669	NaN	NaN	NaN	NaN	NaN	NaN	NaN	NaN	NaN	NaN	53.1958	38.8185	58.124	19.2512	13.0635	18.31
GFU80637.1;GFW53650.1;GFW53672.1	putative phosphoenolpyruvate synthase;putative phosphoenolpyruvate synthase;PEP-utilizers domain-containing protein	99.633	94.3165	101.719	93.558	63.3348	45.1737	75.4781	50.2127	526.662	400.903	291.666	NaN	NaN	NaN	NaN	NaN	NaN	NaN	NaN	NaN
GFU80705.1	lissencephaly-1 homolog B	7.41423	12.1745	8.52714	8.78402	6.0003	7.94114	5.18109	3.47169	NaN	NaN	NaN	NaN	NaN	NaN	NaN	NaN	NaN	NaN	NaN	NaN
GFU80709.1	lissencephaly-1 homolog	53.0574	50.9542	51.9442	46.5953	48.6347	44.2917	46.5745	51.3262	118.542	82.0978	84.0936	NaN	NaN	NaN	140.17	149.298	113.007	50.9828	48.3555	77.7996
GFU80792.1	clathrin heavy chain 1	208.399	238.229	238.05	215.628	268.489	283.657	261.826	277.2	556.978	458.644	508.275	1759.58	NaN	NaN	512.657	676.659	589.508	839.757	1038.48	953.768
GFU83841.1;GFX49397.1	40S ribosomal protein S15	405.045	353.252	301.478	411.257	426.423	395.404	362.212	370.026	114.875	128.739	133.091	1439.61	NaN	NaN	105.235	74.254	53.5386	48.3867	32.9654	42.1117
GFU84430.1	myosin light chain kinase, smooth muscle	261.788	303.631	276.42	273.651	1207.14	1178.12	1278.12	1287.11	28.345	30.5633	26.3613	NaN	NaN	NaN	6157.43	3999.97	3080.89	2540.11	2013.83	1502.48
GFU84438.1	eukaryotic peptide chain release factor GTP-binding subunit ERF3A	80.0113	89.5873	81.0255	80.4885	67.0438	65.3454	65.0041	71.4494	65.8781	76.7412	84.6951	183.987	NaN	NaN	185.932	129.019	216.14	101.573	91.9503	79.7975
GFU84465.1	synaptic vesicle membrane protein VAT-1 homolog-like	41.1185	46.4251	67.5709	73.4525	180.241	178.693	182.622	152.57	406.154	385.103	136.96	650.345	NaN	NaN	248.814	232.646	281.645	60.6856	48.4422	37.8552
GFU84485.1	hypothetical protein TNCV_1567601	87.4484	100.517	86.158	90.6753	92.7703	110.331	110.216	97.3081	130.544	437.742	217.751	NaN	NaN	NaN	552.33	410.301	635.426	411.656	230.906	327.006
GFU86324.1;GFU86325.1	40S ribosomal protein S30	669.569	564.31	784.077	1342.09	154.678	158.462	159.676	137.601	98.653	61.2315	117.995	NaN	NaN	NaN	NaN	NaN	NaN	NaN	NaN	NaN
GFU86433.1	alcohol dehydrogenase class-3	NaN	8.29155	10.5153	8.77871	10.8537	7.59016	9.56469	NaN	NaN	NaN	24.9188	NaN	NaN	NaN	NaN	NaN	NaN	NaN	NaN	NaN
GFU86679.1	uncharacterized protein TNCV_2880991	NaN	NaN	NaN	NaN	1.23118	3.26715	8.41922	5.56266	NaN	28.7204	NaN	NaN	NaN	NaN	214.231	324.758	237.481	32.7118	15.9253	26.0024
GFU87440.1	bystin, partial	4.32415	5.33264	5.49381	5.03178	7.37797	8.4513	9.7074	5.32963	NaN	NaN	NaN	NaN	NaN	NaN	5.09451	5.02356	NaN	NaN	NaN	NaN
GFU88647.1	probable pyruvate dehydrogenase E1 component subunit alpha, mitochondrial	222.782	256.861	220.076	277.299	218.524	194.102	220.762	238.282	467.602	351.008	366.263	NaN	NaN	NaN	940.882	613.692	1197.68	497.157	450.311	548.524
GFU88725.1	low-density lipoprotein receptor-related protein 2	13.7942	15.8572	15.2644	16.4353	22.0037	19.6348	26.8509	27.6041	121.745	98.4846	100.854	191.576	NaN	NaN	41.0328	114.71	54.1726	40.3717	33.1594	37.7423
GFU88951.1	casein kinase I isoform epsilon	20.672	22.7764	31.5089	74.3282	18.0626	18.2419	12.0674	20.519	NaN	NaN	NaN	NaN	NaN	NaN	NaN	NaN	NaN	NaN	NaN	NaN
GFU89022.1	eIF-2-alpha kinase activator GCN1	51.9194	108.279	108.744	93.8183	140.759	135.553	131.35	133.932	114.37	60.8308	76.4663	NaN	NaN	NaN	105.293	105.884	79.8651	41.8553	54.2328	48.9867
GFU89180.1	uncharacterized protein CG43867	7.34818	12.2255	11.5515	9.52169	13.1678	14.3467	11.4229	15.7125	3.90258	2.8737	7.71613	NaN	NaN	NaN	5.40751	6.28368	20.6424	2.68353	1.21916	0.733223
GFU90113.1	developmentally-regulated GTP-binding protein 2	101.088	97.1586	101.217	105.66	65.2062	87.3982	97.3409	73.9867	82.3053	53.5096	62.5222	NaN	NaN	NaN	183.518	111.294	126.588	54.2603	33.5195	73.935
GFU90680.1	hypothetical protein TNCV_379971	1267.26	1067.59	1534.62	1381.5	3082.55	2968.96	3055.73	2987.13	491.392	978.155	1137.7	NaN	NaN	NaN	2066.95	931.887	2435.68	690.328	464.02	817.915
GFU90775.1	eukaryotic translation initiation factor 3 subunit H	17.4689	25.0828	20.757	29.4251	25.2786	19.957	44.5198	51.0809	NaN	75.9916	141.958	NaN	NaN	NaN	NaN	NaN	NaN	85.9415	42.7688	17.8861
GFU90782.1	eukaryotic translation initiation factor 3 subunit H	73.3635	51.0408	50.6528	48.3585	89.9438	98.3152	106.166	83.6476	148.308	125.033	128.514	NaN	NaN	NaN	NaN	62.5044	NaN	NaN	66.5822	NaN
GFU91311.1;GFW90417.1	aldo-keto reductase family 1 member C13;aldo-keto reductase family 1 member A1-A	NaN	NaN	NaN	NaN	NaN	NaN	NaN	NaN	NaN	178.176	127.796	NaN	NaN	NaN	635.225	405.019	551.148	163.244	132.399	179.828
GFU91483.1	ubiquitin-conjugating enzyme E2 G2	82.6474	82.4856	111.205	72.8128	99.6954	117.649	102.959	102.926	144.519	158.979	191.005	NaN	NaN	NaN	92.5935	46.4184	111.365	59.6334	36.8655	NaN
GFU91537.1;GFU91538.1	DEK_C domain-containing protein	5064.31	5737.94	5347.97	4726.52	6440.96	6186.02	7492.53	6718.34	563.625	523.059	454.773	NaN	NaN	NaN	2267.25	NaN	2665.46	25609.1	12537.6	16560.4
GFU91651.1;GFU91653.1	5'-nucleotidase domain-containing protein 3	17.1699	18.0401	19.9197	15.061	75.2015	85.8714	75.4483	77.0976	NaN	NaN	NaN	NaN	NaN	NaN	128.963	NaN	98.6984	68.8912	80.2262	80.2203
GFU91721.1	heterogeneous nuclear ribonucleoprotein 27C, partial	28.2233	19.0041	18.0028	22.5021	19.5215	31.8339	20.8842	27.1908	59.2708	83.6699	43.8485	NaN	NaN	NaN	129.573	88.5584	108.669	70.9346	57.2558	62.3959
GFU91800.1	ras-related GTP-binding protein D	9.36927	10.1965	8.39818	7.74573	NaN	NaN	NaN	NaN	NaN	NaN	NaN	NaN	NaN	NaN	NaN	NaN	NaN	NaN	NaN	NaN
GFU91806.1	ras-related GTP-binding protein D	12.2736	7.59766	7.73383	NaN	25.9167	26.4669	28.9738	30.8399	NaN	NaN	NaN	NaN	NaN	NaN	NaN	NaN	NaN	18.5484	NaN	NaN
GFU91868.1;GFU91869.1	hypothetical protein TNCV_3192541;hypothetical protein TNCV_3192542	132.013	73.1526	170.541	171.419	199.931	129.528	132.57	175.318	579.947	579.578	740.406	NaN	325.918	54.0072	225.895	630.332	463.929	94.2779	116.391	88.9541
GFU92232.1	peptidyl-prolyl cis-trans isomerase FKBP14	69.7355	67.8148	64.1447	54.5675	105.912	85.6961	111.622	95.4635	105.623	128.847	102.379	167.534	NaN	NaN	528.823	204.749	76.4027	105.192	135.015	96.5605
GFU92623.1	calsequestrin-2	542.071	766.943	725.05	863.916	111.183	80.5608	112.363	103.107	187.219	90.4302	93.0806	NaN	NaN	NaN	NaN	NaN	NaN	330.606	195.324	340.99
GFU92930.1;GFV96831.1;GFY05794.1	sodium-dependent dopamine transporter;sodium-dependent proline transporter;sodium- and chloride-dependent glycine transporter 1	NaN	4.61695	NaN	NaN	28.9692	22.1147	24.2025	25.6205	NaN	NaN	NaN	NaN	NaN	NaN	NaN	NaN	NaN	NaN	NaN	NaN
GFU93378.1	importin subunit beta-1	19.7271	18.762	14.8012	18.1607	87.605	95.8273	121.99	106.732	22.7865	17.9561	29.7483	296.975	NaN	NaN	49.7655	45.0316	60.6434	46.0305	44.1602	54.4975
GFU93450.1	ATP synthase subunit g, mitochondrial	489.376	508.856	543.147	504.975	335.153	314.956	271.315	274.946	502.593	579.263	555.496	NaN	NaN	NaN	1008.1	543.769	938.234	340.925	294.263	415.984
GFU94233.1	hypothetical protein TNCV_1302821	20.1328	16.0367	16.8838	58.2047	NaN	5.57695	NaN	NaN	NaN	NaN	NaN	NaN	NaN	NaN	NaN	NaN	NaN	NaN	NaN	NaN
GFU94497.1	tubulin beta-4 chain	320.389	319.335	339.971	327.911	387.219	389.02	408.62	380.277	1120.55	1352.54	1176.9	NaN	224.692	221.065	978.924	945.669	1155.42	803.224	754.088	653.362
GFU96138.1	LIM domain-containing protein jub	NaN	NaN	NaN	NaN	NaN	NaN	NaN	NaN	189.944	189.905	223.306	NaN	NaN	NaN	NaN	NaN	NaN	118.712	83.4519	128.13
GFU96334.1	SHSP domain-containing protein	469.653	479.79	463.686	456.566	332.939	354.301	337.304	342.324	174.422	451.125	445.086	NaN	NaN	NaN	1173.51	966.19	1332.43	773.491	744.77	1067.21
GFU96712.1	protein obstructor-E	97.3216	113.436	109.513	127.621	309.038	283.74	338.381	358.095	NaN	NaN	NaN	NaN	NaN	NaN	NaN	NaN	NaN	NaN	NaN	NaN
GFU96943.1;GFU96944.1	UDP-glucose 6-dehydrogenase	18.3261	20.1955	16.4439	19.5277	16.923	17.9153	19.2783	22.7262	26.2519	NaN	NaN	NaN	NaN	NaN	NaN	NaN	NaN	NaN	NaN	NaN
GFU97863.1;GFU97864.1;GFW67914.1	hypothetical protein TNCV_1103731;hypothetical protein TNCV_1103732;hypothetical protein TNCV_3872441	NaN	6.53037	4.82598	NaN	NaN	NaN	NaN	NaN	NaN	NaN	NaN	NaN	NaN	NaN	11.87	11.6147	26.9436	8.95391	14.7546	18.3962
GFU97877.1	SCAN domain-containing protein 3	28.3233	29.6636	24.4459	26.9779	17.5208	14.4222	18.6503	15.9364	NaN	NaN	NaN	NaN	NaN	NaN	NaN	NaN	NaN	NaN	NaN	NaN
GFU98009.1	spectrin alpha chain	19.9743	NaN	20.9373	21.6606	72.1175	64.1994	56.7014	60.3038	NaN	NaN	57.0238	NaN	NaN	NaN	596.026	560.772	556.171	70.2173	63.2469	88.4347
GFU98106.1;GFU98107.1;GFU98108.1	ryanodine receptor	111.19	142.544	172.161	139.495	311.988	314.482	301.876	309.376	132.794	160.623	199.774	NaN	785.704	1275.42	1165.97	889.115	717.768	812.441	840.722	707.924
GFU98109.1	ryanodine receptor	NaN	NaN	NaN	NaN	NaN	NaN	NaN	NaN	NaN	NaN	NaN	NaN	NaN	NaN	321.159	308.51	314.961	29.6884	29.6685	33.357
GFU98111.1	ryanodine receptor	128.241	121.661	132.149	117.815	456.653	472.039	470.966	428.104	121.867	78.9451	90.9603	NaN	NaN	NaN	1326.58	1047.87	1703.77	747.512	835.407	678.162
GFU98114.1	ryanodine receptor	32.5776	38.1169	29.9278	28.1626	71.8392	75.2379	74.5271	70.9738	21.692	11.0111	NaN	NaN	NaN	NaN	137.538	117.9	799.723	66.2996	95.2669	122.553
GFU98116.1	ryanodine receptor	22.4146	20.9031	26.1832	19.3353	46.0464	55.075	63.241	60.63	35.2479	32.0836	NaN	NaN	NaN	NaN	181.088	151.51	190.76	166.186	85.1423	149.802
GFU98117.1	ryanodine receptor	37.2067	51.0661	59.3831	52.8144	98.2033	99.1032	105.798	86.8816	NaN	NaN	NaN	NaN	NaN	516.042	NaN	NaN	NaN	NaN	NaN	NaN
GFU98137.1;GFV18299.1	ryanodine receptor	5.21207	NaN	NaN	NaN	NaN	NaN	NaN	NaN	NaN	15.625	NaN	NaN	NaN	NaN	133.775	165.462	159.216	57.3303	86.2279	115.248
GFU99544.1;GFU99545.1	MFS_1_like domain-containing protein	NaN	NaN	NaN	NaN	9.023	5.70828	6.66406	7.92678	NaN	NaN	NaN	NaN	NaN	NaN	NaN	NaN	NaN	NaN	NaN	NaN
GFU99587.1	beta-centractin	65.3797	63.3917	66.5124	64.6091	49.1653	40.0633	53.5168	50.104	242.607	231.781	153.67	NaN	NaN	NaN	667.822	613.492	291.781	629.834	271.116	491.046
GFV00181.1	methylmalonyl-CoA mutase, mitochondrial	31.7422	28.4265	24.3622	30.982	14.3841	11.8338	16.6439	11.6294	60.2022	43.6544	42.1316	NaN	NaN	NaN	128.986	146.04	180.77	254.873	250.638	141.589
GFV00183.1	oxysterol-binding protein-related protein 9	31.9342	32.1439	31.7526	30.9143	37.4166	37.7525	36.3347	40.5503	31.13	NaN	NaN	NaN	NaN	NaN	110.589	124.607	NaN	70.2562	53.4877	76.747
GFV00218.1	filamin-A	1126.26	1103.07	1180.19	988.016	1204.88	1292.51	1375.9	1294.11	1406.01	922.883	983.43	4649.2	59119	39882.8	14603.6	13037.7	14673.2	6723.76	4783.87	5654.47
GFV00221.1	filamin-A	987.644	1047.88	1077.72	1185.03	796.916	766.594	828.673	692.081	1112.61	1006.7	1093.99	1114.57	NaN	2059.4	1553.4	1418.92	992.653	1076.82	910.036	853.791
GFV00223.1	filamin-A	1376.84	1379.38	1577.88	2069.64	834.023	975.634	1090.91	836.171	1171.55	677.324	301.255	NaN	779.443	NaN	868.282	629.266	1002.13	2248.89	1954.6	1697.48
GFV01147.1	dimethylaniline monooxygenase 5	22.8391	32.0716	18.3388	31.8292	19.0299	17.8417	19.3921	17.3169	NaN	NaN	NaN	NaN	NaN	NaN	NaN	NaN	NaN	NaN	NaN	NaN
GFV01568.1	aquaporin-10	9.36567	9.52656	10.4563	9.68752	58.9095	54.7223	76.1578	58.6409	NaN	NaN	NaN	NaN	NaN	NaN	NaN	NaN	NaN	NaN	NaN	NaN
GFV01921.1	NADH dehydrogenase flavoprotein 2, mitochondrial	151.267	168.578	136.247	129.344	226.094	219.805	248.665	209.048	303.566	175.332	NaN	NaN	NaN	NaN	258.799	464.82	654.639	436.455	423.166	567.119
GFV02395.1	probable citrate synthase 2, mitochondrial	1268.01	1377.35	1599.23	1675.65	2153.77	2488.01	2693.85	2379.1	1015.74	769.5	1842.17	15726.8	NaN	NaN	8328.15	4488.11	5987.8	9448.69	6803.48	6743.72
GFV02418.1	secernin-2	37.0089	14.9037	30.7015	12.5026	43.2099	46.6347	31.0232	42.156	NaN	NaN	NaN	NaN	NaN	NaN	NaN	NaN	NaN	NaN	NaN	NaN
GFV03947.1	succinate dehydrogenase iron-sulfur subunit, mitochondrial	258.089	288.711	241.555	248.828	332.539	281.443	273.292	313.337	176.146	267.532	520.127	NaN	NaN	NaN	358.158	335.213	362.31	325.317	202.308	245.262
GFV03969.1	uncharacterized protein TNCV_915941	16.7487	NaN	NaN	NaN	NaN	18.0664	NaN	23.9343	NaN	NaN	NaN	NaN	NaN	NaN	83.8972	263.127	94.107	488.724	343.337	260.256
GFV04098.1	hypothetical protein TNCV_917201	99.0478	120.711	110.685	74.453	270.186	231.285	250.124	231.077	615.905	557.095	530.441	NaN	NaN	NaN	340.806	363.093	293.987	145.541	262.196	149.995
GFV05037.1	glycine dehydrogenase	59.164	42.7719	39.2308	38.683	36.1555	36.427	40.1218	31.7376	110.106	68.375	90.2161	NaN	NaN	NaN	NaN	NaN	NaN	NaN	NaN	NaN
GFV05053.1	glycine dehydrogenase	49.8422	41.1129	49.0043	41.0521	17.4584	24.8653	22.1855	23.7257	55.7868	57.1282	32.8887	NaN	NaN	NaN	NaN	NaN	NaN	NaN	NaN	NaN
GFV05070.1;GFV05071.1	mitogen-activated protein kinase 14	17.6911	25.591	36.3661	17.3393	70.6934	71.0005	69.79	94.6796	NaN	NaN	NaN	1769.19	NaN	NaN	12.7045	20.3412	20.9935	13.0623	24.0495	16.46
GFV05243.1	cysteine and histidine-rich domain-containing protein 1	27.8801	30.5586	34.2432	34.4016	17.5862	29.788	25.5993	26.5547	NaN	NaN	NaN	NaN	NaN	NaN	68.0273	57.8191	60.8096	109.737	68.9548	75.1652
GFV05363.1	calcium-binding mitochondrial carrier protein Aralar1	105.473	128.839	146.674	119.185	260.701	243.037	242.251	243.068	96.5814	122.769	146.807	645.221	NaN	NaN	790.576	460.356	868.79	320.32	259.654	189.671
GFV05418.1	ER membrane protein complex subunit 7	7.48439	NaN	NaN	NaN	24.3262	21.1074	15.9277	17.5277	369.604	401.499	416.785	NaN	NaN	NaN	110.181	69.5164	75.4541	33.8911	39.5679	46.0601
GFV05938.1	protein LSM14 homolog A	13.896	13.4114	14.8512	12.0988	6.79431	9.54196	8.36514	10.6105	17.8198	NaN	NaN	NaN	NaN	NaN	NaN	NaN	NaN	NaN	NaN	NaN
GFV06441.1	estradiol 17-beta-dehydrogenase 8	250.899	218.122	205.263	243.771	252.419	244.414	239.787	236.914	77.592	43.3835	NaN	NaN	NaN	NaN	NaN	NaN	NaN	NaN	NaN	NaN
GFV07428.1	lipoamide acyltransferase component of branched-chain alpha-keto acid dehydrogenase complex, mitochondrial	33.9061	45.4472	39.9547	80.7718	166.503	192.815	207.136	190.787	NaN	NaN	NaN	NaN	NaN	NaN	NaN	NaN	NaN	NaN	NaN	NaN
GFV07584.1;GFV07585.1;GFV07586.1	endophilin-A	67.258	78.0356	63.2374	63.681	86.1455	76	80.4709	80.1292	119.479	186.991	172.074	NaN	NaN	NaN	557.886	1085.47	831.132	438.356	407.668	496.992
GFV07623.1;GFV07624.1	threonine--tRNA ligase 1, cytoplasmic;threonine--tRNA ligase 1, cytoplasmic	59.0063	51.58	52.4126	54.3549	87.9324	86.0392	104.683	72.8207	108.167	142.77	105.718	NaN	NaN	NaN	90.3144	80.1745	76.5588	39.4124	22.59	NaN
GFV07640.1	sulfotransferase 1 family member D1	11.298	12.077	13.2593	13.7634	4.85366	NaN	NaN	2.73113	253.876	264.003	304.735	1659.61	NaN	NaN	NaN	NaN	NaN	72.0975	53.5805	118.548
GFV07884.1	peptidyl-prolyl cis-trans isomerase H	26.9385	21.6928	20.2743	19.3152	23.427	22.9473	15.3946	25.3752	135.601	275.136	302.175	NaN	NaN	NaN	122.439	144.796	122.22	42.1509	37.5926	30.3461
GFV07909.1	myosin regulatory light chain 2, smooth muscle major isoform	63.3489	46.6442	48.2855	46.8693	161.151	198.348	201.642	204.718	NaN	NaN	NaN	NaN	NaN	NaN	2088.39	1178.58	2023.12	451.678	364.179	398.23
GFV07963.1	hypothetical protein TNCV_2772211	2897.71	3500.97	2993.7	3346.82	3795.27	4077.21	3996.81	4289.55	NaN	NaN	NaN	NaN	NaN	NaN	NaN	NaN	NaN	13.3782	19.6627	16.4864
GFV08278.1	ADP-ribosylation factor-like protein 8B-A	111.052	115.257	138.96	142.91	104.718	120.255	120.225	137.229	NaN	NaN	NaN	NaN	NaN	NaN	NaN	49.1	NaN	16.3892	NaN	26.2239
GFV08490.1	glutamine--fructose-6-phosphate aminotransferase 2	NaN	NaN	NaN	NaN	NaN	NaN	NaN	NaN	NaN	NaN	NaN	NaN	NaN	NaN	42.9547	69.3075	59.1968	99.4578	71.5735	64.6527
GFV09038.1	hypothetical protein TNCV_2738041	412.906	420.117	473.15	463.963	262.009	275.883	258.781	274.988	NaN	NaN	NaN	NaN	NaN	NaN	NaN	NaN	NaN	NaN	NaN	NaN
GFV10413.1	argininosuccinate lyase	215.888	161.406	212.38	193.269	63.7772	71.6188	78.3579	71.2984	276.725	314.763	262.031	598.682	NaN	NaN	70.7463	65.0647	61.9225	87.5852	51.6524	91.7442
GFV10414.1	protein-tyrosine sulfotransferase	14.7009	15.9898	18.4136	NaN	54.9132	62.3899	69.9392	52.1835	NaN	NaN	NaN	NaN	NaN	NaN	NaN	NaN	NaN	NaN	NaN	NaN
GFV10422.1	hypothetical protein TNCV_1950731	1009.76	1051.86	1104.15	1077.09	3278.07	3224.44	3190.32	2971.32	939.527	1003.1	1211.03	432.033	2983.78	2201.33	9227.69	7885.39	8912.26	4996.72	4359.93	4245.62
GFV10478.1;GFV10479.1	dynein heavy chain, cytoplasmic;dynein heavy chain, cytoplasmic	35.9404	40.1679	35.46	32.5421	43.7638	45.0876	46.278	42.3833	107.684	122.997	121.54	1407.68	431.147	NaN	131.7	119.169	120.831	113.279	95.2455	100.604
GFV10814.1	soma ferritin	302.962	288.724	319.424	325.115	201.482	221.58	160.479	181.293	109.892	63.7035	38.365	NaN	NaN	NaN	88.2518	89.0308	85.3114	226.455	110.611	194.83
GFV11040.1	superoxide dismutase	1081.89	947.653	1062.66	1094.65	1323.72	1301.42	1446.51	1235.38	NaN	14.1802	NaN	NaN	NaN	NaN	NaN	NaN	NaN	NaN	NaN	NaN
GFV12198.1	saposin B-type domain-containing protein	37.7726	43.1158	38.4247	33.1142	19.531	21.1818	17.8601	17.459	NaN	NaN	NaN	NaN	NaN	NaN	NaN	NaN	NaN	NaN	NaN	NaN
GFV12333.1	60S ribosomal protein L3	147.799	133.261	126.374	129.385	73.2997	76.1581	84.197	63.7165	99.352	160.844	95.771	62.4078	NaN	NaN	92.4321	94.2383	280.285	226.015	203.221	138.391
GFV12362.1	exocyst complex component 2	35.6538	36.5407	37.799	30.2013	33.7768	34.0544	37.6713	36.7635	139.913	87.8297	99.7659	NaN	NaN	NaN	88.3861	125.496	86.5603	48.1829	32.6705	57.2504
GFV12924.1;GFV12925.1;GFV12926.1	RNA-binding protein 4;glycine-rich RNA-binding protein RZ1B;hypothetical protein TNCV_3174612	27.5403	20.9235	25.9875	22.5522	22.8198	15.3199	14.457	24.4601	212.444	309.232	202.154	NaN	NaN	247.406	41.7084	88.1768	88.8765	51.8254	59.4435	75.522
GFV12955.1	quinone oxidoreductase-like protein 1	NaN	NaN	NaN	NaN	NaN	NaN	NaN	9.98763	44.2318	55.9041	59.8455	NaN	NaN	NaN	NaN	NaN	NaN	NaN	5.3795	NaN
GFV13572.1	lysosomal alpha-glucosidase	121.913	135.488	139.779	122.466	142.696	132.527	158.099	161.694	113.425	134.492	115.301	NaN	NaN	NaN	30.557	57.716	30.903	86.357	83.2311	60.9835
GFV13580.1	lysosomal alpha-glucosidase	102.633	86.8387	83.9695	54.6428	35.9619	50.5182	28.2614	48.3489	61.9756	58.6215	31.1007	NaN	NaN	NaN	NaN	NaN	NaN	33.4557	42.7842	33.636
GFV13598.1	catalase	1767.43	1634.54	1751.12	1596.76	1137.61	1151.79	1133.31	1099.05	3350.46	3676.41	5823.56	631.206	NaN	NaN	117.572	159.482	188.926	201.688	194.877	186.871
GFV13996.1	aldehyde dehydrogenase, mitochondrial	1388.43	1342.96	1089.66	1298.18	757.084	692.659	794.716	712.095	415.241	283.167	798.799	NaN	NaN	NaN	NaN	148.533	365.411	89.8473	399.286	319.79
GFV14004.1	hypothetical protein TNCV_524811	7.31219	NaN	12.4015	NaN	NaN	NaN	10.5314	NaN	83.6451	79.8397	47.4266	NaN	NaN	NaN	NaN	NaN	NaN	NaN	NaN	NaN
GFV14005.1	protein phosphatase 1L	NaN	8.79439	NaN	NaN	NaN	NaN	10.1632	NaN	NaN	NaN	NaN	NaN	NaN	NaN	334.259	108.943	283.794	32.1113	NaN	46.4289
GFV14041.1	hypothetical protein TNCV_525171	277.019	287.818	307.173	275.127	465.989	453.11	415.96	415.581	433.338	616.334	788.579	292.694	3186.34	2859.75	4799.21	4798.59	4680.51	2771.23	1736.62	2524.63
GFV15331.1	60S ribosomal protein L22	362.076	398.728	338.981	349.104	51.8453	63.8836	86.6896	54.7622	30.2309	NaN	NaN	NaN	NaN	NaN	NaN	NaN	NaN	89.7231	80.1712	65.3019
GFV15358.1	cytochrome c	1255.62	1327.02	1360.89	1221.42	1251.84	1179.19	1327.28	1087.34	338.092	255.533	295.242	NaN	NaN	NaN	1319.96	938.037	602.982	1193.56	990.321	811.4
GFV15367.1	partitioning defective 6 homolog gamma	7.6412	5.72193	7.89154	7.83852	18.0205	13.0469	18.4412	18.393	NaN	NaN	NaN	NaN	NaN	NaN	NaN	NaN	NaN	NaN	NaN	NaN
GFV15579.1	integrin alpha-PS1	11.442	17.7948	17.0358	22.579	38.7995	28.229	31.5372	32.4149	54.1018	58.065	45.8786	NaN	NaN	NaN	38.1548	20.8741	17.589	22.8243	25.6028	21.965
GFV15630.1	putative polypeptide N-acetylgalactosaminyltransferase 9	22.932	26.4801	33.3438	NaN	27.1195	18.7994	13.3426	21.1275	NaN	NaN	NaN	NaN	NaN	NaN	NaN	NaN	NaN	NaN	NaN	NaN
GFV16035.1	RNA-directed DNA polymerase from mobile element jockey	NaN	NaN	NaN	NaN	NaN	NaN	NaN	NaN	NaN	NaN	NaN	NaN	NaN	NaN	1638.94	12941.4	5059.84	1697.21	2388.66	1383.2
GFV17570.1	vacuolar protein sorting-associated protein 26C	17.3507	18.7779	19.1879	9.11119	26.6864	34.8707	33.0711	35.8733	NaN	NaN	NaN	NaN	NaN	NaN	NaN	NaN	NaN	NaN	NaN	NaN
GFV17692.1	segment polarity protein dishevelled homolog DVL-3	NaN	NaN	NaN	NaN	NaN	NaN	NaN	NaN	38.0471	38.456	23.5569	NaN	NaN	NaN	NaN	NaN	NaN	6.83467	8.42934	7.76207
GFV17744.1	dihydropyrimidine dehydrogenase	8.69356	14.3814	21.6545	24.4897	16.2282	15.0881	11.6931	19.9979	225.289	290.627	251.586	NaN	NaN	NaN	NaN	NaN	NaN	NaN	NaN	NaN
GFV17759.1	hypothetical protein TNCV_4407931	8.16322	8.93696	9.23792	9.83416	10.4762	NaN	NaN	NaN	153.3	150.738	99.4699	NaN	NaN	NaN	NaN	NaN	NaN	NaN	NaN	NaN
GFV18194.1	delta-1-pyrroline-5-carboxylate dehydrogenase, mitochondrial	171.108	151.319	161.93	175.641	161.048	189.931	219.672	175.109	115.683	111.864	221.18	NaN	NaN	NaN	NaN	NaN	NaN	NaN	NaN	NaN
GFV18665.1	IST1 homolog	2.95035	42.0599	15.7286	23.614	4.09556	NaN	4.75917	NaN	18.1924	30.8679	24.5605	NaN	NaN	NaN	42.4767	56.1353	28.3122	63.9719	81.7489	62.1048
GFV19014.1	glucosamine-6-phosphate isomerase 2	26.2843	26.0658	26.7918	24.3639	40.0944	43.941	32.2631	43.9809	39.3051	88.9914	70.7455	615.811	NaN	2185.03	105.363	52.3646	65.0397	20.8867	16.2888	27.2602
GFV19228.1	trifunctional enzyme subunit alpha, mitochondrial	54.7089	21.9957	71.3502	46.6873	171.618	271.242	313.586	364.644	283.183	382.494	197.168	NaN	NaN	NaN	NaN	NaN	NaN	575.171	435.504	772.538
GFV19555.1	methylglutaconyl-CoA hydratase, mitochondrial	925.63	108.256	1136.8	154.765	670.601	681.836	688.143	662.136	664.514	374.483	231.042	NaN	NaN	NaN	NaN	NaN	NaN	NaN	NaN	NaN
GFV19625.1	CDK5 regulatory subunit-associated protein 3	30.3113	33.6109	30.8925	34.5098	19.5399	19.2798	19.1425	31.7605	NaN	NaN	NaN	NaN	NaN	NaN	NaN	NaN	NaN	21.7913	NaN	24.9565
GFV20125.1	uncharacterized protein TNCV_4194231	186.021	183.328	187.488	163.74	336.125	330.944	322.623	314.437	491.285	454.951	346.083	NaN	NaN	NaN	25.803	NaN	20.1876	122.986	21.2604	45.4893
GFV20525.1	heat shock protein 75 kDa, mitochondrial	250.353	28.4494	82.1596	100.849	156.206	149.429	149.751	132.428	1676.78	2414.44	1541.24	731.452	NaN	NaN	133.768	512.341	223.348	76.5035	136.3	288.507
GFV21003.1	hypothetical protein TNCV_2280471	66.3129	64.4466	70.9717	59.837	37.7338	44.1302	43.9405	26.9683	47.2288	NaN	NaN	NaN	NaN	NaN	NaN	NaN	NaN	NaN	NaN	NaN
GFV21584.1	oxysterol-binding protein-related protein 6	4.99438	5.35614	6.80012	3.69183	24.5181	16.7032	18.8136	20.0526	NaN	NaN	NaN	NaN	NaN	NaN	70.6454	99.1793	64.5499	13.9176	11.526	13.051
GFV22002.1;GFV22003.1	n-acetyl-D-glucosamine kinase	32.3778	24.989	32.6894	15.3521	37.1685	34.5502	25.8535	20.9668	NaN	27.6792	20.1796	NaN	NaN	NaN	58.8727	NaN	83.637	NaN	102.261	NaN
GFV22004.1	hexosaminidase D	52.2547	47.0821	41.2445	51.6671	51.3363	39.0187	53.2287	48.2887	NaN	NaN	NaN	NaN	NaN	NaN	NaN	NaN	NaN	NaN	NaN	NaN
GFV22282.1	60S ribosomal protein L8	785.654	934.688	887.476	969.89	405.414	297.574	313.655	334.675	11.5465	NaN	43.1717	NaN	NaN	NaN	90.2048	30.4564	85.8553	184.422	125.177	105.736
GFV23309.1	septin-1	65.7786	68.5807	67.4247	64.1743	67.4752	64.4509	61.3266	58.3674	146.853	201.091	172.541	NaN	NaN	NaN	NaN	38.8289	NaN	34.0761	52.9801	30.6191
GFV23402.1	short-chain specific acyl-CoA dehydrogenase, mitochondrial	179.108	184.685	177.102	182.522	161.713	138.921	153.792	133.251	732.36	612.194	646.259	NaN	453.743	296.662	34.7502	41.8347	104.581	58.8089	194.283	52.888
GFV24276.1	COP9 signalosome complex subunit 4	29.3274	22.3342	22.0817	26.2053	22.9737	23.564	20.3132	19.4094	62.3534	45.4587	47.7892	NaN	NaN	NaN	51.4921	48.9073	35.0157	57.5724	46.8824	52.6999
GFV24718.1;GFV24719.1;GFV24720.1	kinesin-like protein unc-104	NaN	2.81698	NaN	NaN	6.73645	NaN	5.49226	3.26085	27.5019	39.243	25.5999	NaN	NaN	NaN	17.976	10.6659	33.3987	8.08159	11.3873	10.168
GFV25764.1	hypothetical protein TNCV_3867341	114.484	103.202	125.13	121.158	164.173	169.402	172.394	157.812	430.915	607.387	726.291	1998.9	NaN	NaN	231.561	200.71	193.305	267.957	212.937	245.751
GFV25843.1	chymotrypsin inhibitor	68.0382	60.5439	79.216	63.6898	85.6618	105.221	107.957	105.301	NaN	NaN	NaN	NaN	NaN	NaN	NaN	NaN	NaN	NaN	NaN	NaN
GFV26272.1	uracil phosphoribosyltransferase homolog	6.61738	9.25893	9.14443	6.55327	13.9011	12.9349	14.2548	14.3124	NaN	NaN	NaN	NaN	NaN	NaN	28.2784	36.3605	19.6997	20.7729	15.5959	9.16062
GFV26633.1;GFV26634.1	vacuolar protein sorting-associated protein 29	84.8271	78.6938	84.9405	72.4352	49.1197	49.2648	36.1925	51.1465	936.742	877.386	1111.8	1515.74	NaN	NaN	51.3857	84.8305	75.4932	41.789	35.2564	36.4762
GFV26798.1	b-box type zinc finger protein ncl-1	18.6036	15.9185	14.6906	14.6355	19.6186	16.0663	22.2819	19.1184	NaN	NaN	NaN	NaN	NaN	NaN	NaN	NaN	10.7707	NaN	NaN	NaN
GFV26877.1	proteasome subunit beta type-2	NaN	NaN	NaN	NaN	14.4433	14.5354	17.6785	15.6418	NaN	NaN	NaN	NaN	NaN	NaN	114.98	126.407	132.324	NaN	NaN	NaN
GFV26878.1;GFV26879.1	hypothetical protein TNCV_3455491;hypothetical protein TNCV_3455492	42.5563	47.1121	34.5041	40.7263	29.2962	24.3566	18.6579	21.8421	46.5693	39.9276	30.7874	NaN	NaN	NaN	114.638	118.769	123.463	52.86	80.7482	50.5217
GFV27557.1	palmitoyl-protein thioesterase 1	69.8998	59.8718	73.674	58.699	53.1385	56.0753	61.4998	54.8939	136.751	266.844	331.162	NaN	NaN	NaN	105.274	64.1972	104.013	100.583	109.753	91.8628
GFV27698.1;GFV27699.1	acetyl-CoA acetyltransferase A, mitochondrial;acetyl-CoA acetyltransferase, mitochondrial	76.4925	79.9233	82.8021	69.0687	58.6552	64.5002	71.365	57.5268	NaN	NaN	NaN	NaN	NaN	NaN	NaN	NaN	NaN	NaN	NaN	NaN
GFV27751.1	hypothetical protein TNCV_4169731	816.893	907.981	813.578	812.397	901.516	822.282	899.263	1039.42	986.61	1094.26	1193.71	2881.34	NaN	NaN	3270.21	3036.97	3435.72	1682.16	1347.62	1625.51
GFV27769.1	uncharacterized protein TNCV_4169911	316.459	330.301	283.508	299.931	401.039	341.861	366.449	389.407	161.783	145.011	122.989	NaN	NaN	NaN	NaN	43.5314	NaN	NaN	NaN	NaN
GFV27770.1;GFV43405.1	uncharacterized protein TNCV_4169921;hypothetical protein TNCV_886431	976.402	948.331	1044.4	814.709	1189.71	1355.98	1398.35	1481.22	142.823	165.844	565.218	654.518	NaN	NaN	13.8151	137.272	NaN	14.5379	5.8224	9.91689
GFV27792.1	ras-related C3 botulinum toxin substrate 1	113.598	118.405	105.127	111.302	80.0504	80.3117	89.6243	79.4195	NaN	NaN	NaN	NaN	NaN	103.528	NaN	NaN	NaN	NaN	NaN	NaN
GFV27929.1	hypothetical protein TNCV_3887681	56.8444	53.3417	53.0224	42.5735	16.7679	18.3415	24.8812	19.9813	NaN	NaN	NaN	NaN	NaN	NaN	NaN	NaN	NaN	NaN	NaN	NaN
GFV28802.1	dystonin	30.4502	45.893	23.2461	37.5281	20.5421	14.1429	15.303	17.4868	60.2897	74.9802	57.2116	NaN	NaN	NaN	481.479	653.78	650.205	212.335	284.562	249.866
GFV28811.1	hypothetical protein TNCV_3987601	82.282	70.6955	72.023	73.2744	60.4793	54.8809	67.5014	73.6977	80.3919	79.3391	78.3085	NaN	NaN	NaN	126.03	106.605	118.093	160.512	129.215	165.112
GFV28815.1	dystonin	95.4539	52.8637	101.053	121.047	55.4974	56.4143	44.7935	58.2223	NaN	NaN	NaN	NaN	NaN	NaN	64.6944	89.4873	46.2137	113.756	96.9265	116.9
GFV29647.1	astacin-like metalloprotease toxin 1	97.9541	104.885	110.009	124.65	19.3289	12.5571	NaN	16.7461	NaN	NaN	NaN	NaN	NaN	NaN	NaN	NaN	NaN	NaN	NaN	NaN
GFV29651.1	astacin-like metalloprotease toxin 1	130.517	101.602	107.281	156.501	73.9264	34.8965	80.9859	26.1401	NaN	NaN	NaN	NaN	NaN	NaN	NaN	NaN	NaN	NaN	NaN	NaN
GFV29661.1	astacin-like metalloprotease toxin 1	123.321	139.964	138.761	131.039	67.5901	59.022	76.4817	70.752	NaN	247.475	NaN	NaN	NaN	NaN	NaN	NaN	NaN	NaN	NaN	NaN
GFV29979.1	protein transport protein Sec24D	18.9197	18.0957	18.6097	21.7048	50.6644	58.5046	61.6093	54.7713	267.544	NaN	NaN	NaN	NaN	NaN	NaN	NaN	NaN	NaN	NaN	NaN
GFV30501.1	mitochondrial thiamine pyrophosphate carrier	15.1717	13.2276	11.5013	8.15187	36.787	25.3683	24.1653	27.6751	NaN	NaN	NaN	NaN	NaN	NaN	NaN	NaN	NaN	61.0832	NaN	NaN
GFV30502.1	exocyst complex component 8	10.6979	7.43872	6.26579	6.92976	17.8062	16.4978	17.6291	17.5728	29.5573	NaN	NaN	NaN	NaN	NaN	NaN	NaN	NaN	NaN	NaN	NaN
GFV31547.1	elongation factor 2	310.625	326.422	318.868	266.661	597.398	560.831	607.59	605.786	491.704	333.77	354.798	7195.3	NaN	NaN	NaN	227.693	NaN	87.1137	NaN	NaN
GFV31548.1	elongation factor 2	586.326	531.389	619.299	529.227	362.458	265.242	330.493	368.673	872.552	584.67	527.671	215.015	NaN	NaN	3163.3	2514.37	2270.22	1604.11	1346.94	1770.6
GFV32258.1	dnaJ homolog subfamily C member 17	NaN	40.8169	30.1613	NaN	NaN	NaN	NaN	NaN	67.9182	96.1017	116.826	NaN	NaN	NaN	NaN	NaN	NaN	85.8863	NaN	36.4331
GFV32788.1	epidermal growth factor receptor kinase substrate 8	51.3907	35.1367	70.4254	45.1368	32.5645	32.2654	45.6356	22.8321	NaN	NaN	NaN	NaN	NaN	NaN	NaN	NaN	NaN	NaN	NaN	NaN
GFV34918.1	cysteine sulfinic acid decarboxylase	45.5291	46.1091	41.8007	38.8148	36.3511	36.243	36.1257	35.9887	NaN	NaN	NaN	NaN	NaN	NaN	NaN	NaN	NaN	NaN	NaN	NaN
GFV35102.1	hypothetical protein TNCV_1853191	112.805	NaN	NaN	NaN	41.6245	NaN	NaN	NaN	76.4669	99.6519	73.1958	NaN	NaN	NaN	NaN	NaN	NaN	39.3222	NaN	NaN
GFV35109.1	hypothetical protein TNCV_1853261	85.3992	77.7916	87.4107	56.8939	667.24	626.161	679.051	608.018	158.806	205.207	86.0131	NaN	NaN	NaN	192.449	120.129	177.539	209.873	189.304	150.13
GFV35197.1	26S proteasome non-ATPase regulatory subunit 14	76.651	82.8943	78.3205	85.6053	98.298	119.342	114.684	173.889	142.947	124.155	126.144	84.801	NaN	NaN	554.014	1373.69	1278.4	153.973	265.068	170.398
GFV35209.1	elongation factor 1-alpha 1	3274.71	3759.44	3766.46	4583.38	2379.2	2360.71	2607.74	2393.12	1512.37	2453.53	1261.86	10848.4	5741.4	4274.36	2076.5	1690.78	1643.57	1898.31	2126.16	1542.99
GFV35528.1	cytochrome c oxidase subunit 5A, mitochondrial	429.426	406.47	437.659	399.665	365.95	379.878	406.878	396.424	267.806	277.928	436.66	NaN	NaN	NaN	381.136	574.153	391.499	506.984	361.92	426.087
GFV36633.1;GFV55069.1;GFV55070.1	semaphorin-2A	NaN	NaN	NaN	NaN	36.6164	41.9885	35.043	32.2652	NaN	NaN	NaN	NaN	NaN	NaN	NaN	NaN	NaN	NaN	NaN	NaN
GFV37300.1	protein phosphatase 1B	16.2649	21.5247	19.7535	21.5835	19.6322	22.3173	13.4576	10.3842	NaN	NaN	32.383	NaN	NaN	NaN	NaN	NaN	NaN	41.4569	44.0864	52.559
GFV38268.1	myosin regulatory light chain	600.893	634.582	649.31	594.875	43.44	42.2903	49.166	39.0208	138.006	202.154	197.992	NaN	NaN	NaN	NaN	207.16	19.9608	27.4196	29.1793	33.191
GFV38271.1	myosin regulatory light chain 2	710.714	1042	723.593	945.126	1578.43	1657.66	1575.15	1624.97	128.875	79.2115	77.9712	360.459	NaN	1477.45	3990.79	5055.95	4380.98	3049.72	3835.95	3283.43
GFV38531.1	betaine--homocysteine S-methyltransferase 1	19.3797	16.4854	16.286	24.1246	11.5449	10.5397	9.96194	11.2917	307.324	416.788	471.733	110.649	NaN	NaN	NaN	NaN	NaN	NaN	NaN	NaN
GFV39063.1	tubulin alpha-1C chain	396.446	385.9	350.529	388.681	326.959	322.745	340.655	300.651	367.427	380.879	435.41	NaN	NaN	NaN	2615.42	2211.13	3902.77	3193.69	1868.16	932.774
GFV39122.1	2-methoxy-6-polyprenyl-1,4-benzoquinol methylase, mitochondrial	40.6612	38.5791	24.7093	21.7654	35.0591	28.6247	27.0629	21.1508	114.398	80.0694	67.8714	NaN	NaN	NaN	181.197	224.565	186.664	591.291	483.38	600.454
GFV39123.1;GFV39124.1	dynein light chain 1, cytoplasmic;dynein light chain 1, cytoplasmic	186.509	187.039	142.734	141.921	265.414	303.84	386.981	260.966	NaN	NaN	NaN	NaN	NaN	NaN	NaN	NaN	NaN	NaN	NaN	NaN
GFV39140.1	coatomer subunit delta	135.285	146.732	144.207	113.897	267.664	247.663	267.409	245.566	95.5627	143.458	99.0071	NaN	NaN	NaN	151.073	246.68	105.085	130.813	113.933	86.439
GFV39152.1	MAGUK p55 subfamily member 2	NaN	2.76536	3.85155	NaN	NaN	NaN	NaN	3.05218	33.1062	47.3744	33.6576	NaN	NaN	NaN	NaN	NaN	8.75206	NaN	5.75493	4.58993
GFV39263.1	thioredoxin-related transmembrane protein 2 homolog	127.837	131.355	134.885	133.485	198.542	176.706	205.113	205.456	NaN	NaN	NaN	NaN	NaN	NaN	NaN	NaN	66.5445	152.899	48.1197	43.3536
GFV39272.1	far upstream element-binding protein 2	11.7607	13.3797	11.7873	8.8437	20.2708	23.6771	25.4896	28.3402	74.7252	140.341	74.6198	NaN	NaN	NaN	75.9372	26.6688	28.1423	32.5598	32.8569	24.911
GFV39351.1	peroxiredoxin-4	753.827	607.73	657.487	636.867	781.223	823.441	813.077	750.942	369.881	368.576	281.523	NaN	NaN	31.5446	1276.68	770.802	748.24	311.271	316.861	422.593
GFV39391.1	phosphatidylinositol 3-kinase catalytic subunit type 3	11.1772	10.9487	10.4706	13.2791	14.3322	15.2225	12.503	10.2813	NaN	NaN	NaN	NaN	NaN	NaN	NaN	NaN	NaN	NaN	NaN	NaN
GFV39596.1	multidrug resistance-associated protein 1	9.018	12.8832	13.3905	17.8425	13.2983	15.0466	18.1678	19.2362	58.6567	87.6815	59.963	NaN	NaN	NaN	NaN	NaN	NaN	NaN	1.84952	NaN
GFV39755.1	lachesin	9.43073	10.307	10.0428	16.8483	18.9482	18.0951	13.0258	20.1583	NaN	NaN	NaN	NaN	NaN	NaN	NaN	NaN	NaN	NaN	NaN	NaN
GFV39766.1	protein TFG	73.6964	79.9599	73.3687	88.4756	28.6524	28.9559	28.5623	29.1669	148.553	157.878	108.051	138.427	NaN	NaN	160.408	222.751	211.768	145.16	149.58	118.52
GFV39903.1	methionine aminopeptidase 1	NaN	NaN	NaN	NaN	NaN	3.28285	NaN	5.35991	NaN	NaN	NaN	NaN	NaN	NaN	1.7337	NaN	NaN	26.0428	56.4831	113.694
GFV39969.1	translocon-associated protein subunit alpha	155.772	172.766	152.899	165.35	57.2594	63.4041	59.2344	71.5944	93.6813	123.409	124.364	NaN	NaN	NaN	336.852	165.097	337.827	156.988	178.003	188.494
GFV40050.1	hypothetical protein TNCV_2783691	18.4139	14.3481	18.6586	16.2183	14.7677	17.7698	30.1327	25.3648	NaN	NaN	NaN	NaN	NaN	NaN	NaN	NaN	NaN	NaN	NaN	NaN
GFV40052.1	hypothetical protein TNCV_2783711	58.6067	51.0858	59.362	49.0275	35.8531	32.4489	29.6182	32.7612	NaN	NaN	NaN	NaN	NaN	NaN	NaN	NaN	NaN	NaN	NaN	NaN
GFV40641.1	transposable element Tcb2 transposase	305.408	283.181	271.621	239.127	42.6982	39.0171	55.3809	52.812	NaN	NaN	NaN	NaN	NaN	NaN	97.7547	38.3623	52.0532	140.927	96.0626	111.354
GFV41190.1;GFV41191.1	casein kinase I isoform gamma-3	11.6628	10.0818	15.1045	31.6482	11.9932	NaN	NaN	NaN	52.3466	36.1916	NaN	NaN	NaN	NaN	99.6318	102.086	92.8329	47.7305	27.7998	46.8864
GFV41521.1	actin-binding LIM protein 1	29.2155	28.1504	29.4162	35.3884	40.8048	35.1544	35.5489	42.4533	27.1138	40.2535	48.6395	NaN	NaN	NaN	256.638	351.944	327.741	96.1055	72.8676	80.4349
GFV41560.1	cuticle protein 14 isoform b	NaN	NaN	NaN	NaN	NaN	NaN	NaN	NaN	221.578	35.5763	42.1715	NaN	NaN	NaN	NaN	NaN	NaN	NaN	NaN	NaN
GFV41561.1;GFV41566.1	cuticle protein 14 isoform b	575.974	478.369	539.806	603.943	64.4893	34.6549	NaN	29.9245	1685.9	1517.83	934.74	NaN	NaN	NaN	NaN	419.752	407.077	NaN	700.904	318.171
GFV41568.1	cuticle protein 14 isoform a	10.2459	NaN	NaN	NaN	143.794	153.775	169.258	165.519	NaN	NaN	NaN	NaN	NaN	NaN	NaN	NaN	NaN	NaN	NaN	NaN
GFV41834.1	cuticle protein 10.9	233.791	220.092	186.822	110.325	374.868	218.983	195.55	195.538	275.407	190.219	266.621	NaN	NaN	NaN	2990.86	2781.32	3091.85	3197.16	3117.2	2934.9
GFV42536.1	eukaryotic translation initiation factor 3 subunit M	128.286	107.521	115.949	113.806	168.051	174.491	161.461	166.468	157.341	177.64	155.037	NaN	NaN	NaN	NaN	89.1906	427.574	130.831	226.71	194.702
GFV42574.1	eukaryotic translation initiation factor 1A, X-chromosomal	18.7724	25.7748	33.054	15.1238	41.9439	31.1344	32.8651	55.7103	26.25	75.2071	34.9479	NaN	NaN	NaN	64.9787	NaN	NaN	76.0721	39.2391	16.7361
GFV42575.1	superoxide dismutase 2	34.194	101.307	74.837	50.2131	46.17	29.0362	21.3617	11.7744	48.229	54.4293	105.383	NaN	NaN	NaN	NaN	NaN	NaN	1.96092	NaN	NaN
GFV42899.1	nodB homology domain-containing protein	9.16271	22.3666	31.5984	39.6835	151.719	169.992	170.186	173.597	NaN	NaN	NaN	NaN	NaN	NaN	NaN	NaN	NaN	NaN	NaN	NaN
GFV42946.1	hypothetical protein TNCV_4547981	8.22178	10.5366	5.73963	7.33947	4.27015	10.9563	13.0227	6.38047	NaN	NaN	NaN	NaN	NaN	NaN	72.5628	116.801	46.0611	19.4089	NaN	16.9912
GFV42992.1	hypothetical protein TNCV_2661871	790.503	831.983	876.398	989.786	2623.69	2331.6	2239.82	2551.03	NaN	429.653	464.621	NaN	NaN	400.982	1588.36	1457.01	1705.33	143.642	212.811	123.827
GFV43207.1	NAD-dependent protein deacylase sirtuin-5, mitochondrial	570.481	607.703	547.368	567.491	371.428	382.175	455.418	388.553	243.037	265.775	230.892	NaN	NaN	NaN	811.122	761.666	581.392	1234.07	1053.85	838.158
GFV43256.1	peroxisomal sarcosine oxidase	163.197	173.815	153.985	138.913	58.3567	52.5169	78.9832	78.7907	105.476	112.875	108.671	NaN	NaN	NaN	NaN	NaN	NaN	NaN	NaN	NaN
GFV43360.1	peroxidase	12.805	14.0406	14.2251	25.4382	79.7869	63.9726	76.697	69.6974	NaN	NaN	NaN	NaN	NaN	NaN	NaN	NaN	NaN	NaN	NaN	NaN
GFV43536.1	hemocyanin D chain	NaN	NaN	NaN	NaN	NaN	NaN	NaN	NaN	23.4989	58.9137	10.1688	NaN	NaN	NaN	1018.89	919.685	1867.44	247.214	353.994	549.335
GFV43598.1	mitochondrial import inner membrane translocase subunit Tim13-B	105.186	88.1833	94.3743	118.693	113.299	130.651	130.965	107.624	NaN	NaN	NaN	NaN	NaN	NaN	NaN	NaN	NaN	NaN	NaN	NaN
GFV44129.1	myotubularin-related protein 9	43.6189	26.2989	51.2314	43.0502	37.565	30.0907	23.5941	41.7016	29.4118	NaN	NaN	NaN	NaN	NaN	NaN	NaN	NaN	NaN	NaN	NaN
GFV44487.1	translocon-associated protein subunit gamma	130.183	82.7512	79.1512	75.8027	252.736	229.664	230.276	229.549	251.038	334.239	400.804	NaN	NaN	NaN	NaN	NaN	NaN	NaN	NaN	NaN
GFV44628.1	GMP reductase 2, partial	44.5965	55.8169	54.3237	50.2476	48.3103	48.718	62.4754	51.8147	NaN	35.1606	32.5782	556.133	NaN	NaN	323.699	412.234	426.108	319.159	302.668	358.683
GFV44669.1	long-chain-fatty-acid--CoA ligase 1	98.2809	85.8817	83.0365	99.5702	116.982	115.571	132.709	126.036	873.473	1015.5	992.88	NaN	NaN	NaN	NaN	NaN	NaN	85.5725	121.055	76.4846
GFV44826.1	ATP-dependent RNA helicase me31b	93.0262	93.1891	83.4841	90.4232	402.395	352.159	391.701	351.525	89.5604	106.045	92.6839	NaN	NaN	NaN	145.357	80.9534	103.636	118.842	123.604	111.534
GFV45030.1	neurobeachin	27.6076	20.549	14.1133	17.2871	20.1629	19.5223	15.9185	25.5452	60.824	53.0261	76.3433	NaN	NaN	NaN	NaN	NaN	NaN	NaN	NaN	NaN
GFV45031.1	neurobeachin	7.24647	10.5719	10.459	10.9644	12.6653	10.6141	11.8219	7.11517	NaN	NaN	NaN	NaN	NaN	NaN	NaN	NaN	NaN	NaN	NaN	NaN
GFV45077.1	catenin alpha	6.50364	11.032	9.18573	7.5245	5.83503	6.46977	4.71786	6.52341	8.53641	13.9287	NaN	NaN	NaN	NaN	NaN	NaN	NaN	NaN	NaN	NaN
GFV45268.1	vesicle-fusing ATPase 1	65.6721	64.1386	69.0861	67.6336	81.1801	92.0218	87.8112	81.742	99.4102	145.471	116.762	NaN	NaN	NaN	170.914	59.1521	67.4753	91.1526	92.8733	80.8635
GFV45281.1	galectin	39.6455	35.615	25.4391	41.3725	134.551	131.229	131.217	121.093	264.496	379.299	253.604	NaN	NaN	NaN	151.096	187.125	118.965	194.983	188.058	168.344
GFV45876.1	synaptosomal-associated protein 25	NaN	NaN	NaN	NaN	NaN	NaN	NaN	NaN	NaN	NaN	NaN	NaN	NaN	NaN	NaN	NaN	NaN	82.3854	46.6082	76.9235
GFV46207.1	60S ribosomal protein L10a	197.347	206.47	181.892	175.59	183.353	180.443	174.506	174.919	485.412	422.135	368.352	NaN	NaN	NaN	316.809	344.28	532.775	161.687	315.164	252.58
GFV46238.1	rab3 GTPase-activating protein non-catalytic subunit	14.8807	11.4145	11.2847	9.67581	15.6728	15.013	11.4729	11.9978	NaN	NaN	NaN	NaN	NaN	NaN	NaN	NaN	NaN	NaN	NaN	NaN
GFV46450.1	mitochondrial import receptor subunit TOM70	54.1044	43.4187	35.2513	58.6623	46.2032	46.4723	49.7025	40.3843	NaN	NaN	NaN	NaN	NaN	NaN	212.291	NaN	215.635	83.4355	96.5672	106.057
GFV46476.1	12 kDa FK506-binding protein	312.287	308.711	288.244	267.722	162.004	112.95	168.707	137.44	634.852	262.29	683.532	NaN	NaN	NaN	4633.58	4309.32	4148.82	1087.06	854.601	1535.56
GFV47051.1	protein flightless-1	17.9461	25.0079	21.4798	17.768	26.1085	22.9724	26.2037	27.1885	44.8225	157.743	99.4317	NaN	NaN	NaN	141.838	113.94	107.376	86.8	66.8454	65.5342
GFV47136.1;GFX53331.1;GFX53332.1;GFX53333.1	hypothetical protein TNCV_2322811;hypothetical protein TNCV_363241;hypothetical protein TNCV_363242;hypothetical protein TNCV_363243	37.8588	31.2857	37.5328	58.8645	14.6161	10.5241	8.51931	6.33122	NaN	32.7372	NaN	NaN	NaN	NaN	NaN	NaN	NaN	NaN	NaN	NaN
GFV47891.1	hypothetical protein TNCV_3415081	6.2094	NaN	4.12882	6.20922	NaN	8.13234	NaN	7.6002	NaN	NaN	NaN	NaN	NaN	NaN	NaN	NaN	NaN	NaN	NaN	NaN
GFV47917.1	ATP-dependent molecular chaperone HSP82	655.172	689.124	665.873	650.016	457.722	451.134	506.82	462.426	820.048	799.423	815.415	1124.88	NaN	868.302	1294.62	1455.5	1315.47	967.424	981.489	1011.95
GFV47936.1	hypothetical protein TNCV_3044081	185.845	171.199	218.706	193.64	178.786	136.674	161.066	134.993	425.853	416.026	436.686	NaN	NaN	3369.09	173.872	178.808	204.185	136.99	136.458	127.46
GFV47937.1	syntaxin-18	4.28553	NaN	NaN	NaN	NaN	NaN	NaN	NaN	62.2943	52.3933	52.525	NaN	NaN	NaN	NaN	NaN	NaN	12.6315	11.961	15.7749
GFV47941.1	hypothetical protein TNCV_3044131	11.856	NaN	7.69383	NaN	NaN	9.79192	8.46142	9.53196	NaN	NaN	NaN	NaN	NaN	NaN	NaN	NaN	NaN	NaN	NaN	NaN
GFV48232.1;GFV48233.1	calpain-B	32.988	26.6035	26.5914	40.5456	109.815	99.6913	76.2653	98.8845	NaN	NaN	NaN	NaN	NaN	NaN	NaN	20.6822	NaN	NaN	9.44116	NaN
GFV48319.1	proteasome subunit beta type-8	12.4319	NaN	NaN	NaN	1.78504	NaN	NaN	NaN	15.9373	10.6238	22.7738	NaN	NaN	NaN	181.213	73.58	110.732	NaN	NaN	NaN
GFV48939.1	malate dehydrogenase, mitochondrial, partial	2506.83	2919.48	2893.45	2676.65	3245.59	3035.64	3045.18	3097.13	2008.83	2034.44	1680.03	2155.71	2846.99	21410.1	3775.42	2094.72	3090.74	4125.55	3428.04	3373.9
GFV49589.1	c-factor	95.2579	97.847	115.003	87.2705	66.4363	62.2513	59.1757	63.6129	NaN	NaN	NaN	NaN	NaN	NaN	NaN	NaN	NaN	NaN	NaN	NaN
GFV49728.1	5-oxoprolinase	85.4809	81.8511	123.714	90.5044	119.885	122.44	119.401	122.182	293.658	253.416	233.066	NaN	NaN	NaN	NaN	NaN	NaN	NaN	NaN	NaN
GFV49732.1	5-oxoprolinase	69.8128	89.8103	76.8505	77.7059	66.9366	63.5177	74.5594	66.402	283.527	223.023	160.518	NaN	NaN	NaN	81.5109	35.4532	84.9205	54.9048	34.0203	59.7084
GFV49741.1	60S ribosomal protein L10a-2	514.416	834.092	541.352	749.661	290.686	275.455	220.132	318.266	NaN	NaN	NaN	NaN	NaN	NaN	NaN	NaN	NaN	NaN	NaN	NaN
GFV50190.1	cytochrome b-c1 complex subunit 1, mitochondrial	696.709	779.627	750.319	777.326	214.079	183.935	215.421	203.08	NaN	NaN	NaN	NaN	NaN	NaN	NaN	NaN	NaN	99.9262	NaN	113.665
GFV50204.1	pre-mRNA-splicing factor ISY1 homolog	59.6753	34.4193	27.9398	34.4988	17.9344	53.0802	57.552	62.9838	NaN	NaN	NaN	NaN	NaN	NaN	NaN	NaN	NaN	NaN	NaN	NaN
GFV50390.1	AP-2 complex subunit sigma	5.89435	32.1144	NaN	30.1162	62.9009	NaN	5.73368	NaN	NaN	9.56735	NaN	NaN	NaN	NaN	66.8104	37.3978	59.2886	14.0567	10.0396	NaN
GFV51157.1	polyphosphoinositide phosphatase	10.1103	12.5855	13.0987	11.9548	9.37036	10.8223	15.9287	14.442	11.0328	NaN	NaN	NaN	NaN	NaN	NaN	4.62266	NaN	9.43519	7.38068	8.00069
GFV51493.1	uncharacterized protein TNCV_2907961	233.698	295.5	220.522	230.027	136.46	113.133	148.925	121.612	NaN	NaN	NaN	NaN	NaN	NaN	97.4556	41.5439	114.521	483.234	279.818	402.732
GFV51494.1	tubulin alpha chain	642.452	580.636	617.111	565.862	791.369	779.272	663.346	687.016	301.886	326.089	304.319	1875.63	187.241	866.64	1456.99	1668.91	1583.64	1245.67	1031.62	1027.31
GFV51713.1	putative glutamate synthase	16.9941	20.2168	16.7499	17.6664	30.8764	28.1951	25.5566	32.0638	100.664	98.2066	74.9352	NaN	NaN	78.418	119.624	130.436	167.681	85.381	103.642	77.5998
GFV51844.1	tumor protein D52	108.053	115.152	117.533	115.329	175.72	186.666	205.029	204.243	988.164	554.011	576.22	NaN	NaN	NaN	478.081	527.997	248.21	135.451	143.762	149.355
GFV51890.1	inactive selenide, water dikinase-like protein	13.2438	21.9682	22.7881	28.6118	55.1757	73.6251	98.3674	110.649	23.7114	NaN	NaN	NaN	NaN	NaN	NaN	NaN	3.12583	81.7008	NaN	NaN
GFV52219.1	myosin light chain kinase, smooth muscle	NaN	NaN	NaN	NaN	NaN	NaN	NaN	NaN	75.3147	72.5356	54.6451	NaN	NaN	NaN	NaN	NaN	NaN	NaN	NaN	NaN
GFV52294.1	programmed cell death 6-interacting protein	60.6087	35.8752	32.1189	34.6674	54.8965	91.9346	75.9691	52.0563	26.7044	29.7153	62.0012	951.507	NaN	NaN	120.785	124.919	55.8876	34.5056	23.2149	45.1679
GFV53011.1	60S ribosomal protein L38	1257.02	920.462	1265.13	1097	633.491	549.023	590.326	534.765	153.575	129.047	149.755	NaN	NaN	NaN	NaN	NaN	NaN	115.351	110.731	97.2283
GFV53056.1	sec1 family domain-containing protein 1	28.5565	30.2027	29.4621	26.4288	43.7856	44.924	41.4592	43.6055	82.3593	120.639	101.809	NaN	NaN	NaN	65.7771	98.6113	83.7417	68.3785	67.7677	67.1143
GFV53353.1	GRIP1-associated protein 1	11.7574	15.607	9.6412	13.17	22.4079	18.9374	19.8846	18.7836	NaN	NaN	NaN	NaN	NaN	NaN	38.2571	55.227	73.0956	27.877	NaN	20.9013
GFV53732.1	kinesin heavy chain	87.1063	75.14	84.907	77.8895	71.1132	66.2183	65.5379	61.3383	83.8959	74.8632	77.8002	NaN	NaN	298.989	142.684	127.603	139.473	63.5096	67.3155	60.6227
GFV53972.1	ovochymase-1	100.867	112.481	114.88	95.2676	179.128	189.689	194.806	198.691	NaN	NaN	NaN	NaN	NaN	NaN	NaN	NaN	NaN	NaN	NaN	NaN
GFV54158.1	hypothetical protein TNCV_1027301	45.7053	74.4498	54.5803	63.4201	138.355	122.237	104.444	95.7921	116.777	132.717	96.0477	133.049	NaN	NaN	85.3708	137.377	161.54	146.894	126.479	83.2639
GFV54543.1	lambda-crystallin homolog	128.112	150.646	169.343	151.148	80.7379	72.9752	80.7196	111.938	57.6206	NaN	NaN	NaN	NaN	NaN	NaN	NaN	NaN	NaN	NaN	NaN
GFV54724.1	amyloid-beta-like protein	NaN	NaN	NaN	NaN	NaN	4.4924	6.25645	NaN	72.9305	77.2038	84.4343	NaN	NaN	NaN	NaN	NaN	NaN	82.4294	58.0819	75.4441
GFV54762.1	band 4.1-like protein 3	27.201	30.5801	22.3463	22.7536	37.3768	33.1587	26.3812	26.3283	57.2741	50.9775	26.8124	NaN	NaN	NaN	399.616	212.708	561.874	117.433	173.664	126.751
GFV56092.1	40S ribosomal protein S24	1104.61	900.73	952.261	1048.48	326.913	269.285	364.602	417.039	84.9965	130.497	153.911	NaN	NaN	NaN	153.831	154.498	145.559	91.2071	62.596	131.36
GFV56542.1	coatomer subunit alpha	93.3108	99.7618	95.5987	89.084	81.4014	81.6106	89.0563	88.8283	65.3057	88.3036	84.9568	NaN	NaN	NaN	102.297	99.508	108.101	69.419	64.9434	83.9677
GFV57203.1	hypothetical protein TNCV_2558081	53.9503	39.4053	23.8966	12.5874	149.116	145.419	132.955	100.884	29.9781	38.1768	NaN	NaN	NaN	NaN	5.44843	4.41316	5.3694	3.70269	NaN	NaN
GFV57802.1	hypothetical protein TNCV_3071811	50.1807	57.5878	56.8556	39.9757	36.0678	37.8701	37.4624	39.9136	78.8181	91.5538	77.8552	NaN	NaN	NaN	105.159	202.636	132.019	90.7377	72.3863	63.9964
GFV57847.1	protein l(2)37Cc	185.275	296.911	322.874	209.347	415.161	445.366	467.874	484.572	626.3	697.566	874.977	2072.69	NaN	1022.72	294.776	307.979	220.935	313.782	319.451	296.941
GFV57920.1;GFV61602.1	ras-related protein Rab-3	NaN	NaN	NaN	NaN	133.879	78.7655	78.853	100.304	130.088	NaN	137.211	NaN	NaN	NaN	NaN	NaN	NaN	NaN	NaN	NaN
GFV58166.1	tubulin alpha chain	141.793	129.726	150.444	150.369	220.635	206.049	180.809	234.361	325.556	184.884	129.455	NaN	NaN	949.569	1257.45	1140.86	1252.11	2523.6	2529.46	2210.59
GFV58694.1	26S proteasome non-ATPase regulatory subunit 11	105.476	110.462	114.535	99.3316	150.465	115.455	123.846	113.886	110.575	113.447	100.324	NaN	NaN	NaN	NaN	NaN	NaN	NaN	NaN	NaN
GFV58965.1	protein SEC13 homolog	21.8071	15.6875	16.4501	17.435	60.5984	41.9421	70.3077	52.3419	NaN	NaN	NaN	NaN	NaN	NaN	NaN	NaN	NaN	NaN	NaN	NaN
GFV58969.1	cAMP-dependent protein kinase catalytic subunit 3	NaN	NaN	NaN	NaN	NaN	3.72168	NaN	NaN	NaN	NaN	NaN	NaN	NaN	NaN	191.1	96.1783	245.145	51.566	NaN	34.4656
GFV59536.1	DNA-directed RNA polymerase II subunit RPB1	35.4948	NaN	NaN	NaN	36.3702	36.8401	NaN	36.3112	102.656	NaN	NaN	NaN	NaN	NaN	NaN	NaN	NaN	NaN	NaN	NaN
GFV59771.1	hypothetical protein TNCV_1908421	24.8803	33.7865	21.0358	26.3844	20.8856	27.8228	26.2791	31.6312	95.7092	76.6128	79.9631	NaN	NaN	NaN	78.9873	103.398	43.4552	118.596	139.487	71.635
GFV59772.1	splicing factor U2AF 50 kDa subunit	11.6135	9.19437	10.0419	12.163	14.7869	15.1955	8.51552	14.4422	192.642	152.671	294.362	NaN	NaN	NaN	NaN	104.816	77.6013	21.715	71.7865	40.7987
GFV60212.1;GFV60213.1	thymosin beta	58.412	48.3127	47.0022	44.7909	72.7551	81.9925	77.6678	75.7261	187.191	207.084	176.38	NaN	NaN	NaN	317.378	394.604	487.773	196.483	113.163	176.53
GFV60229.1	cuticle protein 16.8	361.272	406.093	341.347	339.459	2847.68	2994.44	3173.17	3158.13	NaN	NaN	NaN	NaN	NaN	NaN	14183.5	12237.1	10093.6	6613.05	4976.59	6031.53
GFV60257.1	protein unc-45 homolog B, partial	18.1645	18.331	17.8347	14.8951	17.3609	17.9893	17.7838	18.8079	55.4084	71.6486	97.3279	NaN	NaN	NaN	70.1706	63.6974	83.9791	38.2836	57.2931	41.5397
GFV60258.1	myotubularin-related protein 8	36.1906	41.3566	44.9127	39.6562	23.2271	37.21	37.3966	40.9586	NaN	NaN	NaN	NaN	NaN	NaN	NaN	NaN	NaN	NaN	NaN	NaN
GFV60262.1	myotubularin-related protein 8	8.09345	6.7672	8.99148	11.7824	3.77837	NaN	3.47433	6.12425	NaN	NaN	NaN	NaN	NaN	NaN	NaN	NaN	NaN	NaN	NaN	NaN
GFV61117.1	v-type proton ATPase subunit d 1	92.1226	107.027	112.954	109.247	89.232	59.7856	71.3705	71.1085	142.2	106.724	128.902	NaN	NaN	NaN	18.0641	25.4959	37.569	47.333	32.9602	34.965
GFV61126.1	adenosylhomocysteinase	1453.44	1556.41	1508.1	1472.72	671.047	643.819	616.883	626.692	3306.67	3341.16	3259.52	580.658	NaN	NaN	606.3	794.912	721.263	694.894	626.258	568.212
GFV61310.1	actin, clone 403	73.2835	93.5738	82.5441	115.673	35.1408	32.1497	28.3771	45.7965	NaN	NaN	NaN	NaN	NaN	NaN	NaN	NaN	NaN	49.3673	50.6401	24.8344
GFV62302.1	60S ribosomal protein L13a	64.1354	57.8719	53.327	51.8736	10.8941	13.3609	8.43258	13.4669	NaN	NaN	NaN	NaN	NaN	NaN	NaN	NaN	NaN	NaN	NaN	NaN
GFV62762.1	aminopeptidase N	18.1954	17.6591	17.7624	14.7402	32.8272	26.3022	35.6611	27.8275	34.1353	40.4647	31.5949	NaN	NaN	NaN	61.5099	67.9774	51.512	40.8287	32.7682	24.8477
GFV62764.1	uncharacterized protein TNCV_2462691	27.3151	20.7248	28.0833	23.2024	74.4748	63.5593	73.029	71.5967	155.739	174.616	158.611	NaN	NaN	NaN	151.74	281.976	176.456	194.596	151.616	109.881
GFV63842.1	myosin heavy chain, non-muscle	57.0232	59.7447	49.1665	61.516	77.8737	71.8155	73.852	69.987	133.489	117.502	71.5604	NaN	NaN	662.844	189.919	152.696	195.825	106.974	65.3457	84.4638
GFV63845.1;GFV63847.1	myosin heavy chain, striated muscle;myosin heavy chain, striated muscle	14496.4	16121.9	15507.4	15482	9819.06	10161.3	10769.2	10707.4	10995.3	11050.4	9511.18	10767.2	12020.7	6451.15	18598.3	19585.8	17160.2	16119.7	14185.4	15417.7
GFV63945.1	malignant T-cell-amplified sequence 1	77.9986	55.2747	62.5115	53.4355	122.239	105.749	113.396	108.276	167.312	234.387	NaN	NaN	NaN	NaN	NaN	NaN	NaN	NaN	NaN	NaN
GFV64188.1	ATP synthase subunit O, mitochondrial	365.849	305.477	420.694	255.626	116.15	89.9356	133.307	158.351	191.444	192.145	132.805	NaN	NaN	NaN	524.305	536.843	730.396	146.512	121.092	141.529
GFV64256.1	putative retrovirus-related pol polyprotein from transposon opus, partial	259.418	185.431	254.814	328.003	598.853	417.593	391.033	202.612	742.527	513.013	482.05	NaN	NaN	NaN	368.29	63.4561	110.433	279.911	199.55	123.545
GFV64446.1	ATP-dependent RNA helicase DDX1	159.667	170.187	137.828	163.152	123.111	127.348	129.058	126.536	339.809	433.719	612.384	NaN	NaN	NaN	65.2575	28.2322	71.2672	49.7589	51.0364	73.5202
GFV64470.1	uncharacterized protein TNCV_1883081	104.763	110.482	126.065	99.5682	306.465	325.657	310.409	306.49	NaN	NaN	NaN	NaN	NaN	NaN	NaN	NaN	NaN	NaN	NaN	NaN
GFV64536.1	laminin subunit gamma-1	66.8158	23.494	45.2029	29.6461	70.2111	60.309	52.3726	44.911	49.5466	54.1775	61.3457	NaN	NaN	NaN	186.852	343.096	196.314	242.029	275.207	252.354
GFV64681.1	unconventional myosin-Ic	28.3807	26.5022	27.901	33.5858	20.0093	22.8311	27.6584	26.9626	33.9187	50.1885	32.7653	NaN	NaN	NaN	76.2104	30.1613	62.5697	131.103	86.1701	158.39
GFV64845.1	coronin-6	34.6399	41.5009	38.8766	36.9232	40.6991	31.0661	33.3779	39.4812	11.0368	7.36434	11.1105	NaN	NaN	NaN	12.8394	9.59909	19.0517	52.1158	31.2901	43.4091
GFV65147.1	DUF3883 domain-containing protein	181.032	178.141	186.716	238.843	197.35	151.039	139.375	114.472	NaN	NaN	NaN	NaN	NaN	NaN	NaN	45.9796	NaN	28.5636	36.9609	NaN
GFV65807.1	dimethylaniline monooxygenase 5	8.65446	7.81996	10.0194	10.6422	5.7333	4.63889	6.6261	8.26246	NaN	NaN	NaN	NaN	NaN	NaN	NaN	NaN	NaN	28.2784	24.5327	21.3661
GFV65951.1	dimethylaniline monooxygenase 5	NaN	NaN	NaN	NaN	NaN	NaN	NaN	NaN	NaN	NaN	NaN	NaN	NaN	NaN	120.722	98.3866	99.7207	76.8635	55.0486	68.8084
GFV66564.1;GFV66566.1	insulin-like growth factor 2 mRNA-binding protein 3-A	165.611	166.161	204.867	147.289	135.145	161.748	185.009	146.639	210.274	270.201	335.707	761.193	NaN	NaN	498.624	338.298	282.285	219.213	121.518	141.274
GFV66659.1	probable ATP-dependent RNA helicase DDX47	10.8837	NaN	13.1517	13.2456	11.0592	9.87272	9.00041	10.4398	NaN	NaN	NaN	NaN	NaN	NaN	NaN	NaN	NaN	NaN	NaN	NaN
GFV67209.1	hypothetical protein TNCV_3669641	130.225	108.752	172.787	110.858	79.0505	68.7529	53.1756	68.6277	151.387	NaN	194.613	NaN	NaN	NaN	NaN	NaN	NaN	NaN	NaN	NaN
GFV67431.1	40S ribosomal protein S5	120.354	104.262	200.499	107.763	74.2587	85.2283	125.36	104.343	70.8303	72.858	71.7783	NaN	NaN	NaN	74.1895	220.582	101.734	153.649	85.8554	137.051
GFV67462.1;GFW36469.1	calmodulin	72.8381	75.9535	78.4998	73.1534	31.7157	25.9114	31.7254	32.3337	68.972	98.663	78.9478	742.438	1307.17	868.962	879.098	794.061	831.025	395.746	468.064	472.013
GFV67536.1	acyloxyacyl hydrolase	24.338	36.0928	40.0658	35.212	30.0142	29.816	29.6374	35.7406	NaN	NaN	NaN	NaN	NaN	NaN	NaN	NaN	NaN	NaN	NaN	NaN
GFV67539.1	hypothetical protein TNCV_4622191	91.2971	125.56	121.741	126.133	32.0313	37.0539	30.0132	31.4657	46.84	84.0828	72.9603	NaN	NaN	NaN	218.215	198.161	146.119	322.888	127.144	748.789
GFV67686.1	hypothetical protein TNCV_4623661	NaN	NaN	NaN	NaN	NaN	NaN	NaN	NaN	67.7258	74.7382	74.4757	NaN	NaN	NaN	43.0723	13.1519	74.7005	17.5406	12.6873	12.3584
GFV67693.1	calcium-independent protein kinase C	NaN	NaN	NaN	NaN	NaN	NaN	NaN	NaN	47.1361	15.3281	48.1039	NaN	NaN	NaN	NaN	23.0563	13.9264	NaN	68.1643	NaN
GFV67710.1	signal peptidase complex catalytic subunit SEC11C	146.175	125.183	124.42	150.792	234.032	177.181	212.466	200.485	107.556	186.648	137.228	NaN	NaN	NaN	62.9878	NaN	NaN	NaN	NaN	NaN
GFV67714.1	pyruvate carboxylase, mitochondrial	313.087	287.115	287.711	279.844	228.27	217.114	247.37	216.985	1032.83	818.292	833.805	611.213	2242.78	263.361	161.965	174.283	159.054	584.725	490.566	475.238
GFV68038.1	protein tamozhennic	NaN	NaN	NaN	NaN	NaN	NaN	NaN	2.32639	NaN	NaN	NaN	NaN	NaN	NaN	52.1872	76.2593	89.804	54.4961	38.3386	34.4225
GFV68729.1	succinate--CoA ligase subunit beta, mitochondrial	84.473	78.5709	82.0849	82.9028	77.4084	84.8741	108.234	95.6678	NaN	NaN	NaN	NaN	NaN	NaN	NaN	196.822	390.449	363.442	455.324	332.332
GFV68734.1	26S proteasome non-ATPase regulatory subunit 1	127.568	126.977	134.487	159.938	42.1918	28.8835	52.9263	52.2802	111.996	201.365	216.686	1513.17	NaN	814.519	291.674	153.946	166.257	133.305	115.524	91.6686
GFV69028.1	cytochrome P450 3A41	261.275	228.918	259.765	254.55	103.55	147.985	155.229	149.963	98.8716	NaN	NaN	NaN	NaN	NaN	NaN	NaN	NaN	NaN	NaN	NaN
GFV69030.1	protein transport protein Sec24C	27.3638	25.9554	31.0527	21.0324	76.1436	76.7243	77.1638	64.1439	75.5222	NaN	NaN	NaN	NaN	NaN	132.407	76.1256	185.645	64.1277	28.5303	61.7089
GFV69153.1;GFV69154.1	probable phosphorylase b kinase regulatory subunit alpha	10.4178	8.59334	9.95165	11.5345	28.809	26.7663	24.2591	30.1644	18.244	48.7672	26.1141	NaN	NaN	NaN	56.9546	100.652	97.3609	49.5444	60.6459	56.8689
GFV69678.1	protein phosphatase 1 regulatory subunit 21	3.22758	3.10896	4.51905	2.14868	29.7944	57.2014	63.6849	60.9258	NaN	NaN	NaN	NaN	NaN	NaN	NaN	NaN	NaN	NaN	NaN	4.36979
GFV70285.1	tubulin alpha-1 chain	406.348	341.535	400.774	446.606	296.235	300.03	338.713	334.798	4973.41	8157.23	7452.72	434.532	NaN	NaN	1619.39	1317.55	1350.62	997.319	341.538	534.54
GFV70307.1	hypothetical protein TNCV_4797261	124.973	104.3	111.472	92.7331	143.084	149.957	158.08	150.337	71.4736	86.5932	78.0486	1400.91	NaN	NaN	86.9185	91.2599	101.188	72.7578	89.1023	88.1829
GFV70497.1	hemocyanin A chain	28.4323	24.9722	22.2279	24.4612	43.1302	36.7961	30.3985	34.5808	NaN	NaN	933.069	3089.6	NaN	NaN	112.756	95.7652	62.6699	37.9803	67.207	76.869
GFV70595.1	protein disulfide-isomerase A6	508.776	558.296	509.923	464.406	327.618	296.917	352.049	284.227	291.489	356.426	241.162	761.173	NaN	NaN	248.807	184.597	234.528	261.275	230.457	245.146
GFV70630.1	YTH domain-containing family protein 1	24.0758	32.3208	21.8865	28.7476	24.2909	29.8698	24.5122	24.8371	90.1983	97.2486	85.4943	NaN	NaN	NaN	56.0088	40.3031	43.8475	39.1886	41.3704	49.9177
GFV70897.1;GFW78823.1	ATP-binding cassette sub-family A member 3	15.0783	14.0865	16.0432	12.3604	12.3867	7.75444	8.75405	10.3224	64.2096	77.1902	86.4677	NaN	NaN	NaN	NaN	20.3059	NaN	9.47274	30.1409	NaN
GFV71084.1	prohibitin-2	819.812	754.697	884.786	889.678	822.5	788.831	792.658	764.3	728.909	604.919	516.451	NaN	2361.31	1948.11	261.196	394.611	310.388	674.905	283.711	679.402
GFV73457.1	inactive hydroxysteroid dehydrogenase-like protein 1	69.794	70.594	64.4553	65.3449	85.0294	94.3446	86.0552	92.3637	NaN	NaN	NaN	NaN	NaN	NaN	NaN	NaN	NaN	NaN	NaN	NaN
GFV74774.1	innexin inx2	94.4617	113.717	96.1131	104.013	202.832	221.936	244.409	200.567	1196.48	879.618	991.584	NaN	NaN	NaN	308.737	326.63	380.605	812.602	795.571	810.748
GFV75128.1	urocanate hydratase	62.892	53.2754	44.5485	41.2482	18.5966	20.9597	32.1814	15.8055	69.1651	73.6308	58.6587	661.233	NaN	NaN	NaN	NaN	NaN	NaN	37.8088	52.9363
GFV75214.1	eukaryotic translation initiation factor 6	61.0995	48.1168	56.187	47.8476	31.6465	32.7075	41.1935	27.9679	145.729	149.803	140.946	NaN	NaN	NaN	13.0708	NaN	6.1657	31.947	21.6865	24.3027
GFV75297.1	aspartate aminotransferase, cytoplasmic	477.059	404.59	535.254	470.46	979.163	1018.52	821.88	611.618	247.101	177.132	70.5866	NaN	NaN	NaN	NaN	57.1177	30.3998	48.4025	53.6091	499.563
GFV75344.1	uncharacterized protein ZK1073.1	97.8199	100.934	101.474	95.8583	132.251	123.376	116.802	119.122	303.271	230.642	244.116	432.403	533.19	1247.18	375.379	382.965	404.99	526.724	481.141	382.632
GFV75455.1	integrin beta-PS	25.7673	27.8584	29.4539	33.5836	21.3482	17.2369	19.7008	20.7317	19.6688	NaN	22.1509	NaN	NaN	NaN	53.5751	41.6974	40.2397	82.5873	112.789	101.948
GFV75458.1	integrin beta-PS	125.002	134.014	139.247	119.417	124.819	100.737	143.204	105.906	251.365	238.616	302.766	NaN	NaN	NaN	129.26	NaN	53.4934	36.457	36.5031	74.1867
GFV75472.1	ER membrane protein complex subunit 1	NaN	3.72153	NaN	NaN	39.9646	41.2571	48.5048	40.2591	36.1527	69.4478	75.093	NaN	NaN	NaN	NaN	NaN	NaN	NaN	NaN	NaN
GFV75473.1	nascent polypeptide-associated complex subunit alpha, muscle-specific form	36.9285	40.5922	36.5475	40.9622	134.032	131.089	132.42	139.27	493.844	442.361	422.273	NaN	NaN	NaN	1426.27	2008.08	1755.78	662.628	1001.87	819.962
GFV75487.1	major vault protein	130.528	120.669	100.376	111.604	33.6582	40.9069	54.4348	41.1685	144.578	151.301	110.667	NaN	NaN	NaN	NaN	NaN	NaN	49.5999	53.8471	33.8777
GFV76848.1;GFV76849.1	pre-mRNA-splicing factor ATP-dependent RNA helicase DHX15	6.18392	5.31835	5.55673	5.77166	8.68612	9.54623	11.0088	9.81844	NaN	NaN	NaN	NaN	NaN	NaN	NaN	8.60281	NaN	7.94514	9.04672	7.39674
GFV77039.1;GFV77040.1	hypothetical protein TNCV_691082;hypothetical protein TNCV_691081	16.7633	21.9042	20.7727	16.8622	19.7802	27.6202	28.0016	31.2547	20.5288	15.6092	13.1073	NaN	NaN	NaN	93.2511	56.907	82.014	38.9295	26.8751	35.1412
GFV77088.1	myelin expression factor 2	121.754	112.698	134.678	117.949	123.091	136.572	137.897	155.723	133.586	242.512	136.351	NaN	NaN	NaN	75.657	112.484	56.4148	42.6731	63.2155	51.5763
GFV77237.1	COP9 signalosome complex subunit 2	74.2542	88.8627	69.5863	69.2374	84.2943	73.8791	83.5119	80.5873	91.1114	190.378	217.204	NaN	NaN	NaN	56.108	52.5103	NaN	60.8773	46.4489	30.393
GFV77913.1;GFW40208.1	cytochrome P450 3A31;cytochrome P450 3A24	112.739	106.753	120.443	75.8698	134.777	139.54	118.741	120.527	333.241	366.025	220.424	NaN	NaN	NaN	NaN	NaN	NaN	NaN	NaN	NaN
GFV77923.1	mitogen-activated protein kinase ERK-A	41.6749	47.5445	40.6541	37.6995	42.2599	43.0947	49.6834	38.7028	47.086	130.584	135.733	NaN	NaN	NaN	NaN	NaN	NaN	64.7435	77.5769	87.5844
GFV78341.1	CD109 antigen	34.7911	55.8938	62.1476	54.0206	53.1793	45.2064	40.9791	44.6181	227.187	335.769	412.434	NaN	NaN	NaN	186.473	154.035	192.54	80.348	137.029	103.3
GFV79273.1	uncharacterized protein TNCV_71411	778.77	917.985	827.574	1035.13	468.348	418.47	424.992	410.235	1625.29	1713.79	1812.82	NaN	NaN	NaN	NaN	NaN	NaN	NaN	NaN	NaN
GFV79291.1	ubiquitin-conjugating enzyme E2-22 kDa	26.2711	23.8501	22.1434	NaN	40.6133	33.9348	25.9394	39.4799	47.432	NaN	NaN	NaN	NaN	NaN	193.997	203.414	257.241	73.6175	209.347	102.042
GFV79323.1	ribose-phosphate pyrophosphokinase 1	42.4766	49.0651	38.6253	38.4173	26.0967	27.078	26.5067	27.3855	106.121	209.34	205.862	NaN	NaN	NaN	45.976	54.7189	44.8938	35.1693	26.1749	30.1822
GFV80596.1	muscle-specific protein 20	315.752	265.353	316.498	292.646	492.847	575.856	480.174	552.125	684.222	823.568	690.681	NaN	2336.04	NaN	1378.69	1406.91	265.55	571.727	510.537	658.297
GFV80757.1	EH domain-containing protein 1	144.909	156.644	151.324	155.884	120.737	124.806	127.402	121.991	129.595	146.201	172.027	NaN	NaN	125.287	73.9977	43.9322	129.44	106.996	111.305	105.578
GFV81058.1	neurotrophin 1	17.5839	24.0446	24.5821	20.6357	10.0317	11.8026	14.5196	14.1288	NaN	NaN	NaN	NaN	NaN	NaN	NaN	NaN	NaN	28.3443	26.9029	NaN
GFV81134.1	eukaryotic translation initiation factor 3 subunit F	125.166	126.706	128.76	141.129	115.526	107.348	130.568	106.919	228.634	120.486	96.7308	NaN	NaN	NaN	701.046	NaN	541.395	NaN	NaN	NaN
GFV81193.1;GFX15315.1	cellular nucleic acid-binding protein	198.907	186.824	166.69	154.549	221.654	128.356	141.298	164.212	NaN	NaN	NaN	NaN	NaN	NaN	NaN	NaN	NaN	NaN	NaN	NaN
GFV81754.1	RNA-binding protein 39	7.22744	4.45507	4.82719	7.47235	17.3238	11.0003	31.0435	18.9149	168.364	NaN	NaN	NaN	NaN	NaN	NaN	NaN	NaN	NaN	NaN	NaN
GFV81755.1	glutaryl-CoA dehydrogenase, mitochondrial	41.8715	44.0831	32.134	41.095	17.9356	18.0098	14.025	16.6946	39.9226	46.9014	13.9796	NaN	NaN	NaN	20.4612	42.6023	39.3465	53.5726	55.1889	52.2537
GFV81859.1;GFV81860.1;GFV81861.1	dynamin	31.7079	35.4779	27.7729	30.4269	17.4386	21.9404	26.3773	26.9273	193.985	55.0981	37.1847	NaN	NaN	NaN	49.3213	71.8929	58.0552	86.0061	49.133	59.6318
GFV82112.1	peptidase M20 domain-containing protein 2	65.7714	51.6161	54.1237	52.5985	147.196	171.81	158.954	157.78	505.313	529.518	364.011	NaN	NaN	NaN	NaN	NaN	NaN	NaN	NaN	NaN
GFV82645.1	hypothetical protein TNCV_1618741	99.0633	114.645	108.896	126.327	18.4823	31.2187	24.4007	24.0788	NaN	NaN	NaN	NaN	NaN	NaN	NaN	NaN	NaN	NaN	NaN	NaN
GFV82649.1	ubiquitin-fold modifier-conjugating enzyme 1	74.3936	45.6217	58.0746	77.4976	51.1629	43.2355	56.5924	43.7836	74.6606	130.911	NaN	NaN	NaN	NaN	NaN	354.401	NaN	531.046	532.277	609.481
GFV82680.1	ATP synthase subunit b, mitochondrial	125.278	216.251	182.63	193.672	118.962	99.7578	107.052	105.562	427.28	452.065	524.356	461.416	2139.92	766.123	229.172	149.864	183.756	307.707	194.658	212.495
GFV83077.1	venom factor	3866.97	5382.95	5904.28	3703.41	2366.47	2305.41	2742.66	1304.76	140.127	944.62	1107.41	NaN	NaN	NaN	NaN	47.2814	NaN	NaN	NaN	NaN
GFV83129.1	neurocalcin homolog	38.577	42.7972	38.6949	37.0497	85.5109	76.1631	78.135	71.5951	176.311	201.927	250.044	NaN	NaN	NaN	141.879	155.704	132.461	72.4887	89.8674	115.418
GFV83234.1	hypothetical protein TNCV_1899601	3251.34	2988.85	3198.16	2808.27	4129.18	3383.17	3986.48	3745.17	897.334	1013.16	881.127	470662	NaN	899240	582.81	486.916	516.902	1071.98	1191.14	761.894
GFV83408.1	transposable element Tcb2 transposase	124.211	124.342	153.303	124.315	55.7162	59.2828	60.4951	64.6233	NaN	NaN	NaN	NaN	NaN	NaN	56.8313	64.8598	35.7276	65.7962	30.2867	70.4208
GFV83743.1	ATP-dependent RNA helicase DDX42	13.8173	11.8493	15.687	12.915	13.4489	10.1133	10.1417	9.09472	34.3177	31.1237	46.5829	NaN	NaN	NaN	NaN	NaN	NaN	26.3592	44.866	66.8753
GFV84254.1	endoplasmic reticulum chaperone BiP	2212.79	2377.53	2503.8	2491.28	1349.11	1452.65	1333.48	1277.47	1472.01	1501.31	1495.91	1316.12	799.744	985.743	895.778	969.379	799.939	832.16	789.318	796.36
GFV84423.1	phosphatidylinositol 5-phosphate 4-kinase type-2 alpha	40.3761	38.5451	40.9911	39.9285	27.7771	24.8809	19.6211	23.3398	22.542	37.0383	30.479	NaN	NaN	NaN	88.8518	170.169	49.2777	102.707	64.1977	78.8775
GFV85910.1	exocyst complex component 4	19.4935	19.3488	21.0335	29.8778	20.4175	21.6324	17.0771	19.0187	17.2213	NaN	NaN	NaN	NaN	NaN	NaN	NaN	NaN	16.8515	25.5048	24.707
GFV86268.1	phosphatidylinositol transfer protein alpha isoform	91.3326	111.26	125.765	105.073	163.146	132.622	200.395	144.034	277.038	296.445	345.899	NaN	NaN	182.766	79.2953	11.0318	54.7611	29.8793	40.5833	41.8075
GFV86280.1;GFW58172.1	60S ribosomal protein L17	465.376	463.606	461.653	399.23	372.771	452.21	494.997	498.043	26.7532	59.7687	15.2985	NaN	NaN	NaN	102.036	73.1581	107.537	37.7957	26.2339	80.8649
GFV86285.1	putative transferase CAF17, mitochondrial	22.3376	29.7965	25.5969	18.8851	31.9722	35.434	35.828	29.3885	NaN	NaN	NaN	NaN	NaN	NaN	NaN	NaN	NaN	16.7541	NaN	NaN
GFV86379.1	pyruvate kinase PKM	265.19	32.2368	27.8617	19.5686	640.718	610.348	605.779	612.843	NaN	NaN	NaN	NaN	NaN	NaN	NaN	NaN	NaN	NaN	NaN	NaN
GFV86643.1	sorbin and SH3 domain-containing protein 1	NaN	NaN	NaN	NaN	NaN	NaN	NaN	NaN	NaN	NaN	NaN	NaN	NaN	NaN	61.6362	61.9399	66.4547	125.016	121.647	121.111
GFV86653.1	retrovirus-related Pol polyprotein from transposon 17.6	NaN	78.9698	94.9507	74.9761	53.0729	40.6707	47.2062	56.0798	1033.7	1394.76	NaN	NaN	NaN	NaN	NaN	NaN	NaN	2183.28	NaN	1728.9
GFV86940.1	syntaxin-1A	21.2832	10.2882	19.8542	8.77026	13.3876	21.4739	25.5423	12.6148	32.9998	32.3726	32.2898	NaN	NaN	NaN	62.7105	76.4304	85.636	44.6214	50.4921	43.4487
GFV86942.1;GFV86943.1	hypothetical protein TNCV_2198941;hypothetical protein TNCV_2198942	15.9405	10.8888	13.218	17.3846	27.2085	25.3098	23.3114	26.9142	127.184	93.2961	63.4991	NaN	NaN	NaN	NaN	NaN	NaN	NaN	NaN	NaN
GFV87307.1	canalicular multispecific organic anion transporter 1	6.54298	7.38528	6.49576	6.9294	3.83413	4.19909	NaN	NaN	NaN	NaN	NaN	NaN	NaN	NaN	NaN	NaN	NaN	NaN	NaN	NaN
GFV87674.1	hypothetical protein TNCV_779581	NaN	NaN	NaN	NaN	NaN	NaN	NaN	NaN	29.1482	21.8326	25.3751	NaN	NaN	NaN	3.66931	NaN	NaN	NaN	NaN	NaN
GFV87707.1	cuticle protein 16.8	4.20514	NaN	NaN	NaN	NaN	NaN	NaN	NaN	7.54261	10.0041	7.95002	NaN	NaN	NaN	103.452	138.236	80.6069	11.0508	17.3953	11.1979
GFV88007.1	hypothetical protein TNCV_3241571	36.7648	33.9778	36.5715	33.3607	27.0334	28.4718	28.9799	27.6281	129.198	85.8007	76.7123	NaN	NaN	NaN	59.7699	152.33	87.955	67.5567	41.0143	66.1697
GFV88089.1	hypothetical protein TNCV_3242381	45.0573	35.7712	36.2092	30.9106	34.5338	42.0948	40.3382	40.994	70.6352	37.4287	43.4869	NaN	NaN	NaN	NaN	NaN	NaN	93.4584	76.8012	43.8794
GFV88702.1	hypothetical protein TNCV_3354541	115.77	157.152	146.682	137.911	61.5025	46.6923	58.7757	53.2207	NaN	NaN	NaN	NaN	NaN	NaN	NaN	NaN	NaN	NaN	NaN	NaN
GFV88709.1	alpha-amylase 1	51.3712	50.9429	47.9988	46.4649	23.4962	27.0987	21.6063	30.2792	387.692	273.258	118.698	NaN	NaN	NaN	NaN	76.9073	NaN	NaN	36.0868	NaN
GFV89244.1	neutral alpha-glucosidase AB	119.15	111.985	98.7525	118.734	105.981	101.909	105.747	108.802	134.17	106.001	60.6948	NaN	NaN	NaN	200.88	119.825	142.861	91.6087	66.5867	115.003
GFV89318.1	beta-galactosidase-1-like protein	33.1006	43.3015	34.2367	20.9099	54.9088	72.2804	66.804	69.521	NaN	34.4375	NaN	NaN	NaN	NaN	67.6807	NaN	NaN	82.9287	81.9646	109.513
GFV89632.1	hypothetical protein TNCV_1576051	67.2011	59.2796	55.0112	58.1999	165.994	153.546	177.281	148.675	118.103	205.041	143.583	NaN	NaN	NaN	397.076	397.481	394.144	145.704	141.746	159.707
GFV89633.1	hypothetical protein TNCV_1576061	136.096	153.076	137.889	136.327	210.851	197.477	212.567	195.632	110.992	168.916	277.391	NaN	NaN	NaN	485.822	830.845	1365.18	346.769	600.872	608.811
GFV89774.1	casein kinase II subunit alpha	29.6085	31.2195	31.1739	33.9085	25.7417	37.1028	26.41	28.3286	38.5813	34.6102	54.1811	NaN	NaN	NaN	73.6194	79.4505	101.186	53.0252	49.586	45.9491
GFV89996.1;GFV89997.1	interleukin enhancer-binding factor 2 homolog	18.205	17.3514	10.3789	13.1924	13.0276	15.4493	12.1648	10.4174	NaN	NaN	NaN	NaN	NaN	NaN	NaN	NaN	NaN	NaN	NaN	NaN
GFV90026.1	3-hydroxyacyl-CoA dehydrogenase type-2	145.331	128.879	114.41	123.721	90.7497	115.485	77.8024	80.9026	248.596	NaN	NaN	NaN	NaN	NaN	NaN	243.31	NaN	177.095	293.262	NaN
GFV90202.1	aldo-keto reductase family 1 member A1	167.648	240.995	228.021	226.178	279.571	202.184	266.805	218.279	293.828	179	200.849	NaN	NaN	NaN	258.149	206.553	267.791	310.606	322.407	277.764
GFV90519.1	tubulin-specific chaperone D	5.70714	6.04092	8.01559	6.30255	16.1327	15.1835	13.98	13.224	NaN	NaN	NaN	NaN	NaN	NaN	NaN	42.2555	NaN	37.5806	NaN	NaN
GFV90846.1	transcription elongation factor S-II	48.4421	37.8297	45.4733	22.9431	112.798	99.0062	91.8331	115.966	NaN	NaN	NaN	NaN	NaN	NaN	NaN	42.6314	NaN	73.1672	110.816	62.8069
GFV90971.1;GFV90972.1	far upstream element-binding protein 2	NaN	NaN	NaN	NaN	41.1975	37.8285	39.0578	32.268	90.6307	95.4555	69.4738	NaN	NaN	NaN	117.177	48.8945	88.8016	71.636	61.9732	61.4214
GFV90999.1;GFV91000.1	neuropathy target esterase sws	10.1409	11.4318	13.2228	11.102	24.4453	25.0078	24.7135	25.1362	33.172	23.5908	NaN	NaN	NaN	NaN	NaN	NaN	NaN	NaN	NaN	NaN
GFV91099.1	chitin-binding type-2 domain-containing protein, partial	23.3124	11.9607	13.4049	15.4546	9.59558	6.88062	7.89412	6.91323	NaN	NaN	NaN	NaN	NaN	NaN	NaN	NaN	NaN	NaN	NaN	NaN
GFV91303.1	protein ROP	32.3778	30.5221	35.4551	32.4924	32.7505	30.7719	29.7417	33.4697	127.033	151.09	140.397	NaN	NaN	NaN	82.3721	87.7001	84.7482	83.8666	101.686	98.1389
GFV91500.1	hypothetical protein TNCV_2384601	38.1356	34.4376	62.2657	23.0746	38.0099	38.0136	51.6043	44.0305	NaN	NaN	NaN	NaN	NaN	NaN	NaN	NaN	NaN	NaN	NaN	NaN
GFV91784.1	serine protease HTRA2, mitochondrial	54.9051	53.012	47.2127	42.6532	38.4868	36.1822	31.7167	35.8194	NaN	NaN	NaN	NaN	NaN	NaN	113.421	NaN	143.454	NaN	NaN	NaN
GFV92323.1	protein singed	21.7524	18.201	17.4384	23.4747	37.9708	32.7334	37.5453	43.7465	NaN	NaN	NaN	NaN	NaN	NaN	42.3157	77.0338	108.131	17.1157	28.052	15.1797
GFV92363.1	60S ribosomal protein L18	185.996	231.265	326.291	205.997	87.6409	76.7149	71.1314	71.0084	110.558	146.547	201.874	2735.62	NaN	NaN	446.24	261.491	217.164	222.011	119.916	175.663
GFV92378.1	40S ribosomal protein S2	166.377	155.415	147.802	206.379	170.09	154.541	161.974	162.97	419.562	440.713	434.219	NaN	NaN	NaN	828.173	482.764	411.915	511.292	458.656	521.741
GFV92379.1	signal recognition particle subunit SRP68	2.29502	4.11627	3.61688	NaN	33.441	37.0367	39.3703	37.6501	NaN	NaN	NaN	NaN	NaN	NaN	NaN	NaN	NaN	NaN	NaN	NaN
GFV92382.1	signal recognition particle subunit SRP68	35.1718	29.8232	35.4486	33.9151	57.1588	53.3611	54.1391	56.4042	NaN	NaN	NaN	NaN	NaN	NaN	NaN	NaN	NaN	NaN	NaN	NaN
GFV93265.1	signal recognition particle 19 kDa protein	57.5928	61.1887	48.3803	59.5432	47.8224	61.8796	54.0724	51.0077	NaN	NaN	NaN	NaN	NaN	NaN	NaN	NaN	NaN	NaN	NaN	NaN
GFV93423.1	phosphoserine phosphatase	36.1984	39.737	36.9743	29.149	45.9691	50.5369	54.1156	59.9322	NaN	35.223	NaN	NaN	NaN	NaN	NaN	NaN	NaN	105.92	75.0306	101.14
GFV93537.1	methionine aminopeptidase 2	122.669	135.761	127.658	121.886	67.0753	62.4077	68.9636	65.154	66.3041	84.3842	81.0716	508.686	NaN	NaN	259.362	289.558	242.446	182.28	162.515	170.724
GFV93930.1	ubiquitin-fold modifier 1	292.172	288.289	300.89	229.745	196.818	187.261	212.295	182.869	369.244	244.213	248.081	NaN	NaN	NaN	358.238	342.015	282.491	102.179	128.99	143.758
GFV94116.1	hypothetical protein TNCV_2957761	123.295	130.321	120.847	140.533	219.696	221.197	214.637	177.982	120.935	126.088	103.968	NaN	NaN	NaN	NaN	NaN	NaN	296.129	70.7135	235.845
GFV94120.1	hypothetical protein TNCV_2957784	NaN	NaN	NaN	NaN	NaN	NaN	NaN	NaN	9.07454	10.8793	8.39956	NaN	NaN	NaN	29.1805	32.704	30.9949	13.8636	7.77464	8.72666
GFV94728.1	aspartate aminotransferase, mitochondrial	160.164	177.511	175.098	173.847	457.129	471.304	427.029	478.615	230.885	164.03	175.43	616.892	NaN	263.171	1216.83	4689.64	2056.83	1259.13	1089.94	1229.02
GFV95211.1	28S ribosomal protein S35, mitochondrial	13.6677	22.8941	16.5871	17.1171	21.9779	30.7323	10.7849	36.0896	NaN	7.7558	12.7177	NaN	NaN	NaN	NaN	NaN	NaN	NaN	NaN	NaN
GFV95228.1	cathepsin L	279.433	309.739	442.384	481.79	91.1252	78.7737	110.039	145.075	419.189	305.007	183.309	NaN	NaN	NaN	NaN	NaN	NaN	37.7241	26.8154	49.837
GFV95318.1	PDZ domain-containing protein GIPC1	NaN	NaN	NaN	NaN	NaN	NaN	NaN	NaN	255.754	257.539	325.457	NaN	NaN	NaN	60.9296	NaN	NaN	NaN	NaN	NaN
GFV95542.1	synapsin	NaN	NaN	NaN	NaN	NaN	NaN	NaN	NaN	NaN	NaN	NaN	NaN	NaN	NaN	NaN	NaN	NaN	63.0447	83.2514	NaN
GFV95599.1	hypothetical protein TNCV_4576001	218.582	280.204	238.618	231.074	178.168	178.765	189.298	162.559	135.261	81.2904	46.7614	NaN	NaN	NaN	197.655	407.697	297.775	271.934	74.7743	127.878
GFV95628.1	myosin light chain alkali	753.523	875.09	673.969	820.485	235.865	180.806	210.742	216.712	75.7435	55.6503	27.1015	365.411	NaN	108.286	443.973	434.412	616.795	327.22	377.092	459.408
GFV95719.1	lysosomal aspartic protease	223.377	230.049	200.879	202.268	88.3521	81.469	83.6625	81.6519	NaN	NaN	NaN	NaN	NaN	NaN	NaN	NaN	NaN	NaN	50656	15.1089
GFV95803.1	retinal dehydrogenase 2	49.1271	50.8933	57.0094	32.7821	103.809	121.505	117.407	117.973	1560.14	1860.4	1242.94	NaN	NaN	NaN	292.586	180.085	189.509	87.4617	123.453	92.7327
GFV96065.1	plexin domain-containing protein 1	NaN	15.6258	8.82961	32.3353	15.7742	16.6457	17.3657	17.6661	NaN	138.825	113.911	NaN	NaN	NaN	101.002	33.3475	109.449	76.2172	128.379	126.972
GFV96111.1	hypothetical protein TNCV_1870721	229.959	213.891	219.062	200.48	254.354	212.859	248.672	221.23	284.063	301.778	279.275	1813.09	NaN	NaN	965.916	675.872	1014.66	500.45	597.764	562.962
GFV96189.1	hypothetical protein TNCV_1871491	90.7117	76.9195	77.7921	103.103	221.136	230.942	240.29	211.017	NaN	NaN	NaN	NaN	NaN	NaN	NaN	NaN	NaN	NaN	NaN	NaN
GFV96200.1	fumarate hydratase, mitochondrial	102.173	140.563	97.472	99.8495	155.163	169.236	162.848	156.402	296.532	313.105	237.267	NaN	NaN	NaN	240.976	251.92	262.187	220.789	273.669	198.593
GFV96316.1	lysine--tRNA ligase	66.7738	121.347	153.327	174.523	274.222	215.211	300.53	252.765	39.9266	NaN	NaN	NaN	NaN	NaN	NaN	NaN	NaN	NaN	NaN	NaN
GFV96827.1	transporter	99.6567	20.3838	19.8527	20.5511	55.6439	40.0707	43.7433	40.5667	65.7515	84.1877	43.0426	NaN	NaN	NaN	NaN	NaN	NaN	NaN	NaN	NaN
GFV97007.1;GFX62286.1;GFX63685.1	elongation factor 1-delta;elongation factor 1-beta;elongation factor 1-beta	1562.86	1897.78	3777.47	1147.31	826.129	877.034	704.885	683.411	NaN	NaN	NaN	NaN	NaN	NaN	NaN	NaN	NaN	NaN	NaN	NaN
GFV97051.1	ubiquitin carboxyl-terminal hydrolase 14	13.2291	10.4632	13.7963	20.2515	6.81148	10.0004	13.2238	10.8243	NaN	NaN	NaN	NaN	NaN	NaN	NaN	NaN	NaN	NaN	NaN	NaN
GFV97348.1	phosphoribosylformylglycinamidine synthase	124.341	132.439	116.669	111.965	115.792	116.851	133.816	132.984	39.5001	45.5946	71.1171	NaN	NaN	NaN	10.9722	12.3378	5.25177	18.3296	17.2899	14.0562
GFV97407.1	DNA polymerase zeta catalytic subunit	489.71	533.753	621.475	668.534	122.87	89.6413	167.916	218.568	476.075	497.837	294.767	NaN	NaN	NaN	62.5288	137.038	27.7408	48.5392	96.7357	84.8167
GFV97508.1	t-complex protein 1 subunit theta	325.447	291.464	289.092	319.125	308.798	266.803	254.464	273.053	545.86	603.787	572.154	11653.6	NaN	NaN	2049.42	2209.76	2325.87	1056.4	871.249	933.39
GFV97707.1	protein disulfide-isomerase A3	1262.64	1191.34	1143.88	1208.48	490.443	461.04	511.335	440.689	547.03	697.734	631.81	1729.63	NaN	NaN	370.656	534.388	476.688	641.177	343.024	467.097
GFV97719.1	2,3-bisphosphoglycerate-independent phosphoglycerate mutase	431.633	400.53	460.913	429.101	664.823	596.747	563.36	495.138	275.674	344.225	442.816	NaN	NaN	NaN	633.027	621.388	677.454	1053.43	553.573	746.158
GFV97965.1	actin-like protein 6A	43.8598	54.205	39.1417	42.3001	38.4425	48.5156	56.2698	32.5604	53.0998	21.0597	37.8496	NaN	NaN	NaN	62.4896	NaN	46.6164	40.4118	61.4441	30.4686
GFV98051.1	phenylalanine--tRNA ligase beta subunit	NaN	26.0656	38.7687	65.1032	36.0383	42.8486	25.5763	61.575	15.8123	NaN	NaN	NaN	NaN	NaN	NaN	NaN	NaN	NaN	NaN	NaN
GFV98063.1	astacin-like metalloprotease toxin 1	105.237	81.291	112.804	89.8231	77.0795	69.2717	75.8969	70.5405	NaN	32.7395	NaN	NaN	NaN	NaN	NaN	NaN	NaN	NaN	NaN	NaN
GFV98168.1	hypothetical protein TNCV_4449251	12.9927	9.4978	8.33924	12.171	22.9116	13.7955	11.4034	29.0214	214.955	221.566	100.957	NaN	NaN	NaN	183.053	225.174	227.379	183.577	298.581	213.465
GFV98618.1	uncharacterized protein TNCV_1453041	38.3739	38.1299	42.139	52.2231	65.6187	67.3419	77.5896	60.0176	NaN	NaN	NaN	NaN	NaN	NaN	NaN	NaN	NaN	NaN	NaN	NaN
GFV98674.1	hexokinase-2	287.248	347.814	310.503	392.932	517.462	480.202	615.732	478.689	147.564	121.304	NaN	NaN	NaN	1666.25	924.192	860.651	1034.82	1252.29	1259.09	1194.14
GFV98837.1	hypothetical protein TNCV_2913541	38.106	34.1646	33.3992	32.6438	22.7367	25.0217	23.6692	29.139	NaN	NaN	NaN	NaN	NaN	NaN	NaN	NaN	NaN	NaN	NaN	NaN
GFV99046.1	eukaryotic translation initiation factor 3 subunit A	34.9364	30.8036	28.3268	25.844	30.2903	43.0093	30.7752	27.8945	135.127	116.298	94.2373	NaN	NaN	NaN	371.638	426.171	430.689	383.586	419.688	438.562
GFV99066.1	rap1 GTPase-GDP dissociation stimulator 1-B	14.9956	12.7598	11.6033	14.346	10.4926	10.0234	9.545	8.03448	16.966	NaN	NaN	NaN	NaN	NaN	71.5097	NaN	64.1087	26.3977	26.1938	30.8294
GFV99129.1	protein lethal(2)essential for life	113.743	159.086	148.622	156.103	611.56	645.974	749.93	665.557	NaN	NaN	NaN	NaN	NaN	NaN	NaN	NaN	NaN	NaN	NaN	NaN
GFV99134.1;GFV99138.1;GFV99139.1	protein henna	68.3171	76.6846	64.0498	55.8754	82.765	108.224	93.5556	81.1116	92.7619	113.572	NaN	NaN	NaN	NaN	NaN	NaN	NaN	NaN	NaN	4.95675
GFV99411.1	inositol-3-phosphate synthase 1-A	444.138	389.598	405.006	392.625	182.032	153.49	176.959	167.001	NaN	NaN	NaN	NaN	NaN	NaN	NaN	NaN	NaN	NaN	NaN	NaN
GFV99576.1;GFV99577.1	cAMP-dependent protein kinase regulatory subunit	38.9201	NaN	NaN	5.60234	168.04	183.415	140.237	148.086	87.8024	87.686	98.6946	152.228	1231.45	602.775	72.2452	205.93	118.193	78.6131	45.6039	96.4393
GFV99603.1	myosin-14	95.2001	108.895	89.7611	102.856	110.541	91.8969	105.311	92.6956	92.9158	85.3893	101.598	NaN	NaN	NaN	47.0662	55.2818	64.5723	94.0412	39.3651	59.5108
GFV99606.1	myosin heavy chain, non-muscle	405.111	422.787	433.477	420.662	346.075	336.297	322.105	324.352	743.414	877.927	787	3081.46	NaN	276.242	914.07	797.665	980.067	573.932	587.192	538.307
GFV99620.1	eukaryotic translation initiation factor 3 subunit B	44.9578	42.106	35.9456	38.967	25.2395	23.7748	23.9245	19.8687	NaN	NaN	NaN	410.69	NaN	NaN	67.3642	41.4453	39.5747	NaN	NaN	NaN
GFW00285.1	medium-chain specific acyl-CoA dehydrogenase, mitochondrial	458.071	491.506	646.112	573.106	358.452	363.926	344.555	358.404	1066.19	718.08	574.412	NaN	NaN	NaN	228.269	311.147	150.128	575.251	472.768	507.445
GFW00382.1	mechanosensory protein 2	NaN	NaN	NaN	NaN	NaN	NaN	NaN	6.53965	43.4157	52.5044	35.116	NaN	NaN	NaN	49.1227	43.2775	54.1628	69.1269	64.6408	75.158
GFW00384.1	mechanosensory protein 2	39.0476	79.1576	59.8214	NaN	NaN	NaN	NaN	NaN	166.586	47.2696	NaN	NaN	NaN	NaN	154.396	NaN	72.4573	223.922	204.635	207.48
GFW00501.1;GFY05029.1	hypothetical protein TNCV_693401;hypothetical protein TNCV_561611	52.4991	64.2959	65.1513	77.9727	146.82	145.107	134.231	140.852	NaN	NaN	NaN	NaN	NaN	NaN	NaN	NaN	NaN	NaN	NaN	NaN
GFW01172.1	galactokinase	53.3138	54.7505	43.2814	83.5893	36.3579	44.7431	42.7876	38.6762	29.3006	47.3488	52.5241	NaN	NaN	NaN	16.87	28.145	21.0404	NaN	9.40815	10.354
GFW01187.1	rho GDP-dissociation inhibitor 2	74.4561	80.1184	77.9442	87.3169	74.781	62.5408	61.7099	65.3213	50.2363	54.1728	44.3423	NaN	NaN	NaN	90.9955	164.148	53.2996	172.235	96.7044	139.746
GFW01188.1	NADPH:adrenodoxin oxidoreductase, mitochondrial	101.521	112.576	75.4936	59.1928	228.562	228.184	186.249	167.988	NaN	NaN	NaN	NaN	NaN	NaN	76.6145	76.4271	73.6693	63.8331	43.0983	46.6377
GFW01266.1	cystathionine beta-synthase	67.406	58.4396	66.7849	59.1847	67.7341	67.3867	63.0627	56.589	1084.6	1245.06	908.841	NaN	NaN	NaN	124.608	245.482	236.827	159.599	82.9191	113.613
GFW01354.1	hypothetical protein TNCV_5030071	NaN	NaN	NaN	NaN	1.24514	10.4107	7.70981	6.45088	6.26682	NaN	8.7253	NaN	NaN	NaN	1059.49	696.322	945.751	633.434	564.451	693.013
GFW01357.1	ras-related protein Rab-14	28.9867	32.6179	30.4369	32.7326	66.555	73.1079	56.9688	59.7578	192.643	129.009	98.5746	NaN	NaN	NaN	243.527	97.4556	141.703	129.564	99.6414	90.1642
GFW01367.1	plasminogen activator inhibitor 1 RNA-binding protein	48.1814	54.453	41.9554	47.3429	68.8522	68.4072	81.7741	71.5345	115.612	161.893	81.8393	NaN	NaN	NaN	139.599	290.209	130.073	27.9792	34.065	27.5937
GFW01807.1	40S ribosomal protein S16	60.2644	43.9517	63.478	105.089	136.95	159.901	144.379	154.227	NaN	NaN	NaN	NaN	NaN	NaN	NaN	NaN	NaN	NaN	NaN	NaN
GFW03145.1	chitotriosidase-1	633.938	868.773	719.949	854.281	175.684	224.783	252.96	207.187	NaN	NaN	NaN	NaN	NaN	NaN	29.6947	NaN	NaN	NaN	NaN	NaN
GFW03638.1	aconitate hydratase, mitochondrial	695.219	805.343	530.446	853.339	544.81	527.91	491.56	539.574	663.047	1590.39	1579.06	NaN	NaN	NaN	12.7067	NaN	NaN	NaN	NaN	NaN
GFW04401.1	ATP-dependent 6-phosphofructokinase	107.48	109.411	93.8089	76.7162	221.841	226.335	296.564	238.388	86.0735	72.4855	60.7576	NaN	NaN	62.1244	570.731	558.983	462.497	465.855	361.907	439.522
GFW04402.1	60S ribosomal protein L19	212.08	256.932	204.774	89.2675	61.1071	50.3579	139.932	127.431	322.298	291.727	268.534	3239.07	NaN	NaN	545.605	900.462	699.32	237.606	315.469	378.286
GFW04431.1	hypothetical protein TNCV_878001	35.5512	32.7156	31.1274	26.8465	54.2436	66.289	52.7129	44.8511	89.7788	99.1199	82.069	NaN	NaN	160.455	109.276	98.1005	102.157	79.8682	94.95	95.2801
GFW04811.1	5-demethoxyubiquinone hydroxylase, mitochondrial	NaN	NaN	NaN	NaN	NaN	NaN	NaN	NaN	NaN	NaN	NaN	NaN	NaN	NaN	30.2128	50.3851	31.1357	21.0829	19.5684	15.6407
GFW05228.1	fibrillin-2	45.0102	49.2339	48.5801	51.8165	20.8329	16.6288	20.2479	19.316	NaN	107.783	92.7215	NaN	NaN	NaN	NaN	NaN	NaN	NaN	11.463	NaN
GFW05578.1	hypothetical protein TNCV_4983481	NaN	NaN	NaN	NaN	NaN	NaN	NaN	NaN	40.4432	45.0185	56.9187	NaN	NaN	NaN	84.3694	49.1402	73.7849	38.3924	38.6903	46.7495
GFW05673.1	glycerol-3-phosphate acyltransferase 4	23.8879	28.3767	30.3206	23.0589	11.8043	15.9161	15.0159	13.0142	NaN	NaN	NaN	NaN	NaN	NaN	NaN	NaN	NaN	32.3806	NaN	NaN
GFW05981.1	uncharacterized protein TNCV_4477751	NaN	7.2225	8.14521	9.31777	4.37463	4.88188	6.28624	4.24999	NaN	NaN	NaN	NaN	NaN	NaN	17.033	NaN	NaN	39.5658	41.4037	48.356
GFW06187.1	e3 ubiquitin-protein ligase HUWE1	17.9317	15.1348	13.9477	18.0715	29.5844	25.2108	21.0942	25.884	NaN	28.9994	17.6207	NaN	NaN	NaN	NaN	NaN	NaN	42.2316	60.6583	42.6462
GFW06494.1	glycine N-methyltransferase	19.2871	16.9276	17.5895	12.2839	3.30091	9.09894	8.38059	9.03852	NaN	NaN	NaN	NaN	NaN	NaN	NaN	NaN	NaN	NaN	NaN	NaN
GFW06500.1	glycine N-methyltransferase	47.3819	44.1167	30.5512	48.1281	4.22123	5.42726	7.46615	5.42128	NaN	NaN	NaN	NaN	NaN	NaN	NaN	NaN	NaN	NaN	NaN	NaN
GFW06557.1	hypothetical protein TNCV_2188901	20.6958	42.2469	19.6348	17.6101	54.4589	54.4942	46.0526	63.3857	70.9854	NaN	NaN	NaN	NaN	NaN	69.2769	237.834	95.918	35.8821	84.5083	65.2817
GFW07618.1	cleavage and polyadenylation specificity factor subunit 5	56.1849	48.2895	52.4545	54.8174	44.7676	39.6625	48.1422	40.7825	NaN	NaN	NaN	NaN	NaN	NaN	NaN	NaN	NaN	NaN	NaN	NaN
GFW07949.1	ras-related protein Rab-2A	82.7825	103.553	99.8483	82.0323	85.1947	80.8635	78.4019	78.2965	202.911	282.365	284.092	914.898	NaN	NaN	215.97	231.038	225.344	296.632	240.478	231.38
GFW08028.1	GTP-binding protein 1	9.07309	14.805	13.33	14.3482	36.3947	36.4479	41.8721	38.1238	NaN	NaN	NaN	NaN	NaN	NaN	34.5094	NaN	31.0523	42.7942	19.7063	NaN
GFW08035.1	uncharacterized protein TNCV_2978041	121.752	101.17	111.086	117.154	NaN	NaN	NaN	NaN	82.1254	106.247	68.6335	NaN	NaN	NaN	NaN	NaN	NaN	NaN	40.4311	NaN
GFW08046.1;GFW08047.1	helicase SKI2W	NaN	NaN	NaN	NaN	NaN	NaN	NaN	NaN	33.1187	NaN	39.1309	NaN	NaN	NaN	NaN	NaN	NaN	NaN	NaN	NaN
GFW08806.1	1,4-alpha-glucan-branching enzyme	60.6287	185.641	170.708	163.172	31.9375	61.943	33.5975	39.7165	27.3434	63.2909	40.3956	NaN	NaN	NaN	221.042	755.629	201.48	213.725	194.34	201.546
GFW08958.1;GFW08959.1	mitochondrial-processing peptidase subunit beta	85.201	81.4707	82.4837	141.008	161.321	186.832	158.771	160.317	NaN	NaN	NaN	NaN	NaN	NaN	121.509	NaN	86.4369	22.8135	NaN	21.2884
GFW08981.1	phenylalanine--tRNA ligase alpha subunit	15.122	18.9843	22.9033	28.778	27.4967	30.6182	23.7795	27.012	NaN	NaN	20.842	NaN	NaN	NaN	NaN	NaN	NaN	NaN	NaN	NaN
GFW09000.1	hypothetical protein TNCV_3475461	356.495	311.633	340.242	335.836	205.706	209.628	227.487	213.452	635.415	659.054	130.715	NaN	NaN	NaN	292.264	NaN	420.029	128.624	NaN	196.889
GFW09110.1	KH domain-containing, RNA-binding, signal transduction-associated protein 2	449.579	490.143	413.827	427.234	388.935	308.892	352.513	314.533	637.806	674.95	678.628	NaN	NaN	NaN	861.587	1265.66	967.572	1209.49	1394.72	1369.77
GFW09120.1	rho-related GTP-binding protein RhoA-A	163.088	187.635	189.118	226.527	285.745	277.637	303.895	266.251	NaN	NaN	NaN	NaN	NaN	NaN	NaN	NaN	NaN	NaN	NaN	NaN
GFW09290.1	dolichyl-diphosphooligosaccharide--protein glycosyltransferase subunit 1	170.444	158.64	156.171	159.497	220.825	185.913	198.548	192.487	315.114	399.8	186.788	NaN	NaN	NaN	NaN	NaN	NaN	35.5504	NaN	16.148
GFW09540.1	l-threonine 3-dehydrogenase, mitochondrial	17.4284	NaN	16.4639	26.817	44.2829	34.2012	43.7873	45.1581	133.013	177.523	116.078	NaN	NaN	NaN	NaN	41.2449	56.3728	65.2295	69.036	67.372
GFW09813.1	unconventional myosin-Id	15.2095	31.7395	21.9129	29.8007	36.8951	11.0117	19.0315	23.6235	59.1119	26.6654	20.0132	NaN	NaN	NaN	121.261	98.7146	136.661	17.7242	85.1751	87.1365
GFW09815.1	unconventional myosin ID	13.3316	16.2851	17.04	11.8249	9.76364	9.62007	10.3976	10.7787	87.2201	72.8893	70.577	NaN	NaN	NaN	NaN	47.1011	30.9496	51.6486	NaN	NaN
GFW10218.1	RNA-binding protein squid	598.378	557.604	575.424	532.583	282.175	270.873	286.296	270.504	748.89	718.363	576.858	827.927	1190.51	373.276	401.774	302.879	447.479	500.954	680.581	699.303
GFW10222.1	guanine nucleotide-binding protein subunit beta-2-like 1	603.911	695.454	636.587	663.379	642.314	600.311	615.616	619.844	1092.6	1091.19	933.195	NaN	NaN	NaN	1146.33	1614.99	723.389	340.452	606.064	467.521
GFW11932.1	retinol dehydrogenase 12	9.55191	16.5346	14.4609	15.2258	NaN	NaN	NaN	NaN	NaN	NaN	NaN	NaN	NaN	NaN	NaN	NaN	NaN	NaN	NaN	NaN
GFW11967.1	multiple coagulation factor deficiency protein 2 homolog	8.86838	6.37566	6.71472	7.20951	2.90869	4.0815	4.56521	3.20263	NaN	NaN	NaN	NaN	NaN	NaN	98.8779	127.089	168.183	24.6976	31.8924	25.1296
GFW12024.1	glutaminyl-peptide cyclotransferase	345.92	450.735	326.707	406.3	397.003	351.703	254.31	381.026	NaN	NaN	NaN	NaN	NaN	NaN	NaN	NaN	NaN	NaN	NaN	NaN
GFW12025.1;GFW12026.1	spectrin beta chain, non-erythrocytic 5;spectrin beta chain, non-erythrocytic 5	35.066	35.0776	37.5707	37.1408	41.5304	39.0622	37.3687	38.4324	32.0239	48.3958	40.6351	NaN	NaN	NaN	56.6009	67.3658	105.406	39.5849	29.9009	32.2261
GFW12027.1	spectrin beta chain, non-erythrocytic 1	11.4308	15.428	13.8593	15.2944	17.495	15.1232	17.6061	17.3235	77.437	162.717	163.695	NaN	NaN	8.73619	8.42546	54.2891	30.1158	23.725	28.0784	13.7513
GFW12164.1	methylcrotonoyl-CoA carboxylase beta chain, mitochondrial	62.7265	73.0562	58.2241	46.6033	47.745	99.233	99.0588	56.174	147.383	149.141	154.266	NaN	NaN	NaN	708.073	217.925	918.46	175.607	82.211	190.785
GFW12171.1	elongin-C	117.134	105.917	122.203	92.0512	172.711	170.554	181.117	166.869	46.9792	74.6292	52.0344	871.521	NaN	NaN	66.9319	90.0439	37.2253	38.6789	47.3875	48.4118
GFW12516.1	apolipophorins	205.783	188.396	200.661	178.755	280.893	237.586	287.261	261.561	109.006	123.554	NaN	NaN	NaN	NaN	NaN	79.8181	NaN	67.3561	NaN	69.4911
GFW13159.1	hypothetical protein TNCV_4120611	29.2096	28.391	35.342	33.4735	3.65975	5.03325	NaN	3.45716	NaN	NaN	NaN	NaN	NaN	NaN	NaN	NaN	NaN	NaN	NaN	NaN
GFW13184.1	phosphatidylinositide phosphatase SAC1	82.8222	106.933	97.1294	77.2417	253.253	243.995	274.974	269.508	83.5138	76.8508	141.726	NaN	NaN	NaN	182.323	91.3512	172.818	395.246	262.214	205.911
GFW13447.1;GFY35031.1;GFY35032.1	1-phosphatidylinositol 4,5-bisphosphate phosphodiesterase gamma-1;1-phosphatidylinositol 4,5-bisphosphate phosphodiesterase delta-4;1-phosphatidylinositol 4,5-bisphosphate phosphodiesterase delta-4	30.2045	27.8236	25.9354	39.4269	NaN	9.29184	NaN	6.08286	NaN	NaN	NaN	NaN	NaN	NaN	NaN	NaN	NaN	NaN	NaN	NaN
GFW13565.1	uncharacterized protein TNCV_1210311	383.11	401.633	359.098	319.344	436.787	485.574	558.99	518.49	74.1924	45.7981	NaN	NaN	NaN	NaN	237.605	177.586	134.814	659.642	644.695	398.29
GFW13568.1	amphiphysin	38.2524	37.7461	40.2652	47.7288	78.8593	68.1804	71.0812	71.0933	18.8351	21.0381	21.5568	NaN	NaN	NaN	655.152	246.822	101.633	305.085	99.5379	384.878
GFW14015.1	manganese-transporting ATPase 13A1	17.0313	17.8492	16.592	20.5546	23.6998	22.9105	28.9311	31.783	55.2238	NaN	NaN	NaN	NaN	NaN	NaN	NaN	NaN	NaN	NaN	NaN
GFW14141.1	uncharacterized protein TNCV_3547301	7.66046	8.50799	8.36981	7.03819	17.4748	17.0302	14.1077	14.6937	35.84	41.679	38.7612	NaN	NaN	NaN	37.7818	93.5747	35.3405	71.2135	47.3479	46.5207
GFW14153.1	adenylate cyclase type 3	17.2942	15.2016	13.2013	15.7228	32.1679	33.6621	34.1013	38.2913	108.283	61.1661	48.1596	NaN	NaN	NaN	652.22	611.1	536.037	106.658	177.853	113.583
GFW15077.1	hypothetical protein TNCV_172241	49.8257	51.271	42.3337	38.2407	29.9865	34.0942	30.0425	39.6067	51.8684	NaN	53.2167	NaN	NaN	NaN	143.555	122.772	212.844	47.575	49.7808	37.566
GFW15485.1	mitochondrial import inner membrane translocase subunit TIM50-C	9.21985	13.6773	9.39799	6.14934	56.6864	82.9105	82.1465	80.958	NaN	NaN	NaN	NaN	NaN	NaN	134.707	295.044	130.58	43.1912	28.7403	34.7912
GFW15494.1	spliceosome RNA helicase Ddx39b	131.38	120.898	122.242	149.486	210.521	181.275	206.452	185.403	257.084	179.014	203.601	NaN	NaN	NaN	335.152	186.474	308.97	227.386	112.451	221.049
GFW15523.1	peptidyl-prolyl cis-trans isomerase 5	172.943	213.757	280.943	288.858	260.653	185.859	144.025	184.271	403.265	139.7	143.835	NaN	NaN	NaN	155.923	86.1312	163.94	18.253	20.3248	NaN
GFW15550.1	saccharopine dehydrogenase-like oxidoreductase	258.47	291.466	236.206	294.477	218.499	231.487	217.079	239.026	NaN	NaN	NaN	NaN	NaN	NaN	NaN	NaN	NaN	NaN	NaN	NaN
GFW16372.1	ATP-binding cassette sub-family D member 1	80.8168	77.7891	69.6092	88.6592	54.8154	46.957	55.1058	46.8688	58.8777	NaN	NaN	NaN	NaN	NaN	NaN	NaN	NaN	NaN	NaN	NaN
GFW16861.1	40S ribosomal protein S18	948.868	1412.35	1504.57	1694.08	1250.45	1141.37	1211.55	1146.79	369.451	514.484	326.692	NaN	NaN	NaN	1282.82	1019.47	1356.81	1958.74	1662.06	1395.22
GFW16864.1	e3 ubiquitin-protein ligase UBR4	21.7861	25.8226	26.256	25.6087	33.9276	25.7745	28.4684	27.7779	77.7001	91.2353	65.0908	NaN	NaN	NaN	88.2295	79.1349	70.3165	71.1133	62.7708	56.3021
GFW16866.1	e3 ubiquitin-protein ligase UBR4	NaN	NaN	NaN	2.48798	14.1273	11.953	11.6044	15.0545	NaN	NaN	NaN	NaN	NaN	NaN	NaN	NaN	NaN	NaN	NaN	NaN
GFW16883.1	nodal modulator 2	28.5191	21.1789	25.9295	24.588	38.9592	40.2473	50.0226	36.7802	62.6959	NaN	NaN	NaN	NaN	NaN	NaN	NaN	NaN	NaN	NaN	NaN
GFW17212.1	60S ribosomal protein L13	740.864	1014.17	844.782	1004.98	94.8179	90.1856	105.98	93.4362	NaN	NaN	NaN	NaN	NaN	NaN	NaN	NaN	NaN	NaN	NaN	NaN
GFW18206.1	hypothetical protein TNCV_4007462	44.6094	106.955	79.5829	59.223	23.8863	22.342	26.5684	27.6593	201.793	240.826	294.755	NaN	1125.83	NaN	260.352	362.289	228.959	133.138	212.56	138.496
GFW18288.1	elongin-B	NaN	NaN	NaN	NaN	NaN	NaN	NaN	NaN	NaN	NaN	NaN	NaN	NaN	NaN	NaN	NaN	NaN	21.2848	96.8699	50.7259
GFW18316.1	26S proteasome regulatory subunit 7	108.011	132.896	112.702	106.626	160.978	142.447	142.161	153.827	196.529	162.312	247.864	NaN	NaN	NaN	236.482	276.974	196.191	162.896	184.021	159.911
GFW18922.1	ubiquitin-conjugating enzyme E2 variant 2	214.921	227.044	233.306	192.595	253.853	224.738	162.184	131.068	683.52	507.404	485.66	NaN	328.928	580.29	77.1298	66.3256	76.5444	234.29	121.637	132.65
GFW19695.1	PDZ domain-containing protein	492.476	511.014	508.331	459.426	397.96	401.797	458.052	403.054	191.709	191.552	310.135	NaN	NaN	NaN	298.167	158.083	105.238	388.696	279.019	235.775
GFW19710.1	PDZ and LIM domain protein Zasp	407.679	515.771	497.809	472.79	699.421	660.168	772.079	659.056	53.6787	40.3309	24.711	NaN	NaN	NaN	1089.95	2585.04	2090.57	411.051	311.601	612.673
GFW20300.1	COP9 signalosome complex subunit 1	22.2746	13.5018	19.9359	14.8734	41.4	44.7579	46.3141	41.4603	56.0596	91.3253	64.7724	NaN	NaN	NaN	111.495	137.816	121.387	178.7	224.933	237.177
GFW21334.1	6-phosphogluconolactonase	70.9797	77.5813	63.0223	85.8627	64.663	63.4714	66.0654	60.7546	NaN	NaN	NaN	NaN	NaN	NaN	NaN	NaN	NaN	NaN	NaN	NaN
GFW21338.1	RNA-binding protein Nova-1	126.855	66.9193	125.088	68.8055	69.7378	98.8177	104.529	101.255	103.305	105.611	153.275	NaN	NaN	NaN	NaN	NaN	NaN	22.4769	47.5586	47.9651
GFW21439.1;GFW21440.1	uridine-cytidine kinase 2-B;uridine-cytidine kinase	34.3315	30.9011	34.2002	37.8696	45.4871	56.342	57.9166	54.4894	NaN	75.9945	NaN	NaN	NaN	NaN	84.1674	143.268	NaN	66.6967	NaN	64.2613
GFW21768.1	GTP-binding protein Rheb	22.5688	23.4047	19.3823	22.0129	29.6564	28.475	23.934	33.5293	132.603	235.298	155.344	NaN	NaN	NaN	NaN	84.0228	38.8859	32.134	NaN	55.5755
GFW21769.1	ubiquitin-like modifier-activating enzyme 5	125.152	128.858	133.868	121.776	74.4258	98.6381	88.062	106.534	227.267	171.512	144.962	NaN	NaN	NaN	149.929	114.985	150.808	40.3785	NaN	NaN
GFW21772.1	3-hydroxyisobutyryl-CoA hydrolase, mitochondrial	24.038	28.2919	27.4785	19.0278	10.0738	5.12961	7.59008	7.05915	16.9051	NaN	NaN	NaN	NaN	NaN	NaN	24.8891	NaN	14.7345	18.8995	NaN
GFW21917.1	cytochrome P450 4c3	926.798	1012.08	947.311	832.834	499.942	478.115	497.391	515.521	NaN	30.6662	130.665	NaN	NaN	NaN	NaN	NaN	NaN	24.4197	NaN	NaN
GFW22046.1	transposable element Tc1 transposase	NaN	3.73755	NaN	4.08315	15.1836	15.7617	11.2295	15.2137	NaN	NaN	NaN	NaN	NaN	NaN	NaN	NaN	NaN	NaN	NaN	NaN
GFW22101.1;GFW22102.1	zinc finger RNA-binding protein	8.41216	5.54146	4.14363	2.11875	2.10776	3.4376	4.83151	4.18855	23.2112	24.5587	8.42911	NaN	NaN	NaN	107.91	169.38	192.01	124.921	107.345	149.722
GFW22453.1	retrovirus-related Pol polyprotein from transposon 297	219.792	202.223	164.302	226.763	282.935	313.539	275.118	218.717	NaN	NaN	14.6543	NaN	NaN	NaN	36.9413	31.0242	20.8839	7.66136	12.101	8.0395
GFW22508.1;GFX34618.1	retrovirus-related Pol polyprotein from transposon 17.6;uncharacterized protein TNCV_4463701	NaN	2.19395	3.92032	7.38931	3.02658	5.01907	14.2276	2.87219	NaN	NaN	NaN	NaN	NaN	NaN	NaN	NaN	NaN	NaN	NaN	NaN
GFW22710.1	muscle-specific protein 20	262.054	276.824	285.339	441.077	595.197	498.261	555.032	504.765	222.363	273.849	348.024	NaN	NaN	1425.69	1079.35	1110.06	1690.76	665.422	567.84	536.645
GFW22719.1	uncharacterized protein TNCV_2765311	874.748	844.676	911.338	830.79	1084.53	1165.87	990.718	1078.08	830.425	957.096	1161.26	NaN	6913.9	2937.34	2774.68	955.748	1982	1805.54	995.424	947.163
GFW22821.1	apolipoprotein B-100	1520.16	1450.07	1722.1	1637.53	2372.22	2010.85	2262.3	2050.27	NaN	NaN	NaN	NaN	NaN	NaN	NaN	NaN	NaN	NaN	NaN	NaN
GFW23044.1	coatomer subunit beta'	115.066	115.007	132.42	153.577	131.806	127.565	122.442	109.067	202.06	298.751	224.071	NaN	NaN	NaN	142.729	176.228	135.653	37.4552	50.7151	48.7151
GFW23255.1	cytoplasmic FMR1-interacting protein	18.042	16.6509	20.6574	20.1318	21.5711	17.549	23.3194	24.9077	279.143	236.259	196.157	NaN	NaN	NaN	NaN	NaN	NaN	46.5574	75.8738	55.8288
GFW23540.1	ras-related protein rab7	357.645	260.697	369.039	348.029	247.362	248.368	244.034	234.1	305.052	454.377	448.25	79.3997	NaN	NaN	196.754	152.968	273.985	235.98	207.163	331.87
GFW23704.1	uncharacterized protein TNCV_2032471	NaN	57.0503	NaN	71.2789	NaN	NaN	NaN	78.3098	26.6467	28.4826	33.0193	NaN	NaN	NaN	145.046	132.355	148.951	68.4017	61.2783	60.8432
GFW23707.1	uncharacterized protein TNCV_2032501	1.63591	3.58871	4.38765	5.47462	12.8447	14.7348	19.7726	24.741	NaN	NaN	4.40823	NaN	NaN	NaN	134.804	153.668	261.636	200.603	295.135	306.575
GFW23756.1	PDZ and LIM domain protein Zasp	1.64727	1.83336	2.55298	2.21767	15.6936	21.9047	17.9154	36.2078	NaN	NaN	NaN	NaN	NaN	NaN	NaN	NaN	NaN	NaN	NaN	NaN
GFW23757.1	isovaleryl-CoA dehydrogenase, mitochondrial	375.748	404.576	399.182	422.695	333.178	307.738	312.507	304.933	595.128	414.226	366.226	NaN	NaN	NaN	207.95	155.769	97.2034	1426.29	892.556	1137.48
GFW23786.1	proteasome subunit alpha type-4	179.571	248.649	219.157	196.908	205.946	171.984	161.398	193.419	250.471	191.084	124.154	NaN	NaN	NaN	549.179	394.786	2160.22	236.633	938.695	1074.43
GFW23834.1	CD109 antigen	313.938	NaN	NaN	NaN	12.0318	21.0638	21.0617	18.5417	171.663	200.606	145.921	NaN	NaN	NaN	45.2173	NaN	41.0945	NaN	NaN	NaN
GFW23900.1	adenine phosphoribosyltransferase	16.5476	17.797	19.0233	13.7884	9.41211	8.06347	11.3087	8.4495	40.1657	NaN	NaN	NaN	NaN	NaN	69.7473	NaN	NaN	NaN	NaN	78.2273
GFW23901.1	hypothetical protein TNCV_945851	NaN	NaN	NaN	NaN	NaN	NaN	1.32572	NaN	NaN	NaN	NaN	NaN	NaN	NaN	65.7951	73.0478	83.2705	20.635	36.1116	30.2735
GFW24000.1;GFW24001.1	protein transport protein Sec24B	58.4713	61.2551	54.4235	51.3716	82.9078	69.9869	76.9662	80.4269	184.615	281.243	174.68	NaN	NaN	NaN	112.353	106.71	92.8752	58.8681	81.8457	77.5547
GFW24056.1	transposable element Tcb2 transposase	98.8615	80.2548	85.0364	84.8855	98.2292	94.2532	99.9267	96.2261	664.307	NaN	2139.59	NaN	NaN	NaN	NaN	NaN	NaN	NaN	NaN	NaN
GFW24186.1	protein HID1	18.2881	16.0379	14.3989	11.3817	21.6655	21.5318	30.8912	21.2001	NaN	NaN	NaN	NaN	NaN	NaN	NaN	NaN	NaN	NaN	NaN	NaN
GFW24259.1	adapter molecule Crk	27.9118	28.7863	24.8497	26.1181	22.0488	21.0563	17.1604	20.7632	26.4629	NaN	NaN	NaN	NaN	NaN	172.487	151.146	150.506	297.768	254.406	221.19
GFW24262.1	adapter molecule Crk	6.40142	11.5757	6.22222	8.58232	4.12444	6.36268	4.90864	5.07842	7.1057	9.98622	NaN	NaN	NaN	NaN	99.6341	73.8247	94.5593	35.5011	58.7181	40.2706
GFW24296.1	vitellogenin-6	289.479	238.225	305.999	281.201	637.875	639.168	727.099	598.738	970.182	713.58	1498.51	443.069	503.645	1171.64	2310.85	2123.21	1585.73	3072.9	2132.42	3219.1
GFW24456.1	glyco_hydro_20b domain-containing protein	13.0465	12.7059	10.0448	9.12482	24.0691	27.5318	22.1574	29.2109	NaN	NaN	NaN	NaN	NaN	NaN	NaN	NaN	NaN	NaN	NaN	NaN
GFW24611.1	probable protein phosphatase 2C T23F11.1	52.9204	48.1121	36.3142	60.9891	47.6691	45.7869	45.7688	52.2411	197.193	699.777	285.628	NaN	NaN	NaN	NaN	122.693	NaN	376.677	71.8127	NaN
GFW24661.1	medium-chain acyl-CoA ligase ACSF2, mitochondrial	54.1747	79.4961	75.7933	58.866	74.5113	76.1887	74.8529	85.6892	NaN	NaN	NaN	NaN	NaN	NaN	NaN	NaN	NaN	NaN	NaN	NaN
GFW25221.1	splicing factor 3B subunit 3, partial	33.1806	33.9462	40.8322	27.2841	21.2321	20.3263	22.1754	30.3572	145.224	169.328	184.881	NaN	NaN	NaN	25.352	34.7609	29.3923	43.1623	30.8026	50.1402
GFW25570.1	5'-3' exoribonuclease 2	NaN	NaN	NaN	NaN	NaN	NaN	NaN	NaN	NaN	NaN	NaN	NaN	NaN	NaN	47.6526	42.1412	48.5474	8.22861	NaN	3.18992
GFW26415.1	AP-3 complex subunit beta-2	50.6556	51.6924	45.484	47.5553	43.7456	39.6179	39.732	44.7242	69.9543	95.641	84.5355	NaN	NaN	NaN	45.5416	37.9898	NaN	51.0334	62.5475	27.2474
GFW26925.1	v-type proton ATPase subunit G	108.307	112.743	122.389	95.6874	46.5716	63.1875	73.4258	56.9298	949.64	684.674	490.312	NaN	140.121	146.761	NaN	NaN	NaN	NaN	279.766	408.777
GFW26952.1	hypothetical protein TNCV_1377911	557.55	514.753	398.197	637.501	402.218	554.797	538.973	494.593	NaN	NaN	NaN	NaN	NaN	NaN	NaN	NaN	NaN	NaN	NaN	NaN
GFW27063.1	4-hydroxyphenylpyruvate dioxygenase	419.972	427.805	402.094	398.812	271.754	273.233	281.948	258.621	668.214	655.122	608.671	1028.01	NaN	NaN	NaN	NaN	148.97	95.8661	101.257	90.2078
GFW27143.1	uncharacterized protein TNCV_93691	4069.46	4240.72	4835.37	4503.87	18.6024	10.8491	9.98946	15.8137	1937.95	1658.25	2460.14	NaN	NaN	NaN	NaN	NaN	NaN	NaN	NaN	NaN
GFW27175.1	adult-specific rigid cuticular protein 15.7	256.322	14.2357	202.369	NaN	60.1144	130.848	239.594	109.112	NaN	NaN	NaN	NaN	NaN	NaN	NaN	NaN	NaN	NaN	NaN	NaN
GFW27187.1;GFW27188.1	cuticle protein 10.9	508.235	485.898	469.876	503.844	764.595	714.518	740.629	697.863	83.1227	271.398	702.81	304.681	NaN	593.074	NaN	NaN	NaN	139.853	57.8138	109.203
GFW27370.1	glutamate decarboxylase	NaN	NaN	NaN	NaN	NaN	NaN	NaN	NaN	NaN	NaN	NaN	NaN	NaN	NaN	NaN	NaN	NaN	14.3616	15.67	12.4707
GFW27383.1	hypothetical protein TNCV_590771	9.13225	10.3493	10.7856	8.79859	17.8859	23.3122	31.721	24.063	NaN	NaN	NaN	NaN	NaN	NaN	NaN	NaN	NaN	NaN	NaN	24.5572
GFW27448.1;GFW27449.1	pre-mRNA-processing factor 39	2.75935	NaN	3.8334	8.78248	NaN	NaN	NaN	NaN	NaN	NaN	NaN	NaN	NaN	NaN	NaN	NaN	NaN	NaN	NaN	NaN
GFW27498.1	neural-cadherin	8.8255	NaN	7.19439	NaN	8.09092	7.3371	3.99425	NaN	39.3165	58.5201	61.9131	NaN	NaN	NaN	31.3273	17.7051	55.6133	NaN	10.9774	NaN
GFW27528.1	neural-cadherin	69.5468	57.2186	52.062	63.93	152.017	146.754	125.621	109.226	189.682	147.62	152.674	NaN	NaN	NaN	34.5345	64.1175	39.3278	69.3252	56.801	57.9753
GFW27551.1	acetyl-CoA carboxylase 1, partial	28.334	37.1326	37.1717	30.4037	18.9032	18.9546	NaN	20.5368	NaN	NaN	NaN	NaN	NaN	NaN	NaN	NaN	NaN	NaN	NaN	NaN
GFW27554.1	acetyl-CoA carboxylase	43.9401	41.218	38.2081	46.7195	31.8763	40.1884	33.4128	29.7751	133.437	127.927	133.202	NaN	NaN	NaN	36.7604	31.3255	51.4526	128.917	116.081	93.5335
GFW27573.1	acetyl-CoA carboxylase 1	27.5468	40.443	40.1177	31.8057	35.7411	37.4977	35.9133	32.4451	NaN	NaN	44.8629	NaN	NaN	NaN	NaN	85.5181	NaN	60.4715	56.8281	52.3734
GFW27669.1	protein phosphatase methylesterase 1	9.16247	10.1667	8.29889	10.3123	24.7349	26.6774	22.4205	23.4569	NaN	NaN	NaN	NaN	NaN	NaN	NaN	NaN	NaN	NaN	NaN	NaN
GFW27880.1	voltage-dependent anion-selective channel protein 2	8.39067	NaN	NaN	NaN	19.6488	27.8218	24.51	34.4738	189.807	227.526	189.331	201.492	641.294	309.315	134.753	281.019	290.04	238.385	375.66	368.229
GFW28260.1	hsp90 co-chaperone Cdc37	89.7635	96.9482	108.932	90.4888	128.257	119.266	121.187	99.7328	307.955	219.148	215.055	NaN	NaN	NaN	33.8722	91.5649	70.6326	50.6773	49.7604	59.9468
GFW28263.1	sorting nexin-27	105.425	101.058	103.476	103.476	68.2308	65.9094	68.8052	58.859	205.491	158.72	NaN	NaN	NaN	NaN	NaN	NaN	NaN	NaN	NaN	NaN
GFW28493.1	adenosine kinase 2	519.62	614.932	632.737	678.824	487.515	449.771	352.345	465.131	NaN	NaN	NaN	NaN	NaN	NaN	NaN	NaN	NaN	NaN	NaN	NaN
GFW28570.1	poly polymerase tankyrase	19.9453	14.1515	11.8445	12.1893	53.2545	51.0699	70.3597	70.263	NaN	NaN	NaN	NaN	NaN	NaN	NaN	NaN	NaN	NaN	NaN	NaN
GFW28718.1	uncharacterized protein TNCV_3714331	NaN	NaN	NaN	NaN	NaN	NaN	NaN	NaN	NaN	NaN	NaN	264.597	NaN	NaN	98.9579	141.894	147.092	205.709	204.689	220.686
GFW28779.1	uncharacterized protein TNCV_201031	87.7627	113.853	91.3238	95.9759	69.8192	68.6443	56.0673	74.5949	52.8407	NaN	NaN	NaN	NaN	NaN	NaN	NaN	NaN	NaN	34.1025	NaN
GFW29171.1	ER membrane protein complex subunit 3	NaN	2.62336	NaN	NaN	23.7617	24.2531	33.7009	17.9687	NaN	NaN	NaN	NaN	NaN	NaN	NaN	NaN	NaN	NaN	NaN	NaN
GFW30017.1	TAR DNA-binding protein 43	11.5285	9.21871	13.2166	9.01514	17.5147	17.0143	18.6743	12.9739	NaN	NaN	NaN	NaN	NaN	NaN	NaN	NaN	NaN	NaN	NaN	NaN
GFW30797.1;GFW33756.1;GFW74416.1;GFX00693.1	fatty acid synthase	39.1591	35.8466	34.8174	30.1619	57.8058	63.4752	68.8284	53.7762	NaN	NaN	NaN	NaN	NaN	NaN	NaN	NaN	NaN	NaN	NaN	NaN
GFW30903.1	protein kinase C and casein kinase substrate in neurons protein 1	23.6033	30.4512	29.1533	22.5386	42.8278	43.3657	44.8142	39.6452	326.311	207.695	295.052	NaN	NaN	NaN	141.818	135.236	126.403	76.2777	122.097	110.273
GFW31209.1	heterogeneous nuclear ribonucleoprotein Q	157.81	144.467	147.777	146.365	136.669	136.391	137.397	144.096	385.988	346.737	456.751	1547.03	749.193	7073.42	483.13	565.656	444.66	326.312	262.504	312.335
GFW31378.1	protein NipSnap	63.2074	82.4533	67.6857	70.9496	68.9526	68.5615	70.9649	62.7426	35.4092	25.5557	NaN	NaN	NaN	NaN	38.1306	21.3402	NaN	36.8452	46.536	32.428
GFW31379.1	60S ribosomal protein L27a	66.3505	110.712	94.7927	89.8186	19.4044	45.6469	143.872	79.0924	35.058	26.7865	48.5979	NaN	NaN	NaN	44.3403	81.7101	73.9192	273.061	114.975	176.14
GFW31873.1	uncharacterized protein TNCV_5040421	38.7454	31.3751	42.5851	35.7896	21.5379	25.4466	20.7099	29.1261	85.1579	75.0796	73.427	NaN	NaN	NaN	NaN	NaN	NaN	NaN	NaN	NaN
GFW32029.1	heat shock protein 70 B2	56.7008	59.1452	56.6709	54.6444	29.3116	27.2285	29.4527	30.605	NaN	NaN	45.2623	NaN	NaN	NaN	NaN	NaN	NaN	NaN	NaN	NaN
GFW32188.1;GFW32189.1	proteasome activator complex subunit 3	57.279	65.8269	59.5921	60.496	81.4666	80.103	88.3717	76.2022	101.555	99.8798	81.8042	NaN	NaN	NaN	41.8981	54.5855	54.1132	41.9342	30.4859	32.3923
GFW32478.1	40S ribosomal protein S13	390.925	434.145	402.548	336.568	403.729	419.187	427.359	423.591	215.074	177.38	241.896	NaN	NaN	NaN	281.234	125.919	237.495	388.728	321.609	327.99
GFW32561.1	cystatin-A2	749.111	533.5	888.182	820.7	351.439	306.999	311.783	313.854	601.611	277.521	272.203	NaN	NaN	NaN	NaN	NaN	NaN	NaN	NaN	NaN
GFW32978.1	AP-2 complex subunit mu	28.7611	64.6882	45.796	58.0375	32.522	50.6797	38.5135	34.6495	110.714	109.394	61.0583	NaN	NaN	NaN	75.9961	85.932	44.2951	136.769	120.184	114.564
GFW32984.1	cuticle protein 16.8	NaN	7.96937	NaN	12.1821	4.71317	3.67036	NaN	NaN	64.4033	77.925	90.3988	NaN	NaN	NaN	61.923	44.8495	24.0283	167.369	76.5442	103.428
GFW33118.1;GFW33119.1;GFW33120.1	endoplasmic reticulum junction formation protein lunapark	29.9666	34.4195	23.4648	35.0528	36.5773	31.7208	30.7017	35.5029	NaN	NaN	NaN	NaN	NaN	NaN	43.5134	NaN	NaN	NaN	NaN	NaN
GFW33439.1	WD repeat-containing protein 61	22.5781	20.6395	20.7859	20.456	25.3159	30.222	27.3079	28.6723	45.4758	53.1353	42.1343	NaN	NaN	NaN	8.36402	9.75688	NaN	7.84735	6.29582	10.0816
GFW33662.1	glutamine amidotransferase-like class 1 domain-containing protein 1	8.69633	8.38262	13.4363	8.1583	8.92479	5.64158	12.6889	11.6234	NaN	NaN	NaN	NaN	NaN	NaN	NaN	NaN	NaN	NaN	NaN	NaN
GFW33664.1	myotrophin	16.7404	17.4913	19.326	13.1167	13.948	16.504	16.1167	16.5471	64.4977	55.8267	27.1402	NaN	NaN	NaN	109.678	163.13	152.99	39.5069	39.8706	57.723
GFW33669.1	uncharacterized protein TNCV_2212011	NaN	NaN	NaN	NaN	NaN	NaN	NaN	NaN	54.1202	62.1167	54.2088	NaN	NaN	NaN	NaN	16.6728	6.05593	17.0101	34.2046	20.1702
GFW34119.1	tubulin polymerization-promoting protein homolog	NaN	NaN	NaN	NaN	NaN	NaN	NaN	NaN	NaN	NaN	NaN	NaN	NaN	NaN	NaN	NaN	NaN	258.998	354.82	221.007
GFW35552.1	poly(U)-binding-splicing factor half pint	30.6991	34.1292	18.1884	24.9549	32.8909	38.0606	24.3669	33.3538	101.577	179.969	157.409	NaN	NaN	NaN	147.498	NaN	104.878	43.2174	41.465	50.6736
GFW35618.1	kinesin-like protein KIF20A	NaN	22.5597	33.0087	25.1194	83.7222	73.3117	66.8067	61.942	NaN	NaN	NaN	NaN	NaN	NaN	NaN	NaN	NaN	NaN	32.1264	36.1321
GFW35697.1	ras-related protein Rab-11B	629.283	427.001	622.203	550.22	811.979	757.433	770.683	742.979	729.986	610.576	489.059	NaN	1908.48	2174.72	765.137	383.716	492.318	452.918	282.369	585.062
GFW36365.1	chitin-binding type-2 domain-containing protein	22.019	18.301	25.9946	28.9574	23.9062	32.0397	23.1671	27.9307	NaN	NaN	NaN	NaN	NaN	NaN	NaN	NaN	NaN	NaN	NaN	NaN
GFW36449.1	poly polymerase 1	30.6155	38.931	40.3876	28.021	105.174	99.782	114.9	105.3	NaN	NaN	NaN	NaN	NaN	NaN	NaN	NaN	NaN	29.0839	94.0779	35.682
GFW36462.1	malate dehydrogenase, cytoplasmic	331.635	329.371	336.91	239.212	385.514	438.455	421.428	439.608	671.846	756.939	954.531	817.136	NaN	NaN	3421.29	1654.21	2176.97	659.449	563.044	864.92
GFW36489.1	spermine synthase	22.7375	22.3449	28.5044	31.4376	31.9311	23.592	31.8288	28.0636	NaN	NaN	NaN	NaN	NaN	NaN	NaN	26.2704	14.3097	17.1412	11.5546	23.2529
GFW37076.1	nicalin-1	25.229	26.7538	27.7783	22.6661	26.5941	33.503	37.9585	26.6371	NaN	NaN	NaN	NaN	NaN	NaN	55.7793	21.0112	NaN	20.6788	21.2813	37.6524
GFW37376.1	lethal(2) giant larvae protein homolog 1	39.5303	62.7475	45.9428	40.7814	44.8565	52.9983	52.6453	61.3408	333.727	328.696	293.661	NaN	NaN	NaN	320.954	277.612	280.804	49.0764	53.5177	65.3093
GFW37842.1	acetyl-CoA acetyltransferase, mitochondrial	41.1495	50.778	70.4691	47.1426	25.5176	28.8784	30.0531	37.0925	NaN	NaN	NaN	NaN	NaN	NaN	NaN	NaN	NaN	NaN	NaN	NaN
GFW37843.1	hypothetical protein TNCV_4630481	14.9996	18.8575	12.7914	24.7752	5.89667	8.19303	NaN	5.80328	43.681	69.7635	51.8877	NaN	NaN	18.0607	73.1686	114.677	213.066	127.89	182.227	190.844
GFW37865.1	oligosaccharyltransferase complex subunit ostc-A	NaN	NaN	NaN	NaN	18.1985	22.2746	18.8612	21.3562	93.1953	30.3779	NaN	NaN	NaN	NaN	NaN	NaN	NaN	NaN	NaN	NaN
GFW37886.1	long-chain fatty acid transport protein 1	226.001	193.564	189.251	251.675	313.628	317.654	308.488	303.469	428.745	461.71	440.789	NaN	NaN	NaN	276.024	282.844	403.314	481.862	252.138	409.879
GFW39030.1	triosephosphate isomerase	1213.88	1257.39	1268.73	995.931	1529.73	1385.35	1393.99	1291.87	311.935	285.17	179.953	NaN	13.4819	NaN	725.793	551.239	724.55	1769.4	1197.92	1384.04
GFW39079.1	pre-mRNA-splicing factor SPF27	6.95902	7.09877	5.40975	4.529	18.9466	16.9931	22.6864	18.0705	NaN	NaN	NaN	NaN	NaN	NaN	NaN	NaN	NaN	NaN	NaN	NaN
GFW39084.1	dynactin subunit 1	18.379	19.1047	18.8011	16.9572	16.7058	16.4143	15.734	17.5474	34.8958	40.982	45.0664	NaN	NaN	NaN	59.2403	41.1647	79.0748	35.058	35.4304	43.0242
GFW39199.1	arfGAP with SH3 domain, ANK repeat and PH domain-containing protein	23.1183	29.8654	23.1421	37.5727	36.7615	27.6839	31.8716	13.7899	140.327	142.368	80.2628	NaN	NaN	NaN	190.702	258.252	280.117	137.459	114.515	241.309
GFW39201.1	arfGAP with SH3 domain, ANK repeat and PH domain-containing protein	NaN	NaN	NaN	NaN	NaN	NaN	NaN	NaN	40.624	40.1196	35.9953	NaN	NaN	NaN	74.5426	115.015	91.6247	24.0121	33.2344	32.8679
GFW40296.1	NADH dehydrogenase 1 alpha subcomplex subunit 8	158.092	143.458	150.587	138.628	185.6	174.794	181.825	184.468	NaN	NaN	150.524	NaN	NaN	NaN	NaN	NaN	NaN	NaN	NaN	NaN
GFW40558.1	prostaglandin reductase 3	255.327	275.907	238.294	230.674	34.5861	32.6983	36.5466	37.4546	NaN	NaN	NaN	NaN	NaN	NaN	NaN	NaN	NaN	NaN	NaN	NaN
GFW40591.1	uncharacterized protein TNCV_4824271	5.88865	10.7679	11.1084	7.72103	16.2162	20.2421	21.5517	21.9474	63.5766	NaN	51.8057	198.262	NaN	NaN	20.0032	NaN	21.5074	NaN	NaN	NaN
GFW41191.1	hypothetical protein TNCV_842311	820.448	1110.55	958.058	1042.15	325.255	359.989	366.492	337.66	659.527	756.233	664.988	1459.71	NaN	516.266	2325.55	2645.65	2678.55	1496.07	1458.25	1354.18
GFW41194.1	hypothetical protein TNCV_842341	29.3118	26.6272	36.3802	31.2005	14.8521	17.6193	19.02	14.8917	102.779	102.763	94.5889	410.681	NaN	NaN	NaN	NaN	24.1393	NaN	NaN	25.8009
GFW41862.1;GFW41863.1	unconventional myosin-XVIIIa	36.9281	38.7957	39.2231	34.6053	31.7579	24.634	31.1309	34.3289	99.4156	79.9976	123.913	NaN	NaN	NaN	95.7393	75.0229	84.9049	19.6966	39.8589	21.3161
GFW41875.1	14-3-3 protein epsilon	42.2555	43.3132	59.1847	64.2654	36.3711	14.6904	22.601	42.1507	170.961	154.686	218.535	NaN	NaN	NaN	NaN	100.471	104.154	137.151	116.392	108.129
GFW41910.1	ubiquitin-conjugating enzyme E2 G1	49.0043	40.2469	42.9852	40.2788	48.975	42.0388	60.2586	50.7526	66.2392	87.2834	84.6625	NaN	NaN	NaN	162.827	157.22	144.964	128.913	108.184	124.298
GFW41984.1	ubiquinone biosynthesis O-methyltransferase, mitochondrial	NaN	NaN	15.9737	17.6535	48.169	50.154	53.9696	54.8355	45.4464	48.0211	60.6169	NaN	NaN	NaN	NaN	142.84	92.556	NaN	NaN	NaN
GFW41988.1	smoothelin domain-containing protein	55.2631	69.2176	63.5868	61.9484	89.5651	93.7104	91.3775	105.971	75.489	NaN	NaN	NaN	NaN	NaN	1301.08	1434.98	1709.26	1103.9	1203.13	1071.5
GFW42604.1	signal peptidase complex subunit 3	231.116	243.943	268.798	237.1	266.203	231.99	245.295	255.973	185.983	173.429	143.64	NaN	NaN	NaN	309.667	117.439	463.151	527.139	531.52	701.696
GFW42605.1	heterogeneous nuclear ribonucleoprotein 87F	29.8245	37.2055	24.5605	47.4512	15.1806	16.2945	20.5422	16.0487	13.6046	16.7634	21.1919	NaN	NaN	NaN	68.1824	52.7612	108.371	21.2956	24.8408	18.8572
GFW43485.1	phosphoenolpyruvate carboxykinase, mitochondrial	440.03	550.517	466.866	461.202	373.057	403.97	424.715	403.201	612.802	611.078	771.832	1443.82	NaN	NaN	120.734	139.681	118.469	178.15	160.795	158.065
GFW43496.1	phosphoenolpyruvate carboxykinase, mitochondrial	31.3196	32.9999	32.4427	36.1374	152.499	114.284	155.082	85.2524	NaN	NaN	NaN	NaN	NaN	NaN	NaN	NaN	NaN	NaN	NaN	NaN
GFW43666.1	hypothetical protein TNCV_4770151	81.9031	79.3118	68.0591	68.7713	72.7973	63.5475	57.6041	61.3385	68.1241	191.483	588.945	NaN	NaN	NaN	169.481	153.777	167.091	115.854	117.907	108.341
GFW43667.1	hypothetical protein TNCV_4770161	76.5827	54.5772	78.9335	80.0463	34.1451	40.4643	46.2323	47.5877	18.8998	31.6679	28.0841	NaN	NaN	NaN	20.3028	15.1292	13.3531	64.2745	81.2111	54.8643
GFW43673.1	hypothetical protein TNCV_4770221	32.0307	33.3425	34.3544	34.086	50.3717	50.3087	48.397	54.4185	64.6848	79.6986	60.7258	NaN	NaN	NaN	103.715	129.934	83.8655	52.0037	55.5305	75.7012
GFW43675.1	plectin	31.309	34.7701	40.0177	28.3536	34.6947	30.0583	29.5138	26.9459	61.9227	50.9352	58.9027	NaN	NaN	NaN	333.275	425.363	443.149	135.567	118.164	103.508
GFW43677.1	hypothetical protein TNCV_4770261	141.557	136.479	151.299	136.069	94.5019	77.2658	80.758	70.9032	282.145	331.12	348.518	NaN	NaN	156.808	78.4896	143.85	62.6436	180.887	96.3943	194.023
GFW44365.1	probable NADH dehydrogenase	17.4101	22.5144	16.2763	18.5722	31.6959	30.9923	27.4942	33.6571	NaN	NaN	NaN	NaN	NaN	NaN	NaN	NaN	NaN	70.7864	NaN	NaN
GFW44366.1	synaptosomal-associated protein 25	NaN	NaN	2.01646	NaN	NaN	1.68351	NaN	NaN	1.6105	4.11489	5.6497	NaN	NaN	NaN	9.03005	8.26262	7.84956	8.09561	4.93079	5.17382
GFW45281.1	stromal membrane-associated protein 2	130.748	114.521	134.617	124.337	69.0871	70.7446	81.2714	82.5923	173.419	NaN	NaN	NaN	NaN	NaN	NaN	NaN	NaN	NaN	NaN	NaN
GFW45455.1	protein argonaute-2	16.651	21.8575	17.8947	10.7359	7.69267	12.5243	9.39072	8.14867	NaN	22.7913	NaN	NaN	NaN	NaN	130.944	265.99	266.193	127.206	143.596	159.115
GFW45572.1;GFW45573.1	tissue factor pathway inhibitor	4375.97	3823.7	3664.29	5954.24	2309.04	2058.78	2002.15	1829.45	NaN	NaN	NaN	NaN	NaN	NaN	NaN	NaN	NaN	NaN	NaN	NaN
GFW45637.1;GFW45642.1;GFW45646.1;GFW45650.1;GFW45665.1	kunitz-type serine protease inhibitor A	103.171	100.257	83.8037	104.518	70.5978	60.257	73.8437	58.8268	NaN	NaN	NaN	NaN	NaN	NaN	NaN	NaN	NaN	NaN	NaN	NaN
GFW45776.1	hypothetical protein TNCV_4494971	54.1693	55.791	55.1408	51.9787	98.0641	86.2539	88.8748	90.285	56.4994	63.8569	74.5702	895.954	NaN	NaN	77.9793	121.484	77.507	30.5136	42.4382	43.0569
GFW45778.1;GFW50521.1	LIM domain kinase 1	239.435	151.598	198.638	250.668	532.863	511.137	494.474	479.889	NaN	NaN	NaN	NaN	NaN	NaN	NaN	NaN	NaN	NaN	NaN	NaN
GFW45831.1	ubiquitin-conjugating enzyme E2 Q1	NaN	NaN	NaN	NaN	NaN	NaN	NaN	NaN	24.155	38.0019	90.8839	NaN	NaN	NaN	NaN	103.146	76.0518	25.0328	44.0311	35.3841
GFW45922.1	unconventional myosin-XV	NaN	NaN	NaN	NaN	NaN	NaN	NaN	NaN	NaN	6.07028	3.56397	NaN	NaN	NaN	3.81672	5.37756	4.24304	NaN	NaN	NaN
GFW45998.1	e3 ubiquitin-protein ligase arih1	5.86242	5.49222	7.05773	8.41552	5.5335	5.08293	6.74548	4.59365	24.7966	34.3789	31.9736	NaN	NaN	NaN	81.907	109.388	88.3949	42.5948	33.0377	32.4631
GFW46214.1;GFW46215.1	hypothetical protein TNCV_2813111;hypothetical protein TNCV_2813112	25.4731	25.5525	17.9467	14.77	22.5258	19.8152	20.4769	23.8238	NaN	NaN	NaN	NaN	NaN	NaN	NaN	NaN	NaN	NaN	NaN	NaN
GFW46355.1	60S ribosomal protein L34	983.935	735.026	911.958	926.678	1098.76	1221.74	1324.17	1265.83	428.73	464.471	257.853	2426.32	NaN	NaN	2399.3	396.176	734.877	345.437	175.014	184.593
GFW46449.1	probable phosphoglycerate kinase	19.1135	23.8404	21.998	24.6448	30.289	42.3224	45.9301	42.9934	120.345	174.639	135.583	NaN	NaN	675.428	626.016	977.458	701.758	248.156	462.124	284.831
GFW46643.1	hypothetical protein TNCV_1937121	49.2432	45.5765	60.0463	48.5282	54.7463	59.4487	71.0485	65.3106	41.3349	NaN	NaN	NaN	NaN	NaN	55.9129	146.589	179.637	145.549	87.0304	100.217
GFW47344.1	ubiquitin-like-conjugating enzyme ATG3	37.315	29.6101	33.8795	30.2991	37.7351	17.7554	17.7035	33.7212	72.2273	91.5632	58.8715	NaN	NaN	NaN	64.2996	40.462	70.1083	160.861	166.346	56.8778
GFW47678.1	stomatin-like protein 2, mitochondrial	45.7706	29.6946	53.3793	145.779	43.0601	99.9646	64.3202	164.393	157.901	187.509	85.3108	NaN	NaN	NaN	71.1406	49.0763	134.613	17.0136	12.784	18.1893
GFW47684.1	polyubiquitin-A	7574.22	3442.51	2712.64	3220.36	2884.45	1621.77	2491.06	2609.7	7010.61	9128.24	9296.72	6174.15	484.197	566.804	6655.45	6401.23	6483.88	5606.97	6820.79	6191.01
GFW47785.1	eukaryotic translation initiation factor 3 subunit D	104.073	105.317	94.5868	98.0086	69.3761	60.0631	59.3265	67.2427	104.561	129.617	203.109	NaN	NaN	NaN	101.541	100.762	95.5584	66.6331	64.2546	37.7931
GFW47793.1	hypothetical protein TNCV_2829811	72.9187	93.5745	43.7283	46.0926	61.5484	75.1731	83.4207	46.9075	131.697	73.8492	68.0487	NaN	NaN	NaN	181.559	125.559	164.545	180.591	153.751	175.871
GFW48431.1	ras-related protein Rap-1b	65.2241	73.5917	61.429	64.881	78.9312	62.5996	74.9799	71.9259	215.727	158.65	204.786	NaN	NaN	NaN	194.025	227.459	303.586	162.149	216.205	214.247
GFW48553.1	glutathione S-transferase kappa 1	31.2758	27.3488	38.2355	33.2234	354.291	366.616	361.607	340.122	443.017	241.719	235.464	NaN	NaN	NaN	NaN	NaN	NaN	NaN	12.4886	NaN
GFW49419.1	hillarin	9.27553	10.5264	7.09989	9.67746	16.0531	22.1367	23.6837	19.2035	NaN	NaN	NaN	NaN	NaN	NaN	NaN	NaN	NaN	10.2196	14.0129	8.37968
GFW49424.1	hillarin	18.2078	NaN	NaN	26.3994	34.3309	19.2917	23.4299	20.5313	NaN	NaN	NaN	NaN	NaN	NaN	51.625	107.509	82.0332	96.9394	109.449	107.023
GFW49514.1	v-type proton ATPase subunit F	114.304	105.636	241.078	97.3234	126.624	123.868	163.811	125.227	32.8334	39.8523	80.3309	NaN	NaN	NaN	NaN	65.7175	NaN	NaN	NaN	NaN
GFW49653.1	40S ribosomal protein S27	177.8	183.129	170.074	168.333	133.18	141.52	159.188	150.769	94.3748	88.5022	68.8885	NaN	NaN	NaN	534.925	604.174	748.337	173.038	127.286	143.054
GFW49655.1	hypothetical protein TNCV_2844351	68.396	68.6821	66.6001	74.5902	64.4442	65.5817	66.8257	57.0933	116.805	134.025	126.586	NaN	NaN	NaN	158.887	175.637	140.371	245.428	212.197	177.725
GFW50024.1	hypothetical protein TNCV_2316061	69.6869	84.0986	88.1816	63.8432	119.014	138.285	129.969	134.518	NaN	NaN	NaN	NaN	NaN	NaN	NaN	NaN	NaN	NaN	NaN	NaN
GFW50032.1	hypothetical protein TNCV_2316141	43.6127	41.6733	33.2547	36.2418	4.1738	NaN	6.01505	NaN	NaN	NaN	NaN	NaN	NaN	NaN	NaN	NaN	NaN	NaN	NaN	NaN
GFW50287.1	proteasome subunit alpha type-5	360.606	326.621	347.965	419.274	280.219	251.763	286.449	296.418	574.647	419.404	959.162	NaN	NaN	NaN	770.151	836.337	975.904	637.97	472.716	494.594
GFW50402.1	26S proteasome non-ATPase regulatory subunit 2	43.1752	56.1473	61.2735	57.3026	78.4226	67.7387	70.9873	82.3979	79.8507	108.043	90.5376	NaN	NaN	NaN	228.35	195.803	176.128	159.489	172.196	273.548
GFW50473.1;GFW50474.1	probable phosphorylase b kinase regulatory subunit beta	49.5839	62.0421	43.9663	57.5068	108.14	117.82	96.7629	89.1274	113.296	167.186	202.808	NaN	NaN	NaN	269.726	381.427	356.891	136.894	109.829	132.993
GFW50481.1	n-alpha-acetyltransferase 10	29.2505	14.5381	9.59817	11.547	16.3052	23.4346	17.6255	23.7084	63.4631	48.7511	67.7563	NaN	NaN	NaN	105.336	58.4685	71.7336	57.2108	53.7561	66.1957
GFW50522.1	hypothetical protein TNCV_2888251	40.3691	51.6275	53.9217	66.7804	93.5235	95.1804	93.1303	89.743	51.0146	49.3424	54.0672	348.07	NaN	NaN	252.228	177.493	84.8714	87.9102	29.8075	62.9474
GFW51112.1	putative deoxyribonuclease TATDN1	13.7	13.3526	13.5569	16.9663	9.76411	11.9104	10.2766	9.45082	NaN	NaN	NaN	NaN	NaN	NaN	NaN	NaN	NaN	NaN	NaN	NaN
GFW51123.1	desumoylating isopeptidase 1	12.3732	17.5348	10.3474	17.5706	50.1581	42.294	33.0897	58.7443	NaN	NaN	NaN	NaN	NaN	NaN	NaN	NaN	NaN	NaN	NaN	NaN
GFW51135.1	ras-related protein Rab-32	24.5043	22.141	22.5051	18.2556	24.4121	31.9885	26.7062	27.6287	111.525	NaN	NaN	NaN	NaN	NaN	NaN	NaN	66.0715	NaN	42.7886	NaN
GFW51653.1	40S ribosomal protein S20	3247.64	2017.6	1289.51	2507.56	2401.45	3345.87	2812.24	3473.71	550.585	122.842	82.8167	NaN	NaN	NaN	42.9529	NaN	NaN	95.7396	79.4296	63.0433
GFW52005.1	formimidoyltransferase-cyclodeaminase	90.0377	78.6067	93.588	227.717	45.914	46.9647	27.9802	40.3996	124.6	309.007	225.977	NaN	NaN	NaN	NaN	NaN	NaN	NaN	NaN	NaN
GFW52012.1	formimidoyltransferase-cyclodeaminase	136.828	150.721	143.439	138.486	72.5064	71.2544	79.3529	68.3914	210.594	189.756	196.535	NaN	NaN	NaN	NaN	146.363	66.6787	95.6829	70.0542	85.1359
GFW52062.1	eukaryotic translation initiation factor 2 subunit 3, Y-linked	19.7591	20.518	20.4342	22.0622	18.504	23.2386	18.5656	18.9291	28.3058	33.4512	29.5078	NaN	NaN	NaN	37.3444	28.5895	21.0456	27.6435	17.7039	20.8413
GFW52687.1	coatomer subunit beta'	8.54568	7.37078	9.10333	2.57685	42.4786	88.6625	84.0249	75.9769	NaN	NaN	NaN	NaN	NaN	NaN	NaN	30.1371	NaN	32.8812	26.8854	47.9475
GFW52763.1;GFW52764.1	hypothetical protein TNCV_2393432;hypothetical protein TNCV_2393431	168.517	138.579	176.53	168.275	135.323	143.997	121.658	136.074	343.841	221.675	162.933	NaN	513.393	NaN	293.6	183.788	330.928	231.396	27.2388	201.191
GFW52808.1	ATP-binding cassette sub-family G member 8	NaN	NaN	NaN	NaN	NaN	NaN	NaN	NaN	NaN	NaN	NaN	NaN	NaN	NaN	53.6809	NaN	28.5603	14.3239	17.5801	10.7494
GFW53030.1	c-1-tetrahydrofolate synthase, cytoplasmic	138.894	113.219	116.989	164.957	299.169	274.622	285.911	251.295	64.0965	29.5936	NaN	NaN	NaN	NaN	NaN	NaN	25.5937	NaN	NaN	NaN
GFW53104.1	t-complex protein 1 subunit beta	188.823	182.47	207.53	182.866	203.285	170.809	155.554	159.681	290.464	303.842	274.421	NaN	1546.71	NaN	116.147	208.839	108.835	77.0048	110.372	103.023
GFW53888.1;GFW53889.1	probable ubiquitin carboxyl-terminal hydrolase FAF-X	8.78323	5.2326	7.65615	7.84042	7.84064	7.91995	7.95896	8.58302	NaN	NaN	NaN	NaN	NaN	NaN	21.181	39.5642	61.2693	30.2583	31.6617	30.6549
GFW53901.1	propionyl-CoA carboxylase alpha chain, mitochondrial	268.534	279.003	259.832	260.688	146.587	134.987	140.181	152.551	80.9861	32.65	113.53	586.035	NaN	NaN	NaN	NaN	1167.25	NaN	NaN	33.8688
GFW53906.1	propionyl-CoA carboxylase alpha chain, mitochondrial	147.231	124.62	127.706	111.94	76.3573	71.7852	82.3332	80.1239	92.9137	82.0065	88.1441	NaN	NaN	NaN	184.25	214.721	182.384	145.14	154.908	81.3477
GFW53968.1	insulin-like growth factor-binding protein-related protein 1	37.2675	38.3481	43.0017	42.3214	20.8426	23.7287	26.3682	25.8725	NaN	NaN	NaN	NaN	NaN	NaN	NaN	NaN	NaN	NaN	NaN	NaN
GFW53991.1	protein obstructor-E	120.203	156.796	136.176	146.929	335.048	392.028	380.647	400.919	NaN	NaN	NaN	NaN	NaN	NaN	NaN	NaN	NaN	NaN	255.478	NaN
GFW54554.1	hypothetical protein TNCV_2232281	255.182	212.154	299.216	435.943	107.275	27.4455	23.387	26.7449	NaN	NaN	NaN	NaN	NaN	NaN	308.065	314.273	276.725	913.873	672.083	492.317
GFW56247.1	vacuolar protein sorting-associated protein 8 homolog	5.3056	7.86185	7.09654	10.304	NaN	NaN	NaN	NaN	NaN	NaN	NaN	NaN	NaN	NaN	NaN	NaN	NaN	NaN	NaN	NaN
GFW56319.1	elongation factor Tu, mitochondrial	105.855	126.009	163.069	166.532	204.872	138.243	207.602	232.758	231.862	275.887	270.628	NaN	NaN	1807.62	174.127	110.724	175.947	143.973	133.044	103.513
GFW56817.1	lysophospholipid acyltransferase 5	8.92945	7.42021	NaN	NaN	17.4181	22.6249	12.3062	17.0706	NaN	NaN	NaN	NaN	NaN	NaN	NaN	NaN	NaN	NaN	NaN	NaN
GFW56887.1;GFW56938.1	c3 and PZP-like alpha-2-macroglobulin domain-containing protein 8	25.7654	32.5347	26.2106	25.5529	31.1707	31.7416	30.2501	22.6574	NaN	NaN	NaN	NaN	NaN	NaN	232.368	179.687	121.989	264.026	277.659	291.387
GFW57221.1;GFW57222.1	ATP-dependent RNA helicase DHX8	17.7979	19.839	20.1256	23.9719	18.6491	20.0647	17.9642	20.249	NaN	NaN	NaN	NaN	NaN	NaN	NaN	NaN	NaN	NaN	NaN	NaN
GFW57522.1	cdc42 homolog	80.4996	87.3174	90.0663	78.601	63.7444	87.5549	58.0987	48.6365	58.6907	165.905	692.682	NaN	NaN	NaN	85.8525	88.6745	97.0916	141.45	102.012	140.326
GFW57584.1	60S ribosomal protein L23	1162.22	1116.35	1178.89	1478.12	526.522	510.128	442.947	408.613	288.551	267.695	265.269	828.74	NaN	NaN	103.297	138.851	51.7199	299.472	755.976	219.59
GFW58020.1	probable glutamine--tRNA ligase	82.3148	74.7921	59.5455	54.8785	44.9471	45.1398	57.87	45.661	102.548	NaN	NaN	NaN	NaN	NaN	94.9936	82.3026	NaN	52.7581	71.3872	62.9844
GFW58325.1	protein lethal(2)essential for life	173.439	212.856	194.621	172.608	385.107	351.486	333.512	351.095	1304.1	1061.24	1682.36	884.572	NaN	NaN	123.997	389.255	121.025	240.62	162.405	210.4
GFW58514.1	fatty acid synthase	216.024	160.917	164.4	2.59211	199.355	163.312	182.452	141.38	NaN	NaN	NaN	NaN	NaN	NaN	137.832	NaN	9.07629	56.5446	40.7455	41.7112
GFW58725.1	protein DEK	108.186	112.108	98.9972	85.203	173.882	188.193	228.144	187.758	NaN	NaN	NaN	NaN	NaN	NaN	181.32	284.284	235.383	208.23	210.911	188.839
GFW59076.1	vacuolar protein sorting-associated protein 26B-like	28.4873	30.2443	31.5955	38.6051	85.453	74.6593	78.2453	77.7347	516.556	448.209	468.306	NaN	NaN	18.7589	53.4414	109.608	130.331	49.6206	56.5502	47.2542
GFW59658.1	sarcalumenin	258.531	182.914	220.75	190.114	926.383	956.627	1181.61	1243.99	NaN	10.1333	19.1858	NaN	NaN	NaN	70.8049	144.623	39.0029	42.761	26.5739	18.7795
GFW60008.1	protein mesh	169.77	173.81	167.408	176.473	114.23	102.12	105.912	98.6482	608.195	549.837	454.788	NaN	NaN	NaN	NaN	64.4356	NaN	63.682	60.4547	69.4118
GFW60044.1	voltage-dependent anion-selective channel protein 2	89.6684	92.2059	98.322	82.2749	91.9938	98.3915	85.7928	98.3957	1266.97	946.161	1468.36	1224.06	1128.32	701.701	457.314	355.823	490.361	251.284	428.325	159.941
GFW60061.1	60S acidic ribosomal protein P0	776.928	764.295	771.908	630.835	781.207	660.042	722.822	756.305	282.036	284.329	225.056	237.1	NaN	NaN	393.312	386.232	242.416	411.517	495.194	431.139
GFW60162.1	cullin-associated NEDD8-dissociated protein 1	82.9735	74.4892	76.2005	72.8456	133.09	123.184	130.234	119.025	373.48	386.612	337.835	646.461	NaN	NaN	327.875	477.529	254.846	221.409	149.502	198.133
GFW60171.1	rabankyrin-5	14.5387	27.4955	18.3835	11.0924	36.1241	23.8208	38.3064	25.9322	158.191	55.659	95.686	NaN	NaN	NaN	NaN	NaN	18.9369	NaN	13.4745	NaN
GFW60234.1	glutamine-dependent NAD(+) synthetase	NaN	NaN	NaN	NaN	27.0205	29.9821	30.4949	28.4404	101.846	NaN	78.6286	NaN	NaN	NaN	35.6914	NaN	NaN	28.0342	NaN	NaN
GFW60453.1	hypothetical protein TNCV_943201	59.4903	53.751	68.1626	60.5932	98.2224	91.7801	149.117	121.427	533.127	441.549	369.98	NaN	NaN	NaN	342.56	229.901	338.126	180.348	136.409	194.19
GFW60454.1	glyceraldehyde-3-phosphate dehydrogenase 2	14617.9	15652	16131.3	14871.8	27138.2	21038.1	22925.8	19353.6	14000.5	12482.7	10122.1	3817.55	3054.69	2000.5	18677.2	22061.8	10679.7	20326.8	9282.2	17051.1
GFW60600.1	casein kinase I isoform alpha	24.1192	19.1795	19.183	23.3593	34.6309	29.0668	27.2417	45.3146	NaN	NaN	NaN	NaN	NaN	NaN	NaN	NaN	NaN	NaN	NaN	NaN
GFW60794.1	tubulin-folding cofactor B	100.909	90.7458	90.1435	97.3159	73.3055	62.1271	65.5077	84.7325	102.451	133.247	NaN	332.662	NaN	NaN	348.604	524.202	197.008	152.049	113.396	166.455
GFW60878.1	e3 ubiquitin-protein ligase RNF31	24.0399	22.0956	22.6689	38.4231	47.609	40.9808	37.9956	38.1416	NaN	NaN	NaN	NaN	NaN	NaN	63.0903	89.9301	47.3367	15.1833	43.2751	8.8775
GFW60880.1	e3 ubiquitin-protein ligase RNF31	34.6778	32.6329	51.6136	41.474	17.1412	60.0386	55.1427	88.7111	NaN	NaN	NaN	NaN	NaN	NaN	295.103	397.29	203.442	121.639	NaN	59.0208
GFW60960.1	synaptic vesicle membrane protein VAT-1 homolog-like	60.1679	65.9963	55.3371	47.8187	43.3774	44.9807	43.3626	62.8545	34.1419	26.2824	108.418	NaN	NaN	NaN	NaN	NaN	NaN	18.8908	28.2012	15.3889
GFW60961.1	synaptic vesicle membrane protein VAT-1 homolog-like	NaN	NaN	NaN	NaN	NaN	NaN	NaN	NaN	32.3108	46.1914	36.8168	NaN	NaN	NaN	22.7569	37.6359	15.4353	128.922	239.021	78.6513
GFW61410.1	EH domain-containing protein 1	69.7157	86.0458	76.8472	60.7466	62.7744	49.993	47.247	61.5881	159.859	164.409	118.512	NaN	NaN	NaN	80.7383	93.5171	54.407	70.1047	69.9904	61.1676
GFW61911.1	glycogen phosphorylase	78.139	89.2321	89.6105	94.1292	68.4735	76.6924	83.0091	65.2402	662.601	739.855	670.867	898.032	NaN	NaN	199.167	184.604	196.447	234.827	208.694	245.658
GFW62237.1;GFW62238.1;GFW62239.1	guanine nucleotide-binding protein G(q) subunit alpha;guanine nucleotide-binding protein G(q) subunit alpha;g protein alpha q subunit	118.229	125.985	115.688	150.145	131.068	128.785	163.194	137.949	135.098	77.5355	106.01	400.922	NaN	NaN	58.1425	65.0348	34.9953	49.1072	57.0596	36.3126
GFW62251.1	ras-related protein Rab-8A	7.96736	4.74164	5.49094	24.1915	5.84462	5.96809	4.59027	7.7811	51.0832	70.8061	56.8416	NaN	NaN	NaN	33.7468	27.4878	34.1618	26.3601	21.9059	16.7957
GFW62346.1	integrase catalytic domain-containing protein	178.362	194.126	170.23	143.292	142.851	138.754	146.468	158.542	NaN	NaN	NaN	NaN	NaN	NaN	NaN	NaN	NaN	NaN	NaN	NaN
GFW62740.1	elongation factor 1-gamma	909.162	881.441	879.449	829.531	441.91	506.649	558.765	572.127	649.8	611.963	427.464	324.558	NaN	NaN	464.454	335.726	522.672	606.428	411.414	550.443
GFW62824.1;GFW62825.1	spectrin beta chain	227.288	181.905	191.263	204.152	272.652	236.607	252.475	237.165	278.778	256.968	288.663	757.947	652.557	589.583	601.025	467.31	472.86	346.81	290.388	387.586
GFW62829.1	hypothetical protein TNCV_4451781	NaN	NaN	NaN	12.3054	19.691	17.7724	15.9667	15.2768	NaN	NaN	NaN	NaN	NaN	NaN	NaN	NaN	NaN	NaN	NaN	NaN
GFW62963.1	dihydropteridine reductase	234.423	381.382	402.602	405.503	450.989	384.724	376.514	372.689	125.458	93.0251	158.536	NaN	NaN	NaN	324.059	348.308	297.132	180.418	91.5655	76.6219
GFW63027.1	uncharacterized protein TNCV_4453751	NaN	NaN	NaN	NaN	18.6167	10.3803	16.3536	18.3752	295.463	350.051	347.415	NaN	NaN	NaN	54.5559	NaN	19.9888	36.2854	NaN	28.7653
GFW63110.1	fatty-acid amide hydrolase 2-A	34.8404	28.9718	32.0469	30.3848	18.8534	NaN	22.2506	19.0298	NaN	37.0666	40.9718	NaN	NaN	NaN	NaN	NaN	NaN	NaN	NaN	NaN
GFW63121.1	fatty-acid amide hydrolase 2-A	103.344	116.771	87.9772	93.7158	83.7252	85.8988	110.618	97.4544	NaN	NaN	NaN	NaN	NaN	NaN	NaN	NaN	NaN	NaN	NaN	NaN
GFW63132.1	fatty-acid amide hydrolase 2	8.06301	7.77686	7.71022	NaN	41.5149	38.5092	50.2237	47.5308	NaN	NaN	NaN	NaN	NaN	NaN	35.9106	55.896	62.4783	34.8456	36.623	39.1901
GFW63150.1	fatty-acid amide hydrolase 2	123.548	129.391	115.471	84.8696	73.2136	67.5409	57.8611	67.9741	215.6	139.589	181.894	NaN	NaN	NaN	NaN	NaN	NaN	NaN	NaN	NaN
GFW63723.1	charged multivesicular body protein 2a	249.637	228.786	234.435	240.115	105.687	92.4221	116.189	93.3508	172.537	156.181	111.356	NaN	NaN	NaN	NaN	NaN	NaN	NaN	NaN	NaN
GFW63726.1	NADH dehydrogenase iron-sulfur protein 7, mitochondrial	95.6114	78.2105	127.104	106.33	188.277	188.966	182.02	205.935	193.565	89.9786	122.554	174.604	NaN	NaN	390.645	190.149	245.523	341.92	214.596	235.413
GFW63733.1	uncharacterized protein TNCV_4940251	172.043	165.738	191.717	249.911	28.8708	NaN	NaN	NaN	NaN	NaN	NaN	NaN	NaN	NaN	NaN	NaN	NaN	NaN	NaN	NaN
GFW64057.1	dihydropyrimidinase	229.344	207.667	276.393	188.819	230.769	225.935	234.838	232.888	848.121	849.602	892.372	NaN	NaN	NaN	6430.1	4029.55	8256.17	4822.26	2570.82	4195.5
GFW64075.1	acylphosphatase-2	15.1974	19.1651	18.3654	17.4071	48.2038	56.6987	50.946	57.5762	NaN	NaN	NaN	NaN	NaN	NaN	32.2035	21.639	35.2859	18.5556	21.7469	14.2502
GFW64271.1	arginine kinase	1900.07	2165.95	2282.92	2061.67	4262.46	3519.24	4257.17	3477.47	727.34	607.667	485.451	1944.47	2292.29	339.827	3416.13	3928.28	3316.61	4828.1	4511.82	4839.76
GFW64602.1	spermidine synthase	44.5109	67.7605	71.4291	62.7587	36.0031	24.1872	22.7289	17.9402	NaN	NaN	NaN	NaN	NaN	NaN	NaN	NaN	NaN	NaN	NaN	48.7816
GFW64644.1	60S ribosomal protein L23a	2433.05	2580.41	2777.59	2560.92	1282.7	1279.14	1218.59	1311.22	1966.31	1585.42	1191.73	1487.42	NaN	590.621	1197.68	560.653	663.777	945.579	1253.13	628.609
GFW64651.1	putative phosphoenolpyruvate synthase	12.8173	13.3897	15.638	12.7082	7.16189	7.09315	6.28903	3.68302	NaN	NaN	NaN	NaN	NaN	NaN	NaN	NaN	NaN	NaN	NaN	NaN
GFW64686.1;GFW64691.1	uncharacterized serpin-like protein TK1782	3.39394	4.79502	3.31742	NaN	42.5769	37.6566	49.9914	36.2287	NaN	NaN	NaN	NaN	NaN	NaN	NaN	NaN	NaN	NaN	NaN	NaN
GFW64986.1	40S ribosomal protein S14	2561.68	2430.74	2694.03	2444.65	984.876	854.337	804.535	865.61	2963.73	2231.03	1041.43	NaN	NaN	NaN	626.189	114.39	502.019	457.396	400.814	361.943
GFW65015.1	ATP-dependent zinc metalloprotease YME1 homolog	21.484	23.1508	28.8866	30.5849	50.3911	35.5274	31.3139	45.9616	41.0632	NaN	NaN	NaN	NaN	NaN	36.4497	NaN	NaN	NaN	NaN	19.5926
GFW66350.1;GFW66351.1	signal recognition particle receptor subunit alpha	59.3422	49.5623	45.6186	47.1686	77.4912	77.3928	79.4461	83.3039	111.901	98.0345	166.184	NaN	NaN	NaN	36.9478	NaN	NaN	35.218	16.6046	24.8935
GFW66518.1	adult-specific rigid cuticular protein 12.6	18.7357	14.6418	18.1113	21.3274	298.551	364.876	135.666	364.519	NaN	NaN	NaN	NaN	330.799	355.823	1293.04	1172.62	902.293	170.251	129.606	175.749
GFW66747.1	hypothetical protein TNCV_1371791	14.3192	15.8427	15.0759	16.0265	26.5023	24.847	28.6907	26.6752	42.4635	42.4745	46.7538	NaN	NaN	NaN	41.9666	44.0069	40.0459	140.514	111.181	99.1264
GFW66823.1	signal recognition particle 54 kDa protein	29.6271	33.272	32.3126	30.0062	30.0998	33.6829	32.0198	22.5594	57.8047	93.2892	63.4435	NaN	NaN	924.583	137.838	174.616	242.187	61.2817	32.2799	31.086
GFW66843.1	RING-box protein 1A	110.295	76.167	97.7217	90.5814	59.4061	80.1496	46.1912	65.4151	NaN	NaN	NaN	NaN	NaN	NaN	NaN	NaN	NaN	NaN	NaN	NaN
GFW66844.1	probable citrate synthase 1, mitochondrial	499.421	513.915	498.102	423.9	251.482	230.842	262.638	232.402	99.2497	189.006	158.309	1658.67	NaN	NaN	4930.93	101.971	6622.89	26.3408	6770.51	4536.3
GFW67155.1	phosphoglucomutase-1	345.552	610.995	562.242	433.952	201.574	738.346	767.932	1010.39	173.207	267.937	162.934	305.257	NaN	NaN	917.06	551.18	514.767	1074.65	432.224	596.844
GFW67159.1	dihydrolipoyllysine-residue acetyltransferase component of pyruvate dehydrogenase complex, mitochondrial	114.056	152.739	132.535	111.936	204.143	226.218	230.943	239.227	81.9343	152.491	158.622	NaN	NaN	NaN	NaN	NaN	NaN	153.935	105.442	93.9084
GFW67170.1	40S ribosomal protein S8	288.652	291.372	281.163	248.972	128.772	115.398	131.229	119.41	111.354	103.501	71.6187	NaN	NaN	NaN	169.117	176.294	132.248	130.426	106.078	115.468
GFW68341.1	hypothetical protein TNCV_2263301	9.97703	9.89469	7.86361	5.31623	8.1524	6.99914	7.5279	11.0284	23.9769	31.734	29.8901	NaN	NaN	NaN	84.1227	64.4231	42.9134	39.8436	NaN	18.0474
GFW68585.1	RNA-binding protein Nova-1	30.7723	34.2665	32.2271	30.4869	30.9241	32.5388	28.3874	29.8736	NaN	NaN	NaN	NaN	NaN	NaN	NaN	NaN	NaN	34.2266	27.2378	61.0733
GFW69541.1	aromatic-L-amino-acid decarboxylase	NaN	25.8343	17.9792	24.6206	27.4661	18.8779	48.1063	18.5741	27.1333	NaN	NaN	NaN	NaN	NaN	NaN	NaN	NaN	NaN	NaN	NaN
GFW69571.1;GFW69572.1	rab-like protein 6	13.2847	8.52261	7.6935	5.4452	26.9096	48.3117	64.678	48.6804	NaN	NaN	NaN	NaN	NaN	NaN	NaN	NaN	NaN	NaN	NaN	NaN
GFW69593.1	glutamine synthetase	2174.24	2803.43	2759.77	2723.66	1866.59	2090.98	2064.66	1382.68	2677.63	2577.54	1581.75	2343.49	NaN	158.02	888.689	1275.1	1834.66	1224.94	907.171	1322.92
GFW69623.1	u6 snRNA-associated Sm-like protein LSm2	39.3369	41.5676	36.5783	38.4425	122.154	112.989	156.916	128.082	NaN	NaN	NaN	NaN	NaN	NaN	NaN	19.2876	NaN	27.5076	NaN	24.8499
GFW69677.1	GDP-mannose 4,6 dehydratase	22.7637	36.1033	28.0565	23.5627	21.7922	17.7485	19.539	19.5117	697.263	631.331	NaN	NaN	NaN	NaN	NaN	NaN	NaN	18.0666	33.4014	NaN
GFW70295.1	wolframin	9.67652	8.24964	7.04491	6.4032	13.0358	15.9226	18.9521	13.692	NaN	NaN	NaN	NaN	NaN	NaN	NaN	NaN	NaN	NaN	NaN	NaN
GFW70542.1	n-alpha-acetyltransferase 15, NatA auxiliary subunit	29.5095	30.8302	26.7253	27.7911	36.6714	32.8986	37.4496	29.4747	29.4479	57.2566	47.1181	NaN	NaN	NaN	153.631	180.381	165.035	83.0967	80.2386	69.7181
GFW70602.1	pentatricopeptide repeat-containing protein 2, mitochondrial	93.1988	93.9144	92.835	74.4002	490.231	482.301	532.079	517.366	322.221	361.293	105.92	NaN	NaN	NaN	1471.5	1465.74	1263.35	1064.14	1028.66	1050.19
GFW70650.1	3'(2'),5'-bisphosphate nucleotidase 1	137.186	90.226	90.5976	111.191	186.281	193.431	192.618	186.965	1246.1	1047.76	850.985	NaN	NaN	NaN	76.4546	394.689	85.9674	184.617	179.384	236.528
GFW70880.1	aspartate--tRNA ligase, cytoplasmic	57.5654	32.8806	45.6571	27.7157	54.6196	61.8463	67.16	40.0648	61.8827	812.065	212.206	NaN	NaN	NaN	158.778	104.733	99.6089	57.4807	75.0146	100.748
GFW71124.1	techylectin-5A	70.2184	85.6364	73.4175	87.2407	99.551	75.3578	84.0244	84.6845	107.686	NaN	NaN	NaN	NaN	NaN	NaN	NaN	NaN	233.806	NaN	260.754
GFW71619.1	tropomyosin	2783.42	2848.78	3047.34	3140.93	4135.01	4312.39	4138.13	4277.86	594.65	643.176	322.149	1629.63	NaN	9090.56	2854.88	2791.88	3567.35	2017.03	2030.41	1884.2
GFW71621.1	hypothetical protein TNCV_2548351	109.811	91.9146	80.7832	88.9635	206.222	221.534	188.396	224.152	212.965	97.4317	89.2499	NaN	NaN	NaN	63.1373	86.6796	51.7633	65.8139	67.4421	73.2636
GFW71906.1	hexokinase-2	70.0025	72.62	78.1297	81.0252	281.99	284.815	265.9	261.539	210.583	70.9141	47.5936	NaN	NaN	NaN	75.5295	121.287	88.7542	440.354	483.424	314.018
GFW72037.1	transaldolase	192.366	226.382	204.02	212.422	292.344	322.713	305.101	335.479	257.05	129.055	91.786	NaN	NaN	NaN	191.473	226.588	233.556	191.695	130.816	141.206
GFW72435.1	probable aminopeptidase NPEPL1	342.849	266.941	369.571	413.728	357.453	384.994	288.259	276.237	711.396	296.29	152.51	NaN	NaN	NaN	NaN	NaN	28.007	81.373	90.8725	69.8569
GFW72444.1	hypothetical protein TNCV_3796721	122.483	123.79	123.733	134.877	261.125	264.173	240.628	218.904	799.744	846.675	920.269	NaN	NaN	NaN	43.4094	115.581	72.13	18.626	13.6416	NaN
GFW72739.1	malate dehydrogenase, mitochondrial	2478.95	2362.87	2335.1	3053.12	1501.01	1519.86	1853.23	1543.37	496.671	810.215	1453.77	NaN	NaN	NaN	1216.72	670.12	1119.98	530.866	721.744	755.08
GFW72743.1	malate dehydrogenase, mitochondrial	618.176	564.736	669.164	488.662	1067.25	1414.91	1377.01	1368.87	1905.03	2552.94	1520.62	NaN	NaN	NaN	8862.48	8414.8	10461.5	5594.44	6091.27	7163.3
GFW73059.1	junctophilin-3	29.4228	30.7084	26.2718	26.0337	35.5753	42.1279	44.486	43.0691	NaN	NaN	NaN	NaN	NaN	NaN	151.892	159.463	157.329	112.366	102.588	115.19
GFW73131.1;GFW73132.1	uncharacterized protein TNCV_832502;uncharacterized protein TNCV_832501	31.3327	27.2501	37.2801	NaN	56.3232	74.7971	73.0839	79.5725	127.566	123.972	123.834	813.581	NaN	NaN	147.721	317.744	292.481	43.6036	43.9675	37.5434
GFW74619.1	glucose-6-phosphate isomerase	88.3581	104.598	87.1205	80.7915	114.905	115.358	113.084	115.996	638.919	655.352	628.453	NaN	800.881	248.229	1134.16	845.206	1205.6	387.027	431.231	391.202
GFW74631.1	ubiquitin carboxyl-terminal hydrolase 10	36.4266	41.6392	46.8257	44.9263	47.2264	39.5795	41.7698	40.9213	54.6748	61.1379	NaN	NaN	NaN	NaN	183.638	168.437	189.431	98.6944	157.527	117.315
GFW74740.1	acetoacetyl-CoA synthetase	154.599	149.741	107.223	116.091	36.3994	36.5455	41.3946	55.9536	NaN	117.696	50.651	NaN	NaN	NaN	NaN	NaN	NaN	NaN	NaN	NaN
GFW75413.1	glucosidase 2 subunit beta	NaN	NaN	NaN	NaN	NaN	NaN	NaN	NaN	NaN	NaN	NaN	NaN	NaN	NaN	144.755	70.1427	155.707	56.3289	44.879	48.4557
GFW75635.1	neuroglian	9.00143	10.9536	12.1194	12.8032	31.4955	30.3157	27.9966	31.1034	NaN	NaN	NaN	NaN	NaN	NaN	93.3321	101.667	74.3727	47.7936	66.4342	54.758
GFW75824.1	uncharacterized protein TNCV_4430071	1598.02	1743.86	1728.94	1801.3	1325.43	1303.24	1347.47	1283.12	366.572	440.067	NaN	4996.65	NaN	NaN	NaN	NaN	68.001	NaN	NaN	NaN
GFW76165.1	26S proteasome regulatory subunit 4	199.644	203.012	190.781	195.858	186.198	174.802	190.208	191.89	221.543	233.704	217.225	923.861	NaN	NaN	281.724	400.096	361.86	363.341	226.264	234.422
GFW77345.1	ATP-citrate synthase	190.727	187.825	197.028	187.458	163.614	139.533	142.833	141.436	174.447	208.175	216.211	1650.34	NaN	NaN	212.607	330.108	208.753	148.649	134.351	170.444
GFW77357.1;GFW77358.1	small ubiquitin-related modifier	139.344	147.221	125.896	138.701	51.1276	66.6453	60.2001	68.1873	139.626	138.549	88.2757	178.847	NaN	NaN	512.577	313.903	439.358	145.781	125.128	137.058
GFW77415.1	inositol monophosphatase 1	NaN	NaN	NaN	NaN	NaN	NaN	NaN	NaN	94.4214	109.823	153.742	276.33	NaN	NaN	656.932	507.72	604.447	743.535	770.12	833.352
GFW77814.1	u24-ctenitoxin-Pn1a	764.438	841.935	757.175	881.919	364.053	375.778	370.167	352.218	NaN	NaN	NaN	NaN	NaN	NaN	NaN	NaN	NaN	NaN	NaN	NaN
GFW77820.1	myosin regulatory light chain sqh	112.56	126.276	89.6887	108.586	138.41	126.594	138.42	117.247	864.345	879.608	936.193	NaN	NaN	395.6	324.467	539.775	259.859	80.6785	56.0403	46.464
GFW78473.1	n-alpha-acetyltransferase 25, NatB auxiliary subunit	13.9091	23.3141	25.3929	30.7674	46.5721	39.156	48.7799	51.3455	NaN	NaN	NaN	NaN	NaN	NaN	NaN	NaN	NaN	NaN	NaN	NaN
GFW78681.1	hydroxyacid-oxoacid transhydrogenase, mitochondrial	116.681	127.441	110.611	94.4273	77.3004	74.2568	67.8176	77.4584	69.47	24.753	NaN	NaN	NaN	NaN	13.7615	20.2218	NaN	39.0624	30.1791	23.191
GFW79394.1	protein held out wings	26.4816	39.5962	20.2434	28.2921	32.4916	25.9154	25.3801	28.0324	25.6861	26.7638	25.913	NaN	NaN	NaN	266.036	410.337	372.168	187.677	142.094	176.386
GFW79404.1	hypothetical protein TNCV_2478111	66.9984	63.5881	52.0625	62.8935	37.6272	25.1996	32.5542	35.4238	17.9471	9.79029	13.6789	NaN	NaN	NaN	29.6121	45.2003	38.6119	63.9863	46.7952	45.4749
GFW79406.1	hypothetical protein TNCV_2478131	43.5194	40.548	45.3446	52.4077	51.3922	68.0661	63.4202	63.8709	16.0278	NaN	23.6041	NaN	NaN	NaN	NaN	NaN	NaN	NaN	NaN	NaN
GFW79421.1	protein NipSnap	152.364	87.4995	113.141	128.599	72.7366	77.0698	61.0592	55.3316	31.8635	47.7929	NaN	NaN	NaN	NaN	272.166	375.609	498.939	515.749	771.864	665.463
GFW79441.1	hypothetical protein TNCV_3459111	240.956	253.283	270.775	258.364	160.478	141.168	170.233	138.007	NaN	NaN	NaN	97.6454	NaN	NaN	NaN	NaN	NaN	NaN	NaN	NaN
GFW79521.1	protein phosphatase PP2A 55 kDa regulatory subunit	81.8482	NaN	NaN	NaN	NaN	NaN	42.116	66.1852	271.593	236.938	396.769	NaN	NaN	NaN	NaN	NaN	NaN	78.5239	34.4773	87.0438
GFW79580.1	eukaryotic translation initiation factor 5A	1267.48	1303.29	1336.56	1116.46	736.323	735.899	824.047	747.889	236.023	262.74	271.902	NaN	NaN	NaN	830.491	648.612	486.711	574.784	358.643	320.985
GFW79581.1	y-box-binding protein 1	25.4926	32.2243	23.452	21.6015	40.2951	42.8195	35.5029	37.3983	28.8423	34.3406	37.7464	456.953	NaN	NaN	95.4007	190.942	127.933	66.753	68.414	65.0965
GFW79587.1	uncharacterized protein TNCV_128921	20.1124	22.2804	24.9858	18.6566	44.1407	51.0341	44.798	48.8199	NaN	NaN	NaN	NaN	NaN	NaN	NaN	NaN	NaN	NaN	NaN	NaN
GFW80085.1	sushi, von Willebrand factor type A, EGF and pentraxin domain-containing protein 1	18.8141	13.1328	15.1334	13.4525	17.891	30.0843	23.7094	23.6471	NaN	NaN	NaN	NaN	NaN	NaN	48.9125	NaN	NaN	NaN	NaN	NaN
GFW80513.1	staphylococcal nuclease domain-containing protein 1	125.824	127.004	147.988	156.995	118.882	120.292	124.201	128.555	260.529	242.75	232.204	449.797	NaN	NaN	293.63	498.543	453.264	392.652	352.292	369.752
GFW81570.1	hypothetical protein TNCV_2882471	82.7589	81.1396	88.416	98.1526	85.1158	63.7538	68.1882	73.2676	158.914	115.317	60.4547	NaN	NaN	NaN	73.6444	16.4292	49.4899	45.0112	45.5289	37.5999
GFW82353.1	inosine-5'-monophosphate dehydrogenase 1b	994.625	1057.59	1025.56	941.7	601.019	525.67	453.457	534.1	1664.61	1595.29	1299.71	5238.11	NaN	NaN	153.199	85.7675	1683.19	72.4448	20.8931	14.51
GFW82443.1	WASH complex subunit 5	60.7773	57.399	52.455	47.6155	88.0638	86.3139	85.6992	77.9664	148.015	88.1062	NaN	NaN	NaN	NaN	65.165	52.2499	28.6335	52.2834	76.5168	69.6814
GFW82648.1	cysteine--tRNA ligase, cytoplasmic	NaN	NaN	4.05789	NaN	8.35676	10.9992	6.60007	14.7114	NaN	NaN	NaN	NaN	NaN	NaN	NaN	NaN	NaN	NaN	NaN	NaN
GFW82649.1	tigger transposable element-derived protein 1	23.2375	23.8497	17.846	20.0078	48.8191	45.5099	49.494	42.2599	NaN	NaN	NaN	NaN	NaN	NaN	NaN	NaN	NaN	54.5228	NaN	NaN
GFW82674.1	probable small nuclear ribonucleoprotein E	205.547	251.147	199.357	131.623	412.073	471.558	518.383	415.874	30.6873	NaN	34.8045	NaN	NaN	NaN	98.7957	67.7127	69.4148	190.939	130.78	71.1907
GFW82690.1	acetyl-coenzyme A synthetase, cytoplasmic	60.1241	61.4528	62.8816	80.2399	NaN	NaN	29.9806	NaN	NaN	NaN	NaN	NaN	NaN	NaN	NaN	NaN	48.1456	1511.18	760.423	1050.93
GFW82763.1	golgi phosphoprotein 3 homolog sauron	11.0989	10.6367	9.83714	13.0663	16.4797	19.3306	16.7169	18.9935	NaN	NaN	52.416	NaN	NaN	NaN	NaN	NaN	NaN	NaN	NaN	NaN
GFW82961.1	ras GTPase-activating protein-binding protein 2	44.8613	44.2076	58.7024	42.5698	48.584	52.3901	62.4775	53.1713	39.8046	106.467	NaN	NaN	NaN	NaN	134.567	88.3401	103.88	NaN	NaN	NaN
GFW83318.1	f-actin-capping protein subunit beta	186.264	177.809	203.875	225.076	181.318	154.704	160.768	147.865	250.089	346.409	426.439	919.577	403.167	NaN	134.585	206.947	99.051	118.121	115.963	98.2894
GFW83381.1	myelin expression factor 2	81.4358	58.5364	53.3986	51.6138	102.06	94.2135	94.6512	73.3264	150.312	171.151	182.944	NaN	NaN	NaN	354.153	435.216	345.172	55.4694	81.8091	57.1023
GFW84373.1	glycerol-3-phosphate acyltransferase 3	73.9477	78.5132	76.1844	80.3034	56.4493	47.0757	62.662	48.6913	19.9025	73.2466	57.8836	NaN	NaN	NaN	NaN	NaN	NaN	24.1238	NaN	29.2718
GFW84381.1;GFW84382.1	vinculin	108.698	191.051	192.888	226.034	173.081	191.658	108.812	174.833	146.577	200.353	115.179	NaN	NaN	NaN	17.5614	36.4592	235.476	160.081	81.127	140.811
GFW85466.1	sorting and assembly machinery component 50 homolog A	33.7908	40.5975	40.9429	41.5749	82.0309	80.9707	108.927	73.4599	NaN	NaN	NaN	NaN	NaN	NaN	NaN	NaN	NaN	NaN	NaN	NaN
GFW85918.1	smoothelin	16.4678	21.6297	18.9044	23.3828	26.2038	25.5184	25.4967	31.6519	NaN	63.274	49.8067	NaN	NaN	NaN	32.4451	61.5412	43.012	64.2002	105.119	71.2191
GFW86897.1	NEDD8-activating enzyme E1 catalytic subunit	NaN	NaN	NaN	NaN	NaN	NaN	NaN	NaN	41.735	86.096	48.3932	NaN	NaN	NaN	14.8293	17.9275	11.0458	13.2793	10.0854	5.36145
GFW87151.1	dynamin	13.0495	16.0649	15.6017	14.5303	13.7341	14.062	13.8567	12.6646	37.215	42.7871	28.581	NaN	NaN	NaN	19.7018	33.4897	22.9995	27.1815	25.2772	38.5255
GFW88233.1	protein LSM14 homolog B-A	22.5064	12.927	11.2884	20.8252	81.148	89.4393	75.4279	82.6921	NaN	NaN	NaN	NaN	NaN	NaN	NaN	NaN	NaN	NaN	NaN	NaN
GFW88436.1	protein arginine N-methyltransferase 1	11.2046	8.38417	8.14715	8.82167	11.2342	13.5187	13.5339	11.6128	NaN	NaN	NaN	NaN	NaN	NaN	41.2461	NaN	34.7747	NaN	NaN	NaN
GFW88566.1	f-box domain-containing protein	10.596	17.8556	12.2383	12.6947	77.7988	78.3793	82.4626	71.6161	31.3698	22.8246	NaN	NaN	NaN	NaN	2923.93	2196.77	2675.14	1283.87	1068.12	846.332
GFW89412.1	ATP-dependent translocase ABCB1	59.5936	78.5376	78.2105	65.062	53.9906	66.491	75.4335	65.875	NaN	NaN	NaN	NaN	NaN	NaN	NaN	NaN	NaN	NaN	NaN	NaN
GFW89600.1	tyrosine-protein kinase CSK	26.2763	45.0543	46.494	NaN	33.635	36.7522	35.8988	40.5935	NaN	NaN	NaN	NaN	NaN	NaN	NaN	NaN	NaN	NaN	NaN	NaN
GFW89613.1	electron transfer flavoprotein subunit alpha, mitochondrial	441.633	339.085	390.79	305.221	365.928	502.811	427.101	458.767	777.617	841.69	736.508	NaN	NaN	NaN	223.432	299.42	178.326	450.22	414.562	290.016
GFW89783.1	heat shock 70 kDa protein cognate 4	1439.13	1622.84	1531.73	1333.57	1330.34	1221.93	1295.73	1267	1232.53	1523.11	1529.47	2279.44	1523.17	740.105	3402.91	2871.99	3282.32	2431.58	2099.97	2622.32
GFW89812.1	p2X purinoceptor 4	NaN	NaN	NaN	NaN	NaN	NaN	NaN	NaN	38.1144	34.7777	NaN	NaN	NaN	NaN	NaN	NaN	NaN	NaN	NaN	NaN
GFW89830.1	transposable element Tcb2 transposase	115.995	112.582	110.117	99.534	120.846	136.807	139.364	150.385	237.407	223.611	251.288	NaN	NaN	NaN	123.201	34.2179	80.7962	NaN	NaN	NaN
GFW90335.1	tropomodulin	163.596	169.849	129.148	147.044	175.257	182.314	179.82	169.547	NaN	NaN	NaN	NaN	NaN	NaN	NaN	NaN	NaN	NaN	NaN	NaN
GFW90342.1	tropomodulin	127.546	156.224	130.166	130.576	155.568	115.354	127.499	162.642	NaN	NaN	61.5196	NaN	NaN	NaN	83.5322	175.726	231.182	255.456	188.147	240.532
GFW90343.1	protein transport protein Sec61 subunit beta	228.555	268.426	285.867	278.688	68.5827	115.549	96.5487	70.7922	1879	1724.8	1660.3	NaN	NaN	NaN	1524.62	1110.06	1442.5	848.326	712.714	738.703
GFW90652.1	calpain-5	20.0407	23.5534	22.3099	18.8595	25.9871	26.9945	32.3801	24.7056	47.061	45.1589	57.3512	NaN	NaN	NaN	60.6309	62.1078	43.0526	61.9533	50.7532	51.3315
GFW91595.1	ATP-dependent 6-phosphofructokinase	236.487	226.809	219.558	234.491	373.634	419.146	414.851	370.92	125.73	290.72	250.668	612.127	NaN	NaN	1102.08	944.729	1313.74	571.907	432.9	352.562
GFW91708.1	uncharacterized protein TNCV_4501271	100.296	118.882	105.283	97.7614	546.823	504.557	572.639	520.851	28.1563	15.6022	11.7713	NaN	NaN	NaN	2412.53	3347.89	3589.16	3001.01	3138.04	3650.93
GFW91712.1	uncharacterized protein TNCV_4501311	2496.84	2948.36	3615.36	3649.19	5611.26	6106.11	6012.69	6138.18	133.985	NaN	NaN	NaN	1911.08	2711.38	156.272	358.205	137.473	112.873	126.327	125.643
GFW91937.1;GFW96161.1;GFW96162.1	sodium bicarbonate cotransporter 3;sodium bicarbonate cotransporter 3, partial;sodium bicarbonate cotransporter 3, partial	NaN	NaN	NaN	NaN	NaN	NaN	NaN	NaN	61.8719	60.6443	53.099	NaN	NaN	NaN	27.0326	NaN	14.4945	12.0202	NaN	16.4774
GFW92033.1	hemocyanin G chain	8457.23	8619.66	8223.62	8073.6	11476.5	11299.3	11060.5	10462.9	6808.38	7703.48	6372.17	755.87	1583.49	690.063	21069.3	23994.3	20424.3	32759.6	25941.7	24032.1
GFW92036.1	hemocyanin D chain	4470.85	4456.1	4652.64	4183.23	6585.61	6331.9	6107.83	6328.85	8640.73	7434.94	6826.33	14369.9	3145.15	8999.99	33359.3	27401.9	23824.7	18028.2	17636.5	16162.5
GFW92046.1	hemocyanin A chain	1349.85	1391.44	1658.61	1435.43	2706.6	2903.29	2367.19	3083.31	1382.63	1761.23	2005.8	20333.2	1196.05	2586.58	15364.7	12699.9	17118.7	11394.2	9790.63	9526.08
GFW92063.1	hemocyanin B chain	1035.64	1426.24	1273.28	1307.33	2348.97	2146.98	2144.41	2110.69	5788.92	6247.52	5642.03	NaN	378.131	1716.27	5376.52	9647.93	4515.8	4808.11	4955.05	3886.9
GFW92064.1	hemocyanin AA6 chain	7351.38	7713.35	7473.78	7630.96	10661.9	11571.6	12666.2	10451.7	10421.8	9541.67	10395.5	10005.3	1444.15	599.125	33386.6	35091.6	34171.5	24994.7	23667.2	26324.6
GFW92072.1	hemocyanin C chain	233.376	237.183	227.429	257.199	526.899	576.298	406.782	538.681	2516.99	2696.9	2172.03	880.096	NaN	NaN	10771	11104.5	14383.6	7771.62	7564.74	8862.45
GFW92073.1	hemocyanin F chain	10516.4	11171.2	11542.3	10133	9107.6	14386.2	9529.39	12440.3	12295.5	12223.9	13581.5	115349	12910.9	6193.15	28780.4	44665.4	36611.7	41474.6	38120.9	38855.4
GFW92337.1	t-complex protein 1 subunit epsilon	213.611	201.012	216.397	186.047	101.74	154.634	168.448	123.648	214.038	204.582	190.884	401.073	NaN	NaN	391.609	340.73	414.348	245.375	163.782	178.689
GFW92338.1	calcineurin subunit B type 2	NaN	NaN	NaN	NaN	NaN	NaN	NaN	NaN	NaN	NaN	NaN	NaN	NaN	NaN	113.179	120.809	106.963	NaN	22.2477	14.2034
GFW92504.1	u5 small nuclear ribonucleoprotein 200 kDa helicase	17.4772	19.2297	20.7666	16.5175	15.6135	18.3016	17.4195	17.3275	47.3012	67.5736	78.6202	NaN	NaN	NaN	86.1537	60.9048	73.1149	32.6134	30.3012	29.9311
GFW92514.1	CUGBP Elav-like family member 2	46.3108	47.8182	44.2594	42.6209	46.9279	38.1658	50.5309	43.7811	NaN	NaN	NaN	NaN	NaN	NaN	NaN	NaN	NaN	21.1656	27.0335	32.9773
GFW92686.1	hypothetical protein TNCV_520021	127.358	167.182	150.014	133.763	92.1999	83.9788	84.9439	82.6752	96.7297	103.335	97.1751	NaN	NaN	NaN	NaN	41.7254	46.3992	138.755	136.424	98.9885
GFW92887.1	ras-related protein Rab-18	65.626	41.2398	46.4462	53.9883	43.1726	46.0803	46.6352	57.8376	99.043	60.7053	NaN	NaN	NaN	NaN	100.756	189.922	265.397	377.394	332.714	250.026
GFW92888.1	proteasome subunit alpha type-6	52.9096	48.1064	54.4294	42.4811	64.9311	56.0177	37.9158	67.8722	186.375	100.255	87.3784	NaN	NaN	NaN	210.222	52.6265	209.947	27.8828	26.9315	24.3316
GFW92891.1	proteasome subunit alpha type-6	319.814	329.021	399.662	345.334	476.476	425.463	456.093	444.634	224.22	174.694	168.176	1127.27	NaN	NaN	470.563	350.447	1033.33	446.347	189.748	349.371
GFW92904.1	transposable element Tcb2 transposase	86.9445	133.018	129.751	121.762	209.916	220.264	211.361	232.265	NaN	NaN	NaN	NaN	NaN	NaN	NaN	NaN	NaN	NaN	NaN	40.1141
GFW92938.1	ornithine aminotransferase, mitochondrial	154.586	319.822	222.708	405.2	472.005	302.81	295.373	137.536	82.5862	71.9192	94.6984	NaN	NaN	NaN	NaN	NaN	NaN	129.304	72.9907	140.551
GFW93040.1	peptidyl-prolyl cis-trans isomerase B	488.308	503.785	495.553	459.384	61.5176	59.0762	64.3288	56.4578	NaN	NaN	NaN	NaN	NaN	NaN	NaN	NaN	NaN	NaN	NaN	NaN
GFW93061.1	transducin beta-like protein 2	73.1837	53.5702	80.9065	84.8914	83.4059	89.9328	83.2288	92.6973	111.934	79.6244	41.6837	NaN	NaN	NaN	NaN	NaN	52.2381	58.1415	29.2404	50.4675
GFW93920.1	inositol 1,4,5-trisphosphate receptor type 1	NaN	NaN	NaN	NaN	1.86737	2.91909	2.74698	1.92369	51.245	67.2845	84.4582	NaN	NaN	NaN	NaN	NaN	NaN	9.48069	20.8972	13.5531
GFW94017.1	ATP-dependent Clp protease ATP-binding subunit clpX-like, mitochondrial	32.7037	27.3235	33.4104	25.3056	39.7294	30.4043	38.207	40.0364	86.3636	NaN	105.244	NaN	NaN	NaN	NaN	NaN	NaN	44.8032	20.9042	90.54
GFW94315.1;GFW94316.1;GFW94317.1;GFW94318.1	fasciclin-2	NaN	NaN	NaN	NaN	2.74726	3.34816	3.88142	2.765	52.4974	70.0913	NaN	NaN	NaN	NaN	151.633	89.8622	91.1698	45.4655	24.7581	33.6017
GFW94319.1	fasciclin-2	86.0709	90.6015	86.28	152.335	153.575	163.36	176.55	146.735	608.46	502.682	502.028	NaN	NaN	NaN	36.5148	100.047	29.8973	198.492	233.631	140.378
GFW94894.1	glucose transporter type 1	22.0425	20.536	23.148	28.4686	36.5294	32.2572	37.7764	37.3835	NaN	NaN	NaN	NaN	NaN	NaN	81.9385	151.918	200.452	33.0463	41.2374	28.0481
GFW95543.1;GFW95544.1	ubiquitin carboxyl-terminal hydrolase 5	248.473	236.819	271.676	253.865	167.787	179.602	186.85	151.212	81.9158	NaN	40.3711	NaN	NaN	NaN	58.8799	72.126	64.3801	212.531	132.833	161.521
GFW95547.1	protein lin-7 homolog B	38.2184	25.2503	14.6609	18.122	43.5377	39.4954	41.2944	35.1806	76.4176	92.8125	64.3476	NaN	NaN	NaN	410.94	383.114	422.278	381.571	313.161	313.504
GFW95554.1	spectrin beta chain	353.915	372.696	353.649	337.825	317.86	290.406	264.615	220.523	384.508	485.317	521.115	1505.21	NaN	NaN	2207.74	955.402	1802.65	377.162	360.016	457.554
GFW95576.1;GFW95581.1	cuticle protein 10.9	14476.8	8293.63	19403.3	8749.63	222.423	234.831	207.768	202.885	14093	13096.5	13358.2	2531.48	1255.64	1770.42	2424.15	856.034	1977.5	5117.09	3069.39	3890.49
GFW97308.1	60S ribosomal protein L12	4.00819	3.61919	4.63292	5.71184	NaN	NaN	NaN	NaN	NaN	NaN	NaN	NaN	NaN	NaN	NaN	NaN	NaN	NaN	NaN	NaN
GFW97437.1;GFW97438.1	hypothetical protein TNCV_4991141;hypothetical protein TNCV_4991142	62.705	74.4167	75.9842	93.1764	53.3947	55.0748	44.7817	49.6842	NaN	NaN	NaN	NaN	NaN	NaN	NaN	NaN	NaN	NaN	NaN	NaN
GFW97484.1	hypothetical protein TNCV_4991601	3.45611	4.22593	4.67157	5.365	56.2294	48.2534	58.9628	53.9955	NaN	NaN	NaN	NaN	NaN	NaN	NaN	NaN	NaN	NaN	NaN	NaN
GFW97490.1	lysosomal aspartic protease	52.8786	50.699	50.6848	45.1965	6.2766	NaN	NaN	5.97443	NaN	NaN	191.076	NaN	NaN	NaN	109.174	85.0141	133.567	108.263	47.6943	42.6003
GFW97492.1	lysosomal aspartic protease	285.317	271.084	297.191	363.802	165.256	150.832	168.417	147.919	613.149	939.832	1388.05	NaN	NaN	NaN	409.593	405.594	462.548	214.474	217.383	168.946
GFW98104.1	neurexin-1	NaN	NaN	3.24569	1.35478	NaN	21.4544	NaN	39.2585	16.2363	67.3907	48.2457	NaN	NaN	NaN	NaN	NaN	NaN	NaN	NaN	NaN
GFW99139.1	obscurin	175.302	208.708	184.666	210.39	341.714	327.241	355.518	358.052	351.47	343.453	411.053	NaN	7807.02	922.556	1374.79	1547.3	1700.37	878.786	895.224	850.83
GFW99142.1;GFW99143.1	obscurin	28.1195	15.8302	30.9498	22.4606	57.7257	62.0647	75.4402	68.4717	12.5066	NaN	NaN	NaN	NaN	NaN	190.796	103.23	248.611	350.805	382.076	408.991
GFW99188.1	armadillo segment polarity protein	NaN	NaN	11.2433	NaN	7.60266	15.0743	NaN	NaN	174.404	184.48	83.7376	NaN	NaN	NaN	NaN	NaN	NaN	NaN	NaN	NaN
GFW99192.1	spermatogenesis-associated serine-rich protein 2	45.2957	41.4132	38.2516	40.1329	28.1387	27.4335	21.2487	22.0927	24.119	25.7368	24.6118	NaN	NaN	NaN	NaN	NaN	NaN	17.0303	14.0642	16.39
GFW99362.1	60S ribosomal protein L7	332.104	358.274	252.316	316.008	208.419	155.427	156.256	168.641	174.881	195.513	179.764	NaN	NaN	NaN	599.283	520.143	733.733	1151.34	664.019	808.009
GFW99651.1	aldehyde dehydrogenase X, mitochondrial	478.78	567.216	546.179	526.651	546.248	538.758	532.209	516.677	586.883	323.037	272.253	NaN	NaN	NaN	464.397	409.284	165.345	41.4738	NaN	43.5834
GFW99652.1	aldehyde dehydrogenase, mitochondrial	56.3096	59.5901	60.6755	56.5709	42.2179	46.1402	35.2353	45.726	228.249	227.734	174.696	NaN	NaN	NaN	57.3343	30.5231	43.1177	66.1824	88.9218	378.302
GFW99660.1;GFW99661.1	glutathione S-transferase 1, isoform C;glutathione S-transferase 1, isoform C	180.462	172.29	182.237	176.851	87.7784	75.7849	84.2545	79.1159	129.008	161.709	133.466	NaN	NaN	NaN	68.997	284.001	149.743	196.657	196.402	199.588
GFW99759.1;GFW99760.1	band 4.1-like protein 3	38.8507	42.7121	31.6664	34.7541	54.4969	64.3603	60.3928	61.3457	98.3867	102.768	116.936	NaN	NaN	NaN	215.217	208.264	214.806	42.3482	80.8095	136.102
GFW99903.1	40S ribosomal protein S12	860.762	640.851	771.758	518.254	223.626	256.312	205.727	270.724	NaN	NaN	NaN	NaN	NaN	NaN	NaN	NaN	NaN	NaN	NaN	NaN
GFX00208.1	hydroxysteroid dehydrogenase-like protein 2	31.1281	29.6336	36.3248	24.8979	312.307	248.531	320.615	229.525	62.3296	64.9892	77.3323	NaN	NaN	NaN	NaN	NaN	NaN	NaN	NaN	NaN
GFX00311.1;GFX00312.1	apolipophorins	18.7395	28.7224	18.2462	24.6712	9.97147	8.87155	10.9181	11.315	100.912	139.982	111.709	NaN	NaN	NaN	126.52	147.627	143.717	1554.76	2150.75	1977.45
GFX00412.1	golgi reassembly-stacking protein 2	15.6999	13.958	11.4859	12.5503	11.7732	10.2826	13.7875	5.71301	23.8799	39.6617	34.9644	NaN	NaN	NaN	69.3797	85.0969	150.908	82.3738	115.476	131.451
GFX01230.1	dnaJ homolog subfamily A member 1	30.6245	34.9313	24.9837	31.3261	29.0225	29.9962	33.6822	31.9437	116.399	97.2805	110.52	NaN	NaN	NaN	84.7439	39.1667	51.3102	23.1065	26.1188	57.6324
GFX01936.1	ubiquilin-1	NaN	NaN	NaN	NaN	NaN	NaN	NaN	NaN	NaN	NaN	NaN	NaN	NaN	NaN	166.844	NaN	190.772	NaN	NaN	NaN
GFX02303.1	neurofibromin	10.3342	8.00418	9.84223	11.6768	22.4684	30.2895	37.1113	25.2612	NaN	NaN	NaN	NaN	NaN	NaN	NaN	NaN	NaN	NaN	NaN	NaN
GFX02369.1	counting factor associated protein D	87.4009	73.6366	72.1071	77.4217	56.054	52.1086	46.0145	47.3253	251.09	242.013	342.54	1358.31	NaN	NaN	62.654	196.898	55.4941	266.081	517.144	521.399
GFX02387.1	zinc metalloproteinase nas-8	577.369	683.052	657.972	744.163	367.1	362.052	296.357	332.8	NaN	NaN	NaN	NaN	NaN	NaN	NaN	NaN	NaN	NaN	NaN	NaN
GFX02395.1	zinc metalloproteinase nas-6	116.564	126.805	165.005	135.044	89.051	114.652	97.0425	104.267	99.0264	119.86	92.318	NaN	NaN	NaN	NaN	NaN	NaN	NaN	NaN	NaN
GFX02512.1	fibrillin-1	144.222	141.976	129.348	159.537	54.4146	48.9071	44.2978	46.1036	NaN	NaN	NaN	NaN	NaN	NaN	NaN	NaN	NaN	NaN	NaN	NaN
GFX03030.1;GFX03031.1	protein transport protein Sec31A	173.855	194.714	189.195	188.477	82.0457	91.0687	96.7756	94.3108	76.1387	109.594	89.8975	NaN	NaN	NaN	184.739	218.799	148.973	162.753	158.881	218.819
GFX03058.1	queuine tRNA-ribosyltransferase catalytic subunit 1	55.5682	54.2339	61.4159	46.9346	38.8748	44.6576	50.079	36.9909	58.4812	90.5565	129.098	NaN	NaN	NaN	NaN	NaN	NaN	NaN	NaN	NaN
GFX03160.1	WD repeat and FYVE domain-containing protein 2	31.2442	52.4085	34.3737	57.4668	33.0251	26.4426	42.5605	30.9766	NaN	NaN	NaN	NaN	NaN	NaN	NaN	NaN	NaN	NaN	NaN	NaN
GFX03393.1	hypothetical protein TNCV_4634051	258.443	279.973	282.614	273.661	220.192	222.473	186.033	205.117	236.108	112.253	167.354	NaN	NaN	NaN	53.4984	38.1773	42.1508	24.2718	28.2832	32.7598
GFX03426.1	protein wos2	3517.14	3507.91	3261.99	2532.61	5341.56	5735.29	6152.73	6116.85	152.01	148.828	193.32	NaN	NaN	NaN	NaN	195.801	112.698	348.352	224.934	239.247
GFX03604.1	cytosol aminopeptidase	NaN	NaN	NaN	NaN	NaN	16.3461	6.78755	18.1037	NaN	NaN	NaN	NaN	NaN	NaN	NaN	NaN	NaN	NaN	NaN	NaN
GFX03760.1	116 kDa U5 small nuclear ribonucleoprotein component	7.88826	10.2177	9.09349	7.77535	8.4475	8.22837	9.97615	8.32688	24.6764	61.7242	36.2178	NaN	NaN	23.7089	29.6242	33.8685	43.41	14.2261	14.5442	10.4812
GFX04064.1	ras-related protein Rab-22A	179.168	160.785	199.995	157.676	69.0274	83.5274	84.4903	77.1142	NaN	NaN	NaN	NaN	NaN	NaN	NaN	NaN	NaN	NaN	NaN	NaN
GFX04455.1	chitin-binding type-2 domain-containing protein	430.975	429.651	460.781	396.413	1051.47	1194.65	1187.08	1056.58	177.316	206.628	95.9874	NaN	76.8584	NaN	3800.27	2554.32	4249.56	5825.21	6993.22	7658.62
GFX04479.1	peptidase M20 domain-containing protein 2	115.993	127.723	253.302	136.234	219.506	190.622	188.495	189.09	603.466	514.928	474.242	NaN	NaN	NaN	NaN	NaN	NaN	NaN	NaN	NaN
GFX04532.1;GFX04533.1	ubiquitin carboxyl-terminal hydrolase 15	45.2543	51.389	57.315	43.0139	25.217	24.3412	24.5411	28.0769	92.4283	NaN	NaN	NaN	NaN	NaN	NaN	NaN	NaN	NaN	NaN	NaN
GFX04561.1	MAP kinase-activated protein kinase 2	27.1743	30.3581	19.6314	21.7502	31.7012	27.6685	17.187	33.0188	121.366	134.762	77.7743	NaN	NaN	NaN	303.679	222.89	122.102	88.8212	34.5026	16.6471
GFX05041.1	venom protein	1908.97	1768.73	1936.62	2107.67	529.395	491.469	487.326	502.119	NaN	NaN	NaN	NaN	NaN	NaN	NaN	NaN	NaN	NaN	NaN	NaN
GFX05233.1	hypothetical protein TNCV_4174761	152.205	159.792	180.228	162.489	120.069	127.191	121.817	130.386	NaN	NaN	31.4907	NaN	NaN	NaN	NaN	NaN	NaN	NaN	NaN	NaN
GFX05410.1	sodium- and chloride-dependent GABA transporter 1	NaN	NaN	NaN	NaN	11.6701	NaN	11.9404	13.4174	NaN	NaN	NaN	NaN	NaN	NaN	94.7679	49.7916	110.86	501.303	607.343	237.353
GFX05441.1	cytosolic purine 5'-nucleotidase	192.348	170.484	167.126	177.654	185.628	177.996	114.766	211.188	201	137.2	56.488	NaN	NaN	NaN	150.29	154.892	132.798	66.5738	NaN	50.0246
GFX05447.1	uncharacterized protein TNCV_1007691	163.932	179.847	155.677	180.988	86.0808	88.0302	87.7932	78.3999	189.106	198.748	42.0852	NaN	NaN	NaN	NaN	NaN	NaN	NaN	NaN	NaN
GFX05589.1	acetoacetyl-CoA synthetase	NaN	NaN	NaN	NaN	NaN	NaN	NaN	NaN	262.212	305.511	206.092	NaN	NaN	NaN	NaN	NaN	NaN	NaN	NaN	NaN
GFX06085.1	PDZ and LIM domain protein Zasp	530.962	709.178	680.498	653.821	608.795	598.609	642.058	587.747	NaN	NaN	NaN	NaN	NaN	NaN	NaN	NaN	NaN	18865.4	22751.3	24876.5
GFX06107.1	cytochrome P450 307a1	28.5005	28.6274	22.8103	26.8528	86.1909	66.5062	76.534	93.7823	NaN	NaN	NaN	NaN	NaN	NaN	NaN	NaN	NaN	NaN	NaN	NaN
GFX06161.1	ig-like domain-containing protein	66.0822	78.4106	71.7698	70.0705	99.1278	79.3362	87.4422	98.3684	NaN	NaN	NaN	NaN	NaN	NaN	NaN	NaN	NaN	NaN	NaN	NaN
GFX06167.1	twitchin	463.071	487.446	481.565	467.911	886.281	905.316	848.981	827.557	439.983	412.923	475.726	691.877	40696.8	1726.61	3648.06	3569.25	2962.16	3127.78	2439.34	2927.21
GFX06366.1	cuticle protein 10.9	173.433	151.319	132.191	205.623	193.843	261.416	243.34	290.652	1025.33	591.257	521.301	NaN	NaN	NaN	280.989	637.08	632.637	2142.03	5685.84	2375.33
GFX06783.1	protein cornichon	NaN	3.68406	NaN	NaN	NaN	NaN	NaN	NaN	156.61	219.24	416.771	NaN	NaN	NaN	101.049	108.654	122.385	29.0549	53.5101	42.0972
GFX06955.1	proteasome subunit alpha type-7	105.123	105.191	104.028	105.391	79.3242	73.4036	89.6098	78.5633	65.1096	42.4514	61.4326	NaN	NaN	NaN	86.23	162.488	142.526	98.1556	98.8159	114.774
GFX07275.1	papilin	NaN	NaN	NaN	NaN	NaN	NaN	NaN	NaN	NaN	22.4554	27.1126	NaN	NaN	NaN	344.838	770.132	353.498	794.4	335.574	259.729
GFX07276.1	papilin	79.4439	157.859	129.51	108.786	24.8956	34.0736	48.9323	48.5054	NaN	NaN	NaN	NaN	NaN	NaN	NaN	NaN	NaN	NaN	NaN	NaN
GFX07466.1	spectrin alpha chain	222.618	214.301	241.568	207.496	283.172	284.214	291.777	275.127	402.341	451.367	485.111	1412.05	1991.1	255.207	779.432	705.54	704.449	323.915	397.344	341.649
GFX07469.1	CUB domain-containing protein	198.051	137.254	142.368	138.276	181.622	222.505	249.91	257.862	NaN	NaN	NaN	NaN	NaN	NaN	NaN	NaN	NaN	NaN	NaN	NaN
GFX07537.1	60S ribosomal protein L10	172.001	170.879	151.443	159.991	238.124	318.422	339.756	274.5	117.704	64.6399	76.4836	1350	NaN	NaN	90.0688	30.6772	54.3264	24.9067	18.5337	NaN
GFX07594.1	hypothetical protein TNCV_4158661	11.6107	14.1216	17.6919	11.2033	6.48993	8.11419	NaN	NaN	NaN	NaN	NaN	NaN	NaN	NaN	195.3	136.228	149.267	91.6775	112.757	83.0638
GFX07632.1	hypothetical protein TNCV_4159022	2585.35	2753.06	2034.18	1866.76	3754.7	3411.9	3952.39	3105.45	1652.51	940.879	862.107	5859.76	6200.96	4897.64	437.016	876.51	273.45	627.763	1188.11	420.343
GFX07633.1	hypothetical protein TNCV_4159021	NaN	NaN	NaN	NaN	NaN	NaN	NaN	NaN	19.4802	29.0037	31.7991	NaN	NaN	NaN	279.214	507.09	300.349	103.665	91.499	106.788
GFX08046.1	melanotransferrin	11.3735	9.13727	9.65407	12.4267	28.0319	33.4126	32.1399	22.004	107.279	115.906	197.672	303.521	NaN	NaN	129.284	118.123	75.9987	32.1647	42.8063	38.8341
GFX08124.1	chitin-binding type-2 domain-containing protein	13.6692	9.33129	17.1667	13.0619	34.6586	22.5027	25.2035	42.677	NaN	NaN	NaN	NaN	NaN	NaN	NaN	NaN	NaN	NaN	NaN	NaN
GFX08306.1	epsin-2	1.53066	1.60045	NaN	1.79361	12.3548	13.0125	9.39133	22.393	NaN	NaN	NaN	NaN	NaN	NaN	NaN	NaN	NaN	NaN	NaN	NaN
GFX08776.1	atlastin-1	NaN	NaN	NaN	NaN	NaN	NaN	NaN	NaN	23.1337	25.058	NaN	NaN	NaN	NaN	233.914	173.535	217.603	72.4026	77.2022	64.9503
GFX09036.1	endoplasmic reticulum chaperone BiP	67.7395	55.117	61.5493	53.3616	82.3751	84.809	81.4698	85.4923	99.8641	116.008	169.81	NaN	NaN	NaN	122.412	117.496	119.445	130.322	156.437	112.033
GFX09113.1	eukaryotic initiation factor 4A-III	13.6322	15.7324	16.2875	16.6153	17.9573	16.0741	13.4904	19.8553	61.3047	74.3273	82.9507	NaN	NaN	NaN	69.4952	89.5123	66.6367	26.3204	31.8704	35.8988
GFX09191.1	coronin-1B	142.189	128.854	114.376	107.821	184.051	195.485	190.1	190.018	130.19	112.508	167.224	NaN	NaN	NaN	454.232	497.303	243.258	555.061	497.302	565.49
GFX09603.1	ubiquitin-conjugating enzyme E2 N	52.5911	59.0921	39.1524	38.9137	54.201	31.7226	42.4099	33.4749	73.4433	56.1047	41.941	NaN	NaN	NaN	737.9	414.614	898.133	291.246	337.494	396.558
GFX10051.1	homogentisate 1,2-dioxygenase	116.885	132.259	137.013	123.941	69.9602	76.6672	60.0694	81.3637	312.498	277.704	339.065	NaN	NaN	NaN	NaN	NaN	NaN	NaN	NaN	NaN
GFX10484.1;GFX10485.1	mitochondrial pyruvate carrier 1	78.9288	71.7129	78.3885	145.113	20.5436	10.5419	22.0396	19.9283	NaN	NaN	NaN	NaN	NaN	NaN	NaN	NaN	NaN	NaN	6.88979	NaN
GFX10631.1;GFX10633.1	glutathione S-transferase Mu 1	1315.34	1327.41	1499.42	1794.74	642.155	609.241	849.788	896.534	2074.76	2804.74	2344.03	NaN	NaN	NaN	194.061	249.048	195.065	370.374	301.736	325.491
GFX11542.1	electron transfer flavoprotein regulatory factor 1	10.4079	13.1441	13.3167	15.6249	31.4509	25.3391	25.4715	32.1324	NaN	NaN	NaN	NaN	NaN	NaN	NaN	NaN	NaN	NaN	NaN	NaN
GFX11713.1	60S ribosomal protein L7a	533.431	489.173	562.574	392.911	339.365	262.673	240.696	294.758	115.641	143.195	74.3453	1028.92	NaN	NaN	346.62	327.656	408.188	78.191	171.442	99.4709
GFX12021.1	delta-1-pyrroline-5-carboxylate synthase	14.1813	12.9029	14.1311	15.3393	5.65477	4.75238	5.43823	5.35255	NaN	NaN	NaN	NaN	NaN	NaN	NaN	NaN	NaN	NaN	NaN	NaN
GFX12026.1	delta-1-pyrroline-5-carboxylate synthase	31.6323	27.4263	28.7974	29.6994	20.3306	20.6712	20.0946	20.9894	93.1199	94.1194	89.229	NaN	NaN	NaN	NaN	NaN	NaN	NaN	NaN	NaN
GFX12505.1	vacuolar protein sorting-associated protein 13	NaN	26.4486	150.808	33.9399	15.8321	NaN	15.5629	NaN	38.9468	72.6994	66.0416	NaN	NaN	NaN	96.4193	101.749	55.271	34.483	51.3747	35.984
GFX12517.1	vacuolar protein sorting-associated protein 13A	14.0098	11.981	15.0681	12.8587	19.188	12.3745	14.7326	16.6061	42.8624	65.0367	55.6775	NaN	NaN	NaN	83.2287	162.872	156.479	176.791	126.666	163.986
GFX12835.1	electron transfer flavoprotein subunit beta	77.177	54.7385	75.7018	61.8325	69.3059	61.1057	71.9821	59.757	69.2352	21.5446	106.035	NaN	NaN	NaN	NaN	75.0988	NaN	247.211	223.495	128.343
GFX12839.1	electron transfer flavoprotein subunit beta	237.955	146.93	259.037	150.908	134.122	118.779	118.706	123.768	185.021	158.003	173.636	NaN	NaN	NaN	681.864	1691.22	1558.91	724.3	634.612	559.26
GFX12844.1	electron transfer flavoprotein subunit beta	675.927	662.63	690.114	671.114	654.689	593.326	558.919	610.255	1208.07	868.469	493.24	NaN	NaN	NaN	217.907	242.002	139.358	554.019	405.596	220.399
GFX12855.1	nicastrin	45.1506	62.0675	65.3109	68.4374	50.6724	54.1718	59.4694	57.8852	NaN	NaN	NaN	NaN	NaN	NaN	NaN	NaN	NaN	NaN	NaN	NaN
GFX13004.1	vacuolar protein sorting-associated protein 4A	78.5885	108.006	104.655	91.2293	80.1953	77.9008	71.355	68.9979	250.088	211.467	179.774	NaN	NaN	NaN	NaN	NaN	NaN	NaN	NaN	NaN
GFX13123.1	annulin	212.806	218.13	208.539	178.465	363.472	344.792	359.39	360.926	243.097	302.662	141.826	NaN	NaN	NaN	384.482	285.4	211.42	256.437	181.626	178.896
GFX13478.1	murinoglobulin-1	11.3903	9.22607	11.9513	12.5777	39.3019	44.2022	44.6826	36.8172	NaN	13.1338	NaN	NaN	NaN	NaN	67.6168	126.756	83.9415	83.5072	16.5355	59.9512
GFX13723.1	hemocyanin C chain	521.311	725.645	551.977	539.193	452.617	435.544	530.333	450.554	152.7	448.609	193.475	2403.11	NaN	NaN	2388.87	2754.15	2819.88	4670.82	4349.57	5284.94
GFX13725.1	hemocyanin C chain	193.402	239.585	206.725	172.509	1306.35	1230.47	1323.46	1212.2	369.269	500.85	858.337	NaN	NaN	NaN	NaN	NaN	NaN	NaN	NaN	NaN
GFX13791.1	uncharacterized protein TNCV_1718991	242.569	123.682	44.8208	248.81	202.533	325.87	209.144	306.075	71.1829	NaN	NaN	NaN	NaN	NaN	NaN	NaN	NaN	NaN	NaN	NaN
GFX14050.1	hypothetical protein TNCV_612551	34.3983	27.5237	23.7416	24.2648	96.1624	84.4949	87.7981	63.0865	243.395	267.431	313.642	NaN	NaN	NaN	442.355	700.155	477.205	167.341	187.034	155.164
GFX14186.1	glycogen debranching enzyme	18.2235	12.5952	15.7663	27.7068	21.9573	21.5077	23.265	24.3674	116.081	116.89	125.411	NaN	NaN	NaN	193.838	180.516	276.126	99.9041	288.356	102.341
GFX14384.1	40S ribosomal protein S3, partial	738.018	772.651	752.016	727.017	524.266	471.682	485.196	473.057	194.664	296.118	209.562	708.841	NaN	NaN	47.4629	70.1392	74.9166	436.079	232.699	450.849
GFX14740.1	probable ATP-dependent RNA helicase DDX17	25.8847	23.7054	31.4669	23.0481	53.0957	43.0813	50.9448	46.8523	119.04	72.7067	47.1161	NaN	NaN	NaN	75.5893	47.205	NaN	61.4901	38.69	51.8962
GFX14880.1	DNA-directed RNA polymerases I, II, and III subunit RPABC5	NaN	2.14879	5.39574	4.34426	NaN	NaN	NaN	NaN	NaN	NaN	NaN	NaN	NaN	NaN	NaN	NaN	NaN	NaN	NaN	NaN
GFX14881.1	ATPase family AAA domain-containing protein 1-B	26.5213	28.5662	33.4651	30.618	32.3966	35.3887	34.4593	33.5789	NaN	NaN	NaN	NaN	NaN	NaN	67.1044	52.514	NaN	71.6402	55.9515	65.3726
GFX14909.1;GFX14910.1	CDGSH iron-sulfur domain-containing protein 1	119.264	113.647	74.1231	88.8056	41.893	33.736	37.2235	35.5157	136.511	115.316	69.4853	363.854	NaN	NaN	106.532	83.5668	102.161	75.0735	40.2831	83.7992
GFX15518.1	protein lap4	20.3152	19.7491	19.7519	18.2923	25.745	21.1305	22.6496	16.2996	140.686	83.7967	240.107	186.129	NaN	NaN	NaN	NaN	41.3059	34.4845	NaN	58.6925
GFX15529.1	pyruvate dehydrogenase phosphatase regulatory subunit, mitochondrial	87.9879	81.8821	88.3921	69.1578	139.055	150.605	162.887	150.72	NaN	NaN	NaN	NaN	NaN	NaN	74.8855	69.6035	115.038	84.2759	160.168	115.438
GFX15544.1	NADH dehydrogenase flavoprotein 1, mitochondrial	100.484	93.952	114.23	96.6887	164.22	152.313	152.796	151.628	137.491	77.0925	194.189	373.052	NaN	NaN	356.238	367.316	444.631	289.068	206.427	116.411
GFX15545.1	glutamate--cysteine ligase catalytic subunit	59.6498	59.0157	48.7469	47.2384	40.434	34.283	40.2974	31.9089	NaN	NaN	NaN	NaN	NaN	NaN	NaN	NaN	47.606	NaN	15.2397	42.9426
GFX15670.1	phosducin-like protein 3	15.8801	18.4775	19.1633	16.2657	28.305	43.7326	32.7331	35.5312	33.0759	NaN	NaN	NaN	NaN	NaN	125.164	94.4122	127.956	NaN	52.5982	NaN
GFX15671.1	phosphoribosyl pyrophosphate synthase-associated protein 2	63.7617	65.7808	59.7744	49.908	56.6292	57.9214	73.1555	52.7545	133.791	139.511	87.8522	934.564	NaN	NaN	131.263	186.296	149.793	97.4856	94.0945	85.5005
GFX16064.1	kinesin-like protein KIF2A	25.4205	16.9561	24.0158	14.7949	18.455	18.9435	21.6972	19.8521	NaN	NaN	NaN	NaN	NaN	NaN	NaN	NaN	NaN	NaN	NaN	NaN
GFX16755.1	non-specific lipid-transfer protein	119.755	182.401	196.395	164.743	140.077	138.141	139.039	119.981	254.52	242.296	257.514	2836.55	NaN	97.2725	296.277	255.514	358.053	278.583	216.643	224.258
GFX16963.1	GTP-binding nuclear protein Ran	336.344	227.259	359.239	367.156	180.583	184.95	185.696	151.575	182.827	164.455	204.288	701.358	722.968	1185.96	289.82	176.413	215.375	198.677	109.024	193.549
GFX17015.1	GMP reductase 1	73.9778	76.1166	72.8108	79.4656	38.645	84.9506	77.2159	101.174	207.515	151.15	180.93	NaN	NaN	NaN	219.842	281.157	219.475	811.475	655.904	880.044
GFX17094.1	hypothetical protein TNCV_4266201	102.608	58.735	138.264	76.7705	87.6002	63.606	67.4201	92.428	NaN	NaN	NaN	NaN	NaN	NaN	NaN	NaN	20.8354	NaN	NaN	NaN
GFX17301.1;GFX17302.1	lipoma-preferred partner homolog	40.7609	41.4313	40.544	40.6858	30.8199	33.1949	26.1625	27.1806	NaN	NaN	NaN	NaN	NaN	NaN	22.8633	NaN	NaN	NaN	NaN	21.6099
GFX17333.1	beta-hexosaminidase subunit beta	616.461	568.841	593.891	629.564	355.332	283.586	363.463	323.573	141.71	197.796	209.565	NaN	NaN	NaN	56.9735	212.657	94.0179	82.2075	46.306	NaN
GFX18569.1	uncharacterized protein TNCV_3371421	81.6468	104.413	89.0921	110.092	63.7512	85.1388	51.1717	70.2408	83.4166	99.8299	155.865	NaN	NaN	NaN	66.0017	89.8395	71.7474	47.5627	35.8197	45.0694
GFX18783.1	ADP-ribosylation factor 4	261.373	241.118	219.477	287.926	445.456	363.626	407.013	346.945	1304.45	1158.09	1242.01	NaN	NaN	NaN	78.7909	14.4866	51.5861	83.6491	171.428	142.074
GFX19037.1	sarcoplasmic calcium-binding protein 1	94.9858	120.628	104.724	112.719	542.171	638.508	571.336	591.372	67.572	NaN	NaN	NaN	NaN	NaN	4944.99	1883.8	2027.13	416.199	47.3953	359.481
GFX19245.1	cuticle protein 16.8	13.4731	21.8748	28.6924	36.8295	NaN	NaN	NaN	NaN	NaN	NaN	21.9357	NaN	NaN	NaN	NaN	NaN	NaN	111.465	117.282	116.667
GFX19276.1	uncharacterized protein TNCV_3014161	11.9882	14.1524	14.6532	26.7728	34.3297	45.5125	50.0013	55.5897	NaN	NaN	NaN	NaN	NaN	NaN	NaN	266.732	NaN	76.1798	NaN	NaN
GFX19277.1;GFX19278.1	ribose-phosphate pyrophosphokinase 2	36.5914	38.5636	31.277	31.5086	40.1981	59.1099	45.4472	47.4225	83.1088	125.369	97.2985	NaN	NaN	NaN	158.319	177.001	252.424	112.72	78.2403	115.925
GFX19307.1	multifunctional protein ADE2	128.595	127.829	116.959	120.113	159.486	179.514	152.111	219.182	NaN	NaN	NaN	366.103	NaN	NaN	NaN	NaN	NaN	NaN	NaN	NaN
GFX19322.1	amidophosphoribosyltransferase	503.541	495.574	511.419	434.824	185.348	202.624	182.284	187.1	115.315	145.313	267.557	NaN	NaN	NaN	NaN	NaN	NaN	NaN	NaN	NaN
GFX19702.1	chloride intracellular channel exc-4	105.659	110.055	122.948	99.295	148.448	150.777	125.548	158.459	79.4687	47.9401	41.162	NaN	NaN	NaN	157.01	122.254	181.574	57.7132	52.7282	63.2802
GFX19842.1	double-stranded RNA-binding protein Staufen homolog 2	12.3717	12.8904	12.4341	11.7614	9.88219	8.63422	11.2085	9.28519	29.8274	100.98	NaN	NaN	NaN	NaN	211.842	233.294	204.492	76.9298	62.5573	118.459
GFX19879.1	40S ribosomal protein S17	114.853	133.379	127.428	99.5334	408.074	367.679	377.479	367.693	1126.73	800.614	609.105	NaN	NaN	NaN	1632.74	2011.11	1973.72	817.502	771.757	689.134
GFX20081.1	mitochondrial fission 1 protein	255.255	126.087	219.528	183.437	211.699	216.164	217.182	229.885	207.701	122.574	NaN	NaN	NaN	NaN	99.1986	NaN	NaN	48.5279	NaN	54.2621
GFX20082.1	leukocyte elastase inhibitor	NaN	NaN	NaN	NaN	8.01516	20.2898	1.65816	24.7343	NaN	NaN	NaN	NaN	NaN	NaN	NaN	NaN	NaN	NaN	NaN	25.2994
GFX20103.1	ubiquitin-associated domain-containing protein 2	NaN	NaN	NaN	NaN	NaN	NaN	NaN	NaN	104.406	102.187	315.625	NaN	NaN	NaN	NaN	NaN	NaN	NaN	NaN	NaN
GFX20565.1;GFX20566.1	protein hu-li tai shao	44.4569	50.9122	58.3612	57.0165	88.0189	89.4743	84.3189	86.2974	73.9857	104.029	96.3552	NaN	NaN	NaN	276.644	304.418	267.299	205.639	216.331	187.9
GFX20712.1;GFX20713.1	protein hu-li tai shao	9.77283	10.3089	8.44638	13.1162	23.8868	20.1281	21.3345	25.3829	79.6665	79.5501	63.6481	NaN	NaN	70.257	167.406	209.217	195.471	77.1308	105.948	105.4
GFX21519.1	probable isocitrate dehydrogenase subunit beta, mitochondrial	257.147	238.253	175.46	180.918	175.996	164.634	200.977	163.35	180.253	88.3391	53.3898	NaN	NaN	NaN	803.073	437.318	620.429	1428.82	545.441	1190.32
GFX21644.1	uncharacterized protein TNCV_1400581	131.205	176.746	130.96	128.633	142.209	221.601	179.475	213.49	NaN	NaN	NaN	NaN	NaN	NaN	NaN	NaN	NaN	NaN	NaN	NaN
GFX21756.1	trifunctional purine biosynthetic protein adenosine-3	319.006	494.026	NaN	NaN	NaN	NaN	NaN	NaN	110.977	107.529	146.752	NaN	NaN	NaN	NaN	NaN	NaN	NaN	NaN	NaN
GFX21781.1	60S ribosomal protein L30	994.265	964.705	951.685	1084.49	624.145	619.377	803.262	781.217	109.582	177.696	112.487	NaN	NaN	NaN	NaN	NaN	17.893	71.6338	49.5519	18.4154
GFX21948.1	four and a half LIM domains protein 2	338.833	496.681	488.247	415.447	765.677	809.722	782.932	831.36	NaN	NaN	NaN	NaN	NaN	9.9675	NaN	NaN	NaN	NaN	NaN	11.6549
GFX22213.1	eukaryotic initiation factor 4A-II	148.068	157.144	173.88	141.368	126.637	96.2033	84.2851	99.2739	179.791	144.404	152.852	782.34	NaN	136.831	589.024	517.559	867.084	304.116	256.893	339.392
GFX22393.1	hypothetical protein TNCV_1815941	9.90267	6.90895	1.94989	3.86564	11.6032	5.83527	5.18449	5.3153	21.6205	27.0371	16.1239	NaN	NaN	NaN	281.355	154.606	266.87	242.569	179.262	165.231
GFX22475.1;GFX22476.1	CAD protein	37.6159	34.2356	42.5323	35.2333	36.9348	34.0352	34.8348	33.2885	54.8369	139.264	146.333	NaN	NaN	NaN	44.3545	64.312	67.1824	41.4899	60.8527	51.7042
GFX22509.1	superoxide dismutase, mitochondrial	629.31	569.557	529.526	708.23	910.559	1072.35	998.883	935.875	NaN	15.4057	NaN	NaN	NaN	NaN	NaN	23.6494	NaN	62.1515	9.53043	14.8159
GFX22531.1	cathepsin B	497.478	521.798	537.289	564.541	258.197	283.655	318.8	272.105	490.624	690.735	669.848	10833.8	NaN	NaN	399.255	634.449	611.25	492.079	509.844	518.068
GFX22543.1	protein 5NUC	14.7236	14.5387	13.2736	12.3234	34.4871	30.9843	31.4615	31.6917	73.1031	56.508	67.9665	NaN	NaN	NaN	205.78	168.51	226.841	355.292	164.183	265.022
GFX22552.1	CAAX prenyl protease 1 homolog	NaN	NaN	NaN	NaN	NaN	NaN	NaN	NaN	68.7295	NaN	NaN	NaN	NaN	NaN	70.8809	119.78	109.25	65.6318	95.9429	90.8959
GFX23191.1;GFX23192.1	protein disulfide-isomerase	1555.98	1710.25	1778.51	1572.99	1030.13	1047.77	969.666	1068.25	658.388	648.797	649.028	499.606	1034.21	3692.67	435.595	539.837	437.687	539.613	629.656	609.944
GFX23542.1	hypothetical protein TNCV_3770161	23.6023	27.4527	26.2658	30.1654	27.3568	34.5206	33.6632	36.4808	153.638	198.225	219.467	NaN	NaN	NaN	54.2666	87.3623	39.4894	65.0485	66.1687	116.103
GFX23698.1	laminin subunit beta-1	113.36	135.816	100.393	104.636	126.544	106.622	101.508	105.723	122.337	59.646	57.3398	870.504	NaN	NaN	881.124	469.38	453.38	472.948	338.038	305.09
GFX23699.1	laminin subunit beta-1	164.78	168.334	155.939	163.467	165.872	159.387	157.414	163.374	149.121	198.706	244.584	NaN	NaN	NaN	171.178	218.82	266.809	133.283	161.531	114.656
GFX23823.1	cysteine and glycine-rich protein 1	296.915	300.718	268.919	340.782	180.296	161.089	161.404	166.541	123.211	93.9714	78.7905	129.629	NaN	NaN	64.0026	66.3719	57.6442	88.9842	119.951	116.427
GFX24045.1	hydroxyacyl-coenzyme A dehydrogenase, mitochondrial	21.9382	41.1429	89.218	62.2425	7.59011	13.5488	18.1882	17.9788	NaN	NaN	13.2991	NaN	NaN	NaN	NaN	NaN	NaN	NaN	NaN	NaN
GFX24167.1	TATA-binding protein-associated factor 2N	227.445	258.303	231.496	222.47	148.974	154.116	145.826	157.401	174.001	188.033	208.239	940.2	NaN	NaN	318.298	1111.38	499.603	316.022	569.029	361.668
GFX24465.1	4-aminobutyrate aminotransferase, mitochondrial	109.811	91.7137	80.6476	95.1495	168.219	169.28	158.372	174.472	250.332	207.787	280.951	2035.8	NaN	NaN	NaN	NaN	NaN	22.5212	34.1536	46.9085
GFX24829.1	guanine nucleotide-binding protein G(s) subunit alpha	20.5122	20.5296	19.6056	23.7672	21.8697	23.1642	22.4509	21.531	96.1733	150.99	175.643	NaN	NaN	NaN	69.5072	98.7441	92.1977	92.6796	85.1087	83.492
GFX24835.1	guanine nucleotide-binding protein G(s) subunit alpha	83.5298	89.4012	80.5639	80.097	75.7072	56.6391	46.4231	59.4044	NaN	NaN	NaN	NaN	NaN	NaN	NaN	NaN	NaN	NaN	NaN	NaN
GFX25438.1	RNA-binding protein squid	345.43	286.775	372.186	326.004	320.508	349.318	323.19	306.457	236.036	584.388	379.017	602.81	403.215	196.254	297.213	618.322	477.482	193.189	134.878	161.982
GFX25913.1	protein arginine methyltransferase NDUFAF7, mitochondrial	144.159	125.075	145.985	133.444	153.532	145.567	145.305	147.205	333.081	380.496	397.157	1351.69	NaN	2868.32	801.577	515.784	819.677	351.61	425.89	384.523
GFX25919.1	fructose-1,6-bisphosphatase 1	70.3578	81.5417	74.6245	77.5634	56.3828	54.8345	54.7654	54.9697	992.188	898.481	963.753	575.3	100.383	NaN	66.8586	140.301	118.523	87.8304	161.534	102.421
GFX25932.1	uncharacterized protein TNCV_2899561	32.6592	35.3621	32.3949	29.439	78.9382	95.8721	78.6749	91.0313	53.2495	72.1478	41.4979	NaN	NaN	NaN	1115.34	1151.43	1191.4	222.768	269.16	249.97
GFX26008.1	protein disulfide-isomerase A4	126.439	159.392	123.283	102.64	106	119.868	143.767	170.835	NaN	NaN	NaN	NaN	NaN	NaN	21.9329	NaN	16.4042	37.6602	28.4662	34.509
GFX26028.1;GFX26029.1	protein Mo25	57.0141	26.5432	39.7457	23.3948	105.829	52.9009	68.1435	75.6924	63.7355	46.0469	NaN	NaN	NaN	NaN	115.501	65.4578	78.6526	139.081	55.9831	24.2033
GFX26493.1	ankyrin repeat domain-containing protein 13D	34.8274	32.4256	32.3492	23.875	21.3764	25.7829	20.7958	24.291	80.3115	66.5612	79.7342	NaN	NaN	NaN	NaN	55.5083	71.7809	41.1104	25.1311	40.8034
GFX26514.1	hypothetical protein TNCV_4535261	99.853	94.2447	99.1806	78.4709	79.873	84.6564	81.8926	73.6282	89.1439	74.1405	97.5994	NaN	NaN	NaN	167.493	NaN	345.237	374.277	197.448	249.344
GFX27177.1	RNA-binding protein lark	145.555	137.236	52.1285	123.448	88.9832	60.7526	70.2913	85.0232	114.096	129.342	122.947	NaN	NaN	NaN	208.986	327.405	355.036	247.054	203.097	224.465
GFX27239.1	protein pelota	14.6641	18.7013	22.2351	18.9514	19.2298	21.6708	23.0455	22.978	NaN	NaN	89.3903	NaN	NaN	NaN	NaN	NaN	NaN	NaN	NaN	NaN
GFX27511.1	hemocytin	21.8584	24.2131	20.3986	21.7168	78.7176	76.634	60.8464	64.665	NaN	NaN	NaN	NaN	NaN	NaN	NaN	NaN	NaN	NaN	NaN	NaN
GFX27914.1	bifunctional 3'-phosphoadenosine 5'-phosphosulfate synthase	159.74	164.641	187.776	174.921	79.7147	106.509	104.688	107.696	79.2891	105.111	97.0312	1834.79	NaN	NaN	25.922	68.0298	35.5568	36.1339	36.137	55.3155
GFX27918.1	bifunctional 3'-phosphoadenosine 5'-phosphosulfate synthase	34.3755	23.5826	33.3571	33.7042	54.019	59.9918	39.2075	53.1347	403.438	294.882	243.069	NaN	NaN	NaN	NaN	19.0243	13.7903	9.82975	12.4915	NaN
GFX27954.1	peroxisomal targeting signal 1 receptor	27.9421	30.76	25.7053	28.9301	29.2936	31.0743	39.5017	38.8654	NaN	NaN	NaN	NaN	NaN	NaN	96.4439	127.245	107.835	22.9081	20.6369	34.717
GFX28019.1	MOB kinase activator-like 3	NaN	NaN	NaN	NaN	20.4599	NaN	NaN	31.2976	NaN	NaN	NaN	NaN	NaN	NaN	175.98	253.738	279.205	227.677	231.785	227.275
GFX28042.1	uncharacterized protein TNCV_774261	28.2661	NaN	NaN	NaN	NaN	NaN	NaN	NaN	136.463	139.877	208.033	NaN	NaN	NaN	298.812	188.903	216.967	344.93	275.917	326.682
GFX28407.1	thrombospondin-3, putative	306.373	318.745	299.136	253.12	49.2191	49.8788	31.6538	46.8071	227.073	360.356	233.823	NaN	NaN	NaN	NaN	NaN	NaN	121.437	101.982	124.09
GFX28415.1	thrombospondin-3	177.713	191.68	206.464	196.332	52.175	48.1212	47.3344	43.17	209.756	197.727	308.4	NaN	NaN	NaN	NaN	236.113	20.3393	222.663	259.811	268.531
GFX28444.1	26S proteasome regulatory subunit 6A	386.323	403.079	402.408	418.817	379.125	342.813	392.178	378.21	347.098	208.482	292.572	NaN	NaN	85.4354	231.709	283.015	238.072	338.412	269.366	253.447
GFX28526.1	myosin light chain alkali, partial	384.296	372.938	424.715	414.66	814.662	806.474	846.645	946.048	58.091	46.0582	40.0315	80.9592	1056.65	280.301	2262.79	2290.81	2165.93	945.393	674.992	622.339
GFX28535.1	uncharacterized protein TNCV_1153441	39.3631	36.9767	24.2934	49.4582	NaN	NaN	10.3798	NaN	NaN	NaN	NaN	NaN	NaN	NaN	NaN	NaN	NaN	NaN	NaN	NaN
GFX29233.1	midasin	8.60085	7.50154	7.05074	NaN	12.1858	8.73013	16.7584	6.98734	NaN	NaN	NaN	NaN	NaN	NaN	NaN	NaN	NaN	13.3106	19.8466	NaN
GFX29366.1	afadin	5.74412	5.29563	7.43504	5.3752	5.78747	3.52729	10.0966	7.20442	NaN	30.6678	50.301	NaN	NaN	NaN	41.3111	20.6446	38.76	37.0778	29.9045	21.3516
GFX29367.1;GFX29368.1	afadin	NaN	NaN	NaN	NaN	NaN	NaN	NaN	NaN	10.3068	11.6747	8.84164	NaN	NaN	NaN	3.32463	5.19379	4.8399	NaN	3.09215	1.72217
GFX29447.1;GFX29448.1	hypothetical protein TNCV_3998212;hypothetical protein TNCV_3998211	30.4153	28.3955	28.696	23.6602	23.8989	31.7859	21.5045	28.5255	100.475	105.603	112.494	NaN	NaN	NaN	96.5071	NaN	85.5622	46.3423	28.1098	26.3929
GFX29658.1	NADH dehydrogenase 1 beta subcomplex subunit 8, mitochondrial	198.393	242.412	229.228	225.836	401.591	358.319	387.343	380.742	469.87	423.887	417.935	762.306	NaN	NaN	2470.3	1455.18	1986.1	1848.67	1430.63	1667.47
GFX30026.1	charged multivesicular body protein 4b	103.247	140.487	123.287	134.126	153.974	174.025	132.337	137.79	821.86	929.726	733.613	NaN	NaN	NaN	191.807	77.3956	115.377	84.0716	56.5656	97.8466
GFX30496.1	plasma membrane calcium-transporting ATPase 3	8.73812	22.6573	23.7548	15.0844	9.59184	7.87869	7.51757	7.39779	149.21	188.153	175.491	NaN	NaN	NaN	844.712	1127.35	1080.09	129	114.934	113.435
GFX30499.1	plasma membrane calcium-transporting ATPase 3	81.0167	86.4381	105.155	113.054	69.3439	191.717	98.0707	79.8343	91.9624	96.5912	96.7666	NaN	NaN	NaN	520.173	266.808	85.7369	173.646	233.327	179.546
GFX30502.1	plasma membrane calcium-transporting ATPase 3	42.9225	73.5811	39.3061	80.359	75.3152	83.7027	77.5183	72.3674	127.069	138.082	230.544	NaN	NaN	NaN	524.165	65.3863	201.962	36.8731	67.6946	19.0371
GFX30545.1	laminin subunit alpha-1	47.7219	43.3641	33.7096	32.6741	49.8031	44.1994	52.6853	49.0457	21.1507	28.6858	35.8144	NaN	NaN	NaN	51.4877	27.015	59.709	107.856	73.7501	93.4192
GFX30547.1	laminin subunit alpha-1	17.9195	24.9523	30.0464	29.4134	26.2128	42.6834	NaN	48.8922	47.9112	38.1276	19.2741	NaN	NaN	NaN	84.9957	27.7201	89.841	73.6183	81.5157	71.3997
GFX30590.1	ubiquitin-like modifier-activating enzyme ATG7	51.3226	52.4803	46.2118	40.0717	38.3071	50.4241	39.861	42.363	NaN	NaN	NaN	NaN	NaN	NaN	NaN	NaN	NaN	NaN	NaN	NaN
GFX30829.1	glycine--tRNA ligase	42.6152	37.4901	47.0784	72.4637	6.94638	9.61801	11.065	15.6107	NaN	NaN	NaN	NaN	NaN	NaN	184.654	198.477	97.3785	205.536	200.423	141.71
GFX30832.1	glycine--tRNA ligase	54.8354	59.2098	55.4221	50.5354	117.414	111.96	126.056	110.291	157.73	149.538	78.4084	NaN	NaN	NaN	363.712	277.841	323.941	356.637	244.518	265.307
GFX30985.1	hypothetical protein TNCV_2024881	119.634	105.559	108.31	119.355	58.5174	60.0051	65.906	67.0789	196.996	378.288	345.574	NaN	NaN	NaN	68.1906	73.7403	35.6797	276.747	225.014	180.686
GFX30987.1	hypothetical protein TNCV_2024901	49.0281	49.9009	51.0248	43.3971	23.8216	24.4435	26.9889	28.8391	230.722	523.098	663.139	NaN	NaN	NaN	40.0024	38.2023	25.7577	NaN	NaN	NaN
GFX30998.1	hypothetical protein TNCV_2025011	77.7259	76.604	54.6448	59.3942	100.092	67.2289	65.0558	42.7652	1253.53	1024.6	915.963	NaN	NaN	NaN	256.91	213.304	411.626	1281.47	1684.67	1528.74
GFX31117.1	hypothetical protein TNCV_2026201	175.27	139.093	183.938	149.126	225.542	244.584	250.345	232.052	344.228	435.528	386.962	2276.84	2568.09	1116.37	702.636	788.114	832.803	816.141	597.117	585.428
GFX31336.1	signal recognition particle 9 kDa protein	38.8164	28.4636	24.1035	29.0661	12.4124	14.6105	11.0961	18.5754	NaN	NaN	NaN	NaN	NaN	NaN	NaN	NaN	NaN	NaN	NaN	NaN
GFX31371.1	atlastin-2	34.1804	42.0972	45.0239	56.7743	67.5491	59.3324	60.5427	56.49	NaN	NaN	NaN	NaN	NaN	NaN	107.78	71.0475	77.7106	43.5721	29.9146	16.6797
GFX31631.1	cystathionine gamma-lyase	64.489	89.6397	53.1267	61.1631	72.6899	72.0801	44.8497	53.5421	204.103	231.118	217.697	NaN	NaN	NaN	2493.66	105.83	161.578	1588.99	NaN	NaN
GFX31708.1	hypothetical protein TNCV_4082321	441.426	472.917	448.112	359.564	536.816	550.083	546.478	549.767	1818.91	3056.07	5619.21	NaN	NaN	NaN	624.169	435.373	1001.65	170.673	256.515	220.417
GFX31778.1	GATA-binding factor A	33.0384	55.2147	29.3379	45.2045	20.1135	15.5821	33.24	23.6154	NaN	NaN	NaN	NaN	NaN	NaN	NaN	NaN	NaN	NaN	NaN	NaN
GFX31815.1	hypothetical protein TNCV_171481	279.876	341.553	377.998	313.643	253.991	228.058	217.868	212.075	295.351	NaN	NaN	NaN	NaN	NaN	NaN	NaN	NaN	NaN	NaN	NaN
GFX31915.1	2-amino-3-ketobutyrate coenzyme A ligase, mitochondrial	22.7149	25.8287	30.261	31.8314	57.9416	78.3636	74.4898	73.052	100.281	67.5605	202.017	NaN	NaN	NaN	55.8337	41.1225	57.0358	26.1438	37.0765	36.2136
GFX31936.1	gamma-interferon-inducible lysosomal thiol reductase	224.412	232.74	222.16	170.625	131.583	145.424	143.735	144.021	NaN	NaN	NaN	NaN	NaN	NaN	NaN	NaN	NaN	NaN	NaN	NaN
GFX32052.1	exocyst complex component 6B	4.08462	5.87685	4.94164	4.3906	3.56931	4.25031	2.77943	4.44833	NaN	NaN	NaN	NaN	NaN	NaN	NaN	NaN	NaN	NaN	NaN	NaN
GFX32063.1	lysyl oxidase homolog 3A	13.3548	14.0446	9.28527	12.989	11.8557	NaN	5.96414	11.0316	NaN	NaN	NaN	NaN	NaN	NaN	NaN	NaN	NaN	NaN	NaN	NaN
GFX32147.1	c-terminal-binding protein	14.7395	14.6146	18.0018	15.9055	32.0718	28.8482	27.7171	26.1401	203.295	198.812	191.364	NaN	NaN	NaN	66.6193	55.7629	NaN	124.129	41.1011	78.72
GFX32606.1;GFX32607.1	eukaryotic translation initiation factor 3 subunit C	104.49	143.525	133.266	134.267	83.3446	90.9962	94.4669	91.3804	88.2656	83.5284	87.7168	NaN	NaN	NaN	139.198	203.054	149.184	160.176	215.637	202.162
GFX32808.1;GFX32809.1	cuticle protein 10.9	18.3132	17.3016	14.945	12.4478	12.3466	15.9375	12.9975	13.2405	33.1039	65.8465	50.5715	NaN	NaN	NaN	65.9711	53.6182	36.4459	145.953	224.222	117.719
GFX33070.1	hypothetical protein TNCV_5042381	216.365	215.368	191.189	144.667	245.957	261.583	289.091	277.122	200.303	272.831	NaN	NaN	NaN	NaN	231.786	172.771	160.933	236.785	195.17	194.519
GFX33074.1	hypothetical protein TNCV_5042421	430.933	473.923	554.745	530.955	331.811	323.727	330.023	307.55	399.688	351.783	292.305	NaN	718.945	355.877	129.384	195.504	265.834	255.438	199.287	319.401
GFX34265.1	arginine--tRNA ligase, cytoplasmic	118.731	94.8136	111.53	162.38	117.909	164.204	175.153	170.803	166.797	174.407	223.245	NaN	NaN	NaN	100.63	65.6105	74.9441	71.7895	67.3451	65.632
GFX34696.1	hypothetical protein TNCV_2514121	5.65386	NaN	NaN	NaN	NaN	NaN	NaN	NaN	NaN	NaN	NaN	NaN	NaN	NaN	56.4056	67.1026	83.3448	278.247	177.435	223.295
GFX34784.1	tumor susceptibility gene 101 protein	76.7849	76.5729	69.8046	72.5191	64.6015	66.1285	61.1227	73.5802	NaN	NaN	NaN	NaN	NaN	NaN	51.1652	38.7681	61.0718	NaN	NaN	NaN
GFX35202.1	leucine--tRNA ligase, cytoplasmic	63.0437	69.201	64.9444	65.0897	150.065	142.652	130.958	134.608	NaN	NaN	NaN	NaN	NaN	NaN	51.0053	88.1317	49.0534	32.1714	20.4235	28.6869
GFX35205.1	leucine--tRNA ligase, cytoplasmic	56.5618	57.3674	50.8267	45.4329	66.4707	61.4681	64.2365	65.0163	307.021	291.622	274.232	NaN	NaN	NaN	15.5758	48.203	NaN	34.2481	27.6018	24.5717
GFX35208.1	heterogeneous nuclear ribonucleoprotein R	50.9538	48.7802	52.8896	39.9636	35.3051	37.4562	53.8634	35.9367	47.863	NaN	57.937	NaN	NaN	NaN	120.996	NaN	62.2625	62.7601	29.7452	168.867
GFX35214.1	heterogeneous nuclear ribonucleoprotein Q	75.9556	92.5798	69.4218	67.9723	18.1371	29.389	29.3618	29.4624	NaN	NaN	NaN	NaN	NaN	NaN	NaN	NaN	NaN	NaN	NaN	NaN
GFX35263.1	COP9 signalosome complex subunit 5	12.2197	11.9814	11.8535	10.6671	7.46193	9.19078	8.07436	7.23795	NaN	NaN	NaN	NaN	NaN	NaN	NaN	NaN	NaN	NaN	NaN	NaN
GFX36688.1	26S proteasome non-ATPase regulatory subunit 6	21.0893	20.9097	23.68	25.835	19.7715	26.9575	25.7804	36.5772	66.8557	82.6538	51.6404	NaN	NaN	NaN	226.908	145.664	190.092	75.1325	55.3725	69.7849
GFX37450.1;GFX37451.1	tetratricopeptide repeat protein 38	18.0548	18.406	21.6351	17.8495	53.2752	30.2878	49.5473	28.6533	93.0658	NaN	36.7495	NaN	NaN	NaN	77.678	55.4101	67.0881	70.7381	70.445	100.037
GFX37769.1	hypoxanthine-guanine phosphoribosyltransferase	36.3918	43.3419	37.6125	33.5066	107.969	108.806	99.1283	85.4317	110.679	114.301	79.7231	NaN	NaN	NaN	308.917	219.483	305.598	117.83	117.26	131.092
GFX37878.1;GFX37879.1;GFX37880.1	ankyrin-3;ankyrin-2;ankyrin-2	65.6147	68.087	64.799	56.3965	108.244	106.29	107.233	112.366	141.2	131.469	108.798	807.664	NaN	155.768	382.784	536.79	394.846	318.01	337.227	378.003
GFX37979.1	serine hydroxymethyltransferase, cytosolic	473.843	557.456	603.231	496.893	226.367	206.24	188.805	233.84	160.041	158.592	111.144	NaN	NaN	NaN	NaN	121.958	NaN	NaN	NaN	NaN
GFX38046.1	transposable element Tcb1 transposase	231.404	203.37	181.913	191.976	178.343	141.632	188.144	136.728	NaN	NaN	NaN	NaN	NaN	NaN	NaN	NaN	NaN	NaN	NaN	NaN
GFX38255.1	GTPase-activating protein and VPS9 domain-containing protein 1	26.0519	22.3845	23.7886	19.5264	20.8333	18.996	22.8202	19.7004	NaN	NaN	NaN	NaN	NaN	NaN	79.6052	NaN	NaN	29.5727	NaN	22.7951
GFX38335.1	uncharacterized protein TNCV_3813811	NaN	15.9767	19.5798	NaN	42.4046	42.5142	29.5695	47.9441	133.4	NaN	NaN	NaN	NaN	NaN	NaN	NaN	NaN	NaN	NaN	NaN
GFX38522.1	chorion peroxidase	255.726	266.491	254.962	231.596	116.1	129.754	117.049	118.239	138.718	127.401	NaN	NaN	NaN	NaN	NaN	NaN	NaN	152.57	102.021	152.375
GFX38656.1	oxysterol-binding protein-related protein 8	15.9285	15.5861	15.1455	11.8665	19.4993	13.4257	19.6326	18.8385	NaN	NaN	NaN	NaN	NaN	NaN	31.0922	NaN	NaN	13.3143	7.79264	19.4677
GFX38830.1	ADP-ribosylation factor-like protein 1	18.9353	15.2431	19.4878	13.8791	127.109	119.325	138.885	120.743	75.8198	56.2521	92.1935	NaN	NaN	NaN	NaN	97.0456	NaN	93.8358	61.0079	44.2946
GFX39582.1;GFX39583.1;GFX39584.1	cAMP-dependent protein kinase catalytic subunit 1	46.4273	53.7553	30.4559	44.6262	127.849	101.087	122.872	121.384	86.9822	99.8696	111.676	NaN	NaN	NaN	166.198	56.8063	113.342	138.425	224.869	194.494
GFX39758.1	contactin	23.1258	20.1382	19.4348	28.2046	58.0422	51.0999	72.9455	54.701	129.564	105.95	NaN	NaN	NaN	NaN	NaN	NaN	NaN	NaN	NaN	NaN
GFX40900.1	sucrase-isomaltase, intestinal	53.2436	66.0846	46.2671	52.9441	25.3889	38.9404	47.8851	46.6857	NaN	NaN	NaN	NaN	NaN	NaN	NaN	NaN	NaN	NaN	NaN	NaN
GFX41224.1;GFX41227.1;GFX41238.1	cuticle protein 16.8	299.154	325.077	333.341	331.239	311.071	350.404	344.672	349.022	105.67	118.215	96.1198	NaN	508.598	NaN	756.47	858.597	832.764	1768.76	1574.72	1506.99
GFX41336.1	4-hydroxybutyrate coenzyme A transferase	1161.18	1054.42	1315.18	1187.41	1384.85	1318.23	1418.29	1294.29	2527.37	1815.72	1572.54	NaN	NaN	NaN	811.11	733.918	734.824	1642.82	1120.79	1169.84
GFX41483.1	endoplasmic reticulum resident protein 44	26.6503	36.8772	32.4348	38.4623	79.3911	80.5925	97.4714	84.6209	101.897	39.7169	NaN	NaN	NaN	NaN	97.7463	79.0964	28.7398	40.5179	50.5433	41.329
GFX41813.1	elongation factor G, mitochondrial	40.296	46.8959	35.1756	37.0806	34.7796	30.7888	31.802	31.9057	34.4973	47.3354	50.4082	NaN	NaN	NaN	132.231	115.906	125.844	64.5271	63.5996	60.9982
GFX42061.1	mitochondrial import inner membrane translocase subunit Tim8 A	182.013	207.53	190.34	157.389	93.3856	113.633	110.126	110.544	NaN	NaN	NaN	NaN	NaN	NaN	NaN	NaN	NaN	NaN	NaN	NaN
GFX42477.1;GFX42478.1	neutral ceramidase 2	35.6343	37.3557	37.9781	30.1331	56.4547	69.6648	93.2836	72.0878	NaN	NaN	NaN	NaN	NaN	NaN	NaN	NaN	NaN	NaN	NaN	NaN
GFX42480.1	ras-related protein Rab-21	42.1677	49.6007	42.402	39.9394	33.4249	33.8399	33.7306	37.3246	27.2883	31.745	56.5521	NaN	NaN	NaN	87.2075	86.2505	54.9444	103.319	53.5894	71.7408
GFX42553.1	ethanolamine-phosphate cytidylyltransferase	55.8145	55.3716	61.9472	53.9864	16.2542	21.7471	20.7961	18.6159	232.555	311.772	255.529	NaN	NaN	NaN	NaN	NaN	NaN	60.3125	50.5011	74.9257
GFX42556.1	ethanolamine-phosphate cytidylyltransferase	159.776	196.283	188.065	212.288	132.202	107.648	92.27	82.5645	756.513	304.488	314.628	NaN	NaN	NaN	265.888	148.393	256.229	355.077	195.101	346.826
GFX42994.1	enoyl-CoA hydratase, mitochondrial	92.5461	479.398	483.206	294.356	266.879	177.507	166.71	209.264	114.487	413.428	525.456	1727.76	NaN	NaN	576.227	370.293	172.662	801.927	602.443	791.957
GFX43164.1	thioredoxin-dependent peroxide reductase, mitochondrial	1062.95	1156.68	1125.58	966.237	909.987	877.339	967.634	889.453	538.854	569.107	510.972	NaN	NaN	NaN	2145.04	1581.37	2741.75	1356.11	1082.29	1799.49
GFX44481.1;GFX44483.1	chitin-binding type-2 domain-containing protein	159.457	185.977	172.467	216.938	709.327	744.557	646.252	749.229	NaN	NaN	NaN	NaN	NaN	NaN	NaN	NaN	NaN	NaN	NaN	NaN
GFX44833.1	tricarboxylate transport protein, mitochondrial	578.893	398.946	444.471	490.143	473.342	379.273	400.017	376.66	1480.14	729.774	888.844	NaN	NaN	NaN	NaN	NaN	NaN	75.0521	162.126	135.707
GFX44917.1	nuclear receptor-binding protein homolog	NaN	NaN	NaN	NaN	16.5258	20.3806	NaN	19.7125	50.5858	NaN	NaN	NaN	NaN	NaN	74.8293	NaN	NaN	NaN	NaN	NaN
GFX45022.1	ATP synthase subunit alpha, mitochondrial	1840.07	1228.33	1919.36	1716.74	1069.87	988.755	1348.33	1077.71	1463.51	1167.33	1064.47	2917.53	958.58	2472.29	2694.25	3335.04	3765.71	2291.32	2469.56	3632.96
GFX45330.1	UDP-N-acetylhexosamine pyrophosphorylase	37.8202	37.5119	38.9257	41.6516	34.4371	40.2933	23.3325	37.8106	38.5313	NaN	35.212	NaN	NaN	447.132	93.6879	101.952	95.2425	60.3525	75.6768	52.9336
GFX45394.1	peroxisomal acyl-coenzyme A oxidase 3	58.7463	61.4918	71.4059	76.0446	135.697	126.956	127.786	132.943	288.038	299.763	194.205	NaN	NaN	NaN	284.824	219.552	308.089	112.598	122.963	74.6057
GFX45889.1	ras-related protein Rab-35	28.4756	27.184	31.3585	25.1449	18.3355	13.5248	26.2163	23.0783	142.941	137.676	NaN	NaN	NaN	NaN	85.3276	178.575	92.1828	47.5942	48.5104	41.9391
GFX46110.1;GFX46111.1;GFX46112.1	synaptic functional regulator FMR1	25.2843	31.5097	43.0616	38.0912	25.5763	33.6486	35.7837	34.6327	56.3121	53.383	47.3707	NaN	NaN	NaN	NaN	NaN	59.7926	37.9631	27.3665	36.8245
GFX46669.1	hypothetical protein TNCV_4038201	NaN	8.46685	6.21322	NaN	5.91604	7.33228	6.57229	NaN	32.367	27.2441	24.4268	NaN	NaN	NaN	71.2626	56.9282	70.7086	15.0273	15.1832	9.45168
GFX46776.1	guanine nucleotide-binding protein-like 1	NaN	NaN	NaN	NaN	NaN	NaN	NaN	NaN	NaN	NaN	NaN	NaN	NaN	NaN	90.5064	65.5353	118.213	49.8081	38.7192	44.8689
GFX46858.1	eukaryotic translation initiation factor 3 subunit G	130.125	154.038	132.135	99.97	97.1338	87.0285	94.1712	83.5954	85.743	204.716	145.884	NaN	NaN	NaN	100.733	96.8558	90.0722	142.991	97.2959	105.325
GFX47874.1	fatty-acid amide hydrolase 2	224.51	244.889	201.913	206.508	204.039	203.619	222.648	227.256	NaN	135.327	106.653	NaN	NaN	NaN	NaN	NaN	NaN	NaN	NaN	NaN
GFX47900.1;GFX47901.1	phosphatidylinositol-binding clathrin assembly protein LAP	22.8286	31.0024	29.456	31.4406	34.6091	41.2506	35.1353	36.3203	24.793	123.074	132.004	414.946	NaN	NaN	89.2779	99.3079	104.226	101.528	115.082	58.6779
GFX48307.1	isochorismatase domain-containing protein 2	246.619	237.053	212.775	149.994	450.767	409.147	413.767	374.184	464.838	478.149	215.725	NaN	NaN	NaN	204.409	321.583	260.64	317.972	359.805	415.82
GFX48367.1	5'-AMP-activated protein kinase catalytic subunit alpha-2	34.4951	35.7508	31.8528	30.8848	28.3484	24.7465	26.6006	22.2318	28.0732	33.7063	32.1855	NaN	NaN	NaN	172.978	137.51	210.314	260.116	180.385	140.959
GFX48456.1;GFX48457.1	acetoacetyl-CoA synthetase	58.5804	62.753	67.269	46.8249	181.054	168.385	175.62	142.008	241.342	218.106	182.833	NaN	NaN	NaN	279.74	26.6814	74.1261	31.1365	73.4835	26.6253
GFX49076.1	ADP-ribose glycohydrolase ARH3	150.542	207.329	163.678	109.868	170.864	200.816	198.58	192.102	NaN	NaN	NaN	NaN	NaN	NaN	NaN	NaN	NaN	NaN	NaN	NaN
GFX49382.1	NADH dehydrogenase iron-sulfur protein 4, mitochondrial	98.5332	77.1611	91.6366	50.1154	97.5263	88.9049	99.575	104.089	181.554	194.135	147.338	NaN	NaN	NaN	NaN	NaN	110.651	136.14	159.694	225.543
GFX49863.1	mechanosensory protein 2	36.0259	58.0669	57.4883	62.5603	NaN	NaN	NaN	NaN	NaN	NaN	NaN	NaN	NaN	NaN	NaN	NaN	NaN	NaN	NaN	NaN
GFX49876.1	hypothetical protein TNCV_1031271	150.157	170.808	133.339	153.702	151.369	157.878	159.28	156.48	119.621	73.7367	85.1336	NaN	NaN	NaN	NaN	14.1598	NaN	29.153	26.1995	32.6043
GFX49881.1	hypothetical protein TNCV_1031321	32.9931	46.5876	48.3639	40.8804	33.5295	35.78	33.1415	39.0259	141.135	143.418	106.428	NaN	514.224	2242.97	286.979	323.58	306.247	118.512	78.866	122.95
GFX50064.1	alanine--tRNA ligase, cytoplasmic	91.6873	76.4891	88.473	91.2241	73.6492	62.2555	96.3169	45.6434	86.4405	73.4366	84.0699	185.773	NaN	NaN	58.0159	111.614	79.8241	29.5968	36.8137	32.7913
GFX50625.1	chloride intracellular channel exl-1	16.234	25.2058	15.9128	NaN	73.1272	38.8486	36.1882	31.9379	NaN	NaN	NaN	NaN	NaN	NaN	188.402	281.688	211.086	18.61	28.5931	29.7764
GFX50797.1	LIM and SH3 domain protein F42H10.3	41.5989	50.0719	49.7186	35.5172	47.3199	53.6947	48.9765	53.0137	253.733	235.231	172.564	NaN	1689.49	NaN	502.896	557.435	588.311	347.388	390.399	337.726
GFX50804.1	AFG3-like protein 2	33.3599	37.2731	34.0193	34.5985	36.8873	30.4568	25.7038	34.1883	30.8452	43.8061	44.3592	NaN	NaN	NaN	48.5288	100.855	84.9528	65.5687	45.2412	43.4897
GFX52395.1	NFU1 iron-sulfur cluster scaffold homolog, mitochondrial	9.82599	10.7652	11.5076	12.5478	6.46736	5.14738	9.42737	9.24914	NaN	3.02072	NaN	NaN	NaN	NaN	NaN	NaN	NaN	NaN	NaN	NaN
GFX52397.1	2-oxoglutarate dehydrogenase, mitochondrial	41.322	41.6859	48.5026	38.688	56.8501	61.9765	54.6099	61.6199	46.3857	45.5702	83.6223	141.693	NaN	NaN	216.149	293.217	214.338	216.359	165.498	176.007
GFX52415.1	14 kDa phosphohistidine phosphatase	28.2492	35.8551	35.2024	29.2248	30.7991	33.5612	33.0152	37.5516	54.5028	63.0356	68.1259	NaN	NaN	NaN	763.191	418.553	549.902	264.607	250.885	282.914
GFX52416.1	SEC14-like protein 2	NaN	NaN	NaN	NaN	NaN	NaN	2.3991	2.38468	NaN	NaN	NaN	NaN	NaN	NaN	39.0806	5.93185	15.5118	42.0921	50.3636	61.162
GFX53539.1	peroxisomal trans-2-enoyl-CoA reductase	NaN	NaN	23.3183	27.0108	53.4255	NaN	57.1566	55.0142	35.1722	64.1696	54.2556	NaN	NaN	NaN	28.187	NaN	27.2005	17.4828	NaN	NaN
GFX53999.1	calnexin	30.108	51.7817	53.8929	50.7437	140.73	72.1254	57.4229	51.0597	150	202.92	182.764	NaN	NaN	NaN	58.4347	62.5412	NaN	36.6155	23.5677	NaN
GFX54010.1	hypothetical protein TNCV_1155411	118.41	134.079	119.989	120.738	181.256	159.216	174.404	170.6	162.202	116.006	147.019	NaN	NaN	NaN	306.652	172.136	116.809	231.797	311.752	304.072
GFX54192.1	rho GTPase-activating protein 190	21.9039	20.5944	20.0521	17.5113	16.8019	17.4935	27.4069	20.4923	NaN	NaN	NaN	NaN	NaN	NaN	NaN	NaN	NaN	NaN	NaN	NaN
GFX54681.1	NADH dehydrogenase iron-sulfur protein 8, mitochondrial	35.3185	33.1575	52.6599	37.9836	40.1809	34.2087	36.7088	30.5914	69.6875	63.8775	NaN	NaN	NaN	NaN	72.2068	NaN	36.3354	28.3889	24.519	29.6448
GFX54808.1	multidrug resistance-associated protein 5	20.0297	21.4103	23.3348	23.047	16.0034	17.8362	19.9679	19.2113	NaN	NaN	NaN	NaN	NaN	NaN	25.6353	51.3943	27.0825	26.5688	26.4262	37.1734
GFX55052.1;GFX55053.1	metaxin-3	61.1442	71.5098	63.7895	55.2542	32.8527	28.7409	33.9573	39.2857	NaN	NaN	NaN	NaN	NaN	NaN	18.2228	NaN	NaN	117.096	185.805	130.513
GFX55082.1	lamin-C	14.3997	15.0043	15.6559	11.5642	10.84	10.1317	9.61845	8.95029	33.9188	67.326	60.609	NaN	NaN	370.071	99.6138	48.8058	83.5738	133.409	64.4304	124.335
GFX55255.1	transposable element Tcb2 transposase	NaN	NaN	NaN	NaN	NaN	NaN	NaN	NaN	126.826	NaN	NaN	NaN	NaN	NaN	NaN	NaN	NaN	NaN	39.8079	NaN
GFX55420.1;GFX55421.1;GFX55422.1	hypothetical protein TNCV_267102;hypothetical protein TNCV_267103;hypothetical protein TNCV_267101	21.0164	15.1944	16.559	24.0651	24.8728	26.4872	18.516	26.0115	147.951	222.138	223.093	361.239	NaN	NaN	77.0983	147.575	90.9445	98.84	187.713	146.331
GFX55425.1	hypothetical protein TNCV_267131	44.1513	49.0035	58.1557	43.0803	74.5439	50.4036	60.4238	57.8857	364.444	316.371	450.033	NaN	NaN	NaN	NaN	NaN	8.65589	234.915	240.156	265.547
GFX55566.1	hypothetical protein TNCV_268541	81.2003	160.922	159.455	190.314	111.292	56.4889	61.8319	58.4892	899.036	676.092	989.279	NaN	NaN	NaN	NaN	NaN	NaN	37.7727	25.4844	53.0943
GFX55567.1	hypothetical protein TNCV_268551	377.445	274.056	352.224	304.239	198.275	198.058	189.621	178.281	NaN	NaN	NaN	NaN	NaN	NaN	NaN	NaN	NaN	NaN	NaN	NaN
GFX55714.1	t-complex protein 1 subunit eta	134.985	168.553	169.022	169.659	228.421	195.4	192.784	211.717	114.092	85.6495	276.85	NaN	NaN	NaN	665.474	473.832	677.973	199.077	216	266.479
GFX57512.1	ankyrin-2	2.85165	NaN	NaN	62.7475	4.77938	8.42906	9.19061	5.53058	14.9586	17.8601	24.3352	NaN	NaN	47.6739	105.468	114.512	99.7379	90.9099	55.3179	85.844
GFX57515.1	ankyrin-3	78.5722	79.6655	75.8026	72.603	109.864	121.156	132.275	123.551	164.727	131.195	196.203	NaN	NaN	NaN	298.449	335.029	386.44	248.086	214.997	360.534
GFX57909.1	retrovirus-related Pol polyprotein from transposon opus	NaN	NaN	NaN	NaN	NaN	NaN	NaN	NaN	21.5541	24.1728	40.5991	NaN	NaN	NaN	44.7107	NaN	26.1822	134.436	83.51	104.627
GFX57915.1	uncharacterized protein TNCV_3068821	89.1764	109.914	116.533	140.091	12.1652	11.0988	12.5468	15.7534	NaN	NaN	NaN	NaN	NaN	NaN	NaN	NaN	NaN	NaN	NaN	NaN
GFX57922.1	metastasis-associated protein MTA1	NaN	NaN	NaN	NaN	25.0621	28.4517	20.7168	22.9806	NaN	NaN	NaN	NaN	NaN	NaN	15.6842	NaN	11.5923	NaN	NaN	NaN
GFX57924.1	transmembrane emp24 domain-containing protein 10	107.521	120.426	86.2139	77.0388	178.757	200.003	227.133	221.704	167.62	128.579	NaN	NaN	NaN	NaN	265.742	142.504	151.1	NaN	16.8136	NaN
GFX58001.1	ubiquitin-like protein 5	96.0407	98.9621	111.839	140.769	118.848	114.237	115.638	133.638	NaN	NaN	NaN	NaN	NaN	NaN	NaN	NaN	NaN	NaN	NaN	NaN
GFX59401.1	nucleic-acid-binding protein from transposon X-element	270.72	269.251	71.4818	74.3189	259.128	265.662	276.707	241.876	465.678	NaN	NaN	NaN	NaN	NaN	580.541	1053.5	117.1	NaN	264.434	194.937
GFX59405.1	xin actin-binding repeat-containing protein 2	21.158	16.9506	14.8589	19.7261	35.1866	24.6368	17.9265	19.0607	25.5853	38.1828	31.4047	NaN	NaN	NaN	113.338	184.22	83.7502	250.963	98.2303	189.172
GFX59514.1;GFX59515.1	AMP deaminase 2	70.4032	74.2572	46.0258	58.6411	70.8238	73.0294	84.9212	83.0121	93.2355	84.2204	76.6559	NaN	NaN	NaN	NaN	NaN	NaN	NaN	NaN	NaN
GFX59650.1	ubiquitin carboxyl-terminal hydrolase isozyme L3	163.317	151.213	161.407	149.27	337.702	356.958	303.444	361.234	202.436	115.057	138.833	NaN	NaN	NaN	958.947	1006.64	1730.43	381.463	441.33	388.425
GFX59689.1	b-cell receptor-associated protein 31	6.77484	7.79719	11.2979	27.5809	NaN	NaN	NaN	7.37408	NaN	NaN	NaN	NaN	NaN	NaN	NaN	NaN	NaN	NaN	NaN	NaN
GFX60418.1	acetoacetyl-CoA synthetase	76.8356	82.4733	74.3441	85.8578	323.345	265.827	308.812	299.846	NaN	NaN	NaN	NaN	NaN	NaN	165.972	92.2194	146.209	NaN	NaN	NaN
GFX60455.1;GFX60456.1	sorting nexin-33	52.6954	54.5876	45.7197	27.3502	214.019	339.301	263.694	316.35	NaN	174.124	25.3814	NaN	NaN	NaN	NaN	NaN	NaN	NaN	NaN	NaN
GFX60677.1	cullin-2	34.0162	27.4185	23.3419	43.5949	18.8835	23.5352	32.6337	27.4163	26.9592	32.8135	32.3212	NaN	NaN	NaN	65.4389	96.7998	73.5516	38.4182	25.4254	40.9559
GFX61029.1	protein transport protein Sec23A, partial	173.481	143.529	171.273	149.045	192.491	216.489	225.127	216.751	66.7594	155.938	NaN	NaN	NaN	NaN	132.98	307.067	113.788	123.74	37.8735	86.2059
GFX61031.1;GFX61032.1;GFX61033.1	protein transport protein Sec23A	18.1932	21.3129	10.1565	20.4694	15.677	18.3779	16.2055	16.8443	112.307	121.147	108.964	NaN	NaN	NaN	71.601	109.73	92.4407	88.9069	106.382	99.0782
GFX61085.1	hypothetical protein TNCV_4117341	67.0849	70.6296	68.7021	70.173	56.4877	59.97	55.3149	51.7373	100.967	115.851	103.014	NaN	NaN	NaN	49.8065	73.2539	65.6191	30.7318	55.257	32.4843
GFX61092.1	hypothetical protein TNCV_4117411	116.406	116.189	130.552	135.731	108.516	89.7989	108.438	79.7515	274.125	293.758	260.49	NaN	NaN	NaN	147.934	351.547	435.773	130.504	331.793	405.57
GFX61104.1	transposable element Tcb2 transposase	5710.81	5171.07	6766.46	4157.91	1963.97	3294.45	2666.08	2746.59	NaN	44.9479	38.5279	NaN	NaN	NaN	NaN	NaN	248.946	2986.06	1948.31	1159.59
GFX61278.1	fatty acid synthase	180.342	286.872	261.773	275.104	89.7115	113.197	104.665	115.524	NaN	NaN	NaN	NaN	NaN	NaN	NaN	NaN	NaN	NaN	NaN	NaN
GFX61279.1	fatty acid synthase	78.036	73.9922	60.3613	89.9697	41.583	53.4947	52.8315	48.3414	NaN	NaN	NaN	NaN	NaN	NaN	42.7969	NaN	53.0908	NaN	25.8307	15.1066
GFX61874.1	eukaryotic translation initiation factor 4H	NaN	NaN	NaN	NaN	NaN	NaN	NaN	NaN	167.978	285.755	126.448	NaN	NaN	NaN	35.4111	NaN	95.6817	15.7725	38.9092	26.9751
GFX62260.1	glycogenin-1	10.5676	10.1826	15.0191	8.80968	34.4799	28.893	30.5882	31.7397	NaN	NaN	NaN	NaN	NaN	NaN	NaN	NaN	NaN	NaN	NaN	NaN
GFX62494.1	mRNA export factor	24.7163	26.7415	23.7218	24.6087	20.7144	21.9873	18.9368	23.6475	58.7379	78.3262	80.0943	NaN	NaN	NaN	95.0034	87.1265	80.9434	69.246	47.9812	76.2031
GFX62622.1	2-oxoisovalerate dehydrogenase subunit beta, mitochondrial	23.4163	31.5085	23.0208	19.1908	12.4303	13.3412	11.7222	12.4147	45.1516	42.0388	39.0552	NaN	NaN	NaN	167.928	83.7128	242.864	110.409	100.288	168.099
GFX62820.1	40S ribosomal protein S25	1447.05	1206.17	1494.39	1104.77	1383.51	1334.33	1170.13	1296.21	2607.4	1560.68	1593.33	NaN	NaN	NaN	345.414	153.482	528.966	180.196	226.253	424.1
GFX63154.1	myotubularin-related protein 2	6.96436	6.69431	3.75487	4.7176	5.70081	5.95929	6.12992	5.0738	13.7439	25.9724	18.9968	NaN	NaN	NaN	25.7492	46.3384	45.776	14.9389	19.7694	20.3175
GFX63875.1	transmembrane protein 59	NaN	3.91085	5.45442	5.8468	7.66164	6.55862	6.01533	9.45149	NaN	NaN	NaN	NaN	NaN	NaN	NaN	NaN	NaN	NaN	NaN	NaN
GFX63990.1	ras-related protein Ral-A	117.46	155.58	178.892	233.162	82.5607	80.2551	67.8674	110.31	248.621	156.078	129.321	NaN	NaN	NaN	NaN	87.4133	NaN	NaN	NaN	NaN
GFX64209.1	heat shock 70 kDa protein 4L	78.8477	103.588	78.5984	88.1754	96.349	83.0365	93.4529	86.8619	278.357	328.986	265.815	NaN	NaN	NaN	281.449	420.01	418.779	326.049	89.1634	315.668
GFX64238.1	1-phosphatidylinositol 4,5-bisphosphate phosphodiesterase classes I and II	25.1959	22.4615	18.3656	18.6208	13.9019	15.5044	11.6367	14.5925	NaN	NaN	NaN	NaN	NaN	NaN	NaN	NaN	NaN	NaN	NaN	NaN
GFX64342.1	regulator of nonsense transcripts 1	16.9919	20.5218	22.1392	16.4791	23.016	24.7154	21.8578	13.4108	62.1305	52.0895	54.2027	NaN	NaN	NaN	49.1571	41.0077	112.811	25.0128	26.3577	19.2904
GFX64344.1	hypothetical protein TNCV_1413271	90.6305	103.34	94.8371	81.4826	80.8976	75.9126	73.2617	75.7142	NaN	NaN	NaN	NaN	NaN	NaN	180.705	NaN	NaN	376.134	273.636	255.222
GFX64455.1	mevalonyl-coenzyme A hydratase sidH	25.6103	27.9067	29.7033	35.4021	26.6947	23.7898	24.875	20.9552	NaN	NaN	NaN	NaN	NaN	NaN	NaN	NaN	NaN	NaN	NaN	NaN
GFX64747.1	tubulin beta-1 chain	2701.95	2911.03	2971.89	2611.15	2537.51	2317.88	2129.83	2214.53	3021.41	2226.71	2457.5	129.863	872.112	673.106	5202.81	4523.87	4386.2	7315.2	7553.71	7298.87
GFX64906.1	plexin domain-containing protein 2	NaN	12.9774	NaN	14.8	37.2428	37.6127	39.534	38.3076	68.7536	82.9281	52.7374	NaN	NaN	NaN	129.11	220.062	119.72	46.1855	47.0876	28.8262
GFX65148.1	nuclear protein localization protein 4 homolog	71.0986	50.4557	63.6548	47.5772	42.9792	41.8062	45.889	39.2493	208.016	150.158	157.697	NaN	NaN	NaN	58.5938	80.3443	69.7747	35.3757	35.8895	NaN
GFX66513.1	DNA replication licensing factor mcm5-A	8.67674	8.54292	11.3789	9.68269	NaN	4.22866	NaN	NaN	NaN	NaN	NaN	NaN	NaN	NaN	NaN	NaN	NaN	NaN	NaN	NaN
GFX66517.1	ubiquitin recognition factor in ER-associated degradation protein 1	91.7198	104.603	100.179	79.4309	111.686	117.145	120.798	105.2	119.751	218.882	433.529	NaN	NaN	NaN	61.7035	36.757	35.7509	119.842	102.524	92.912
GFX66742.1	ig-like and fibronectin type-III domain-containing protein 2	NaN	9.90237	NaN	NaN	15.5241	17.5943	19.4293	20.9675	NaN	NaN	NaN	NaN	NaN	NaN	NaN	NaN	NaN	20.2433	NaN	NaN
GFX66785.1	integrase catalytic domain-containing protein	8.46197	15.7214	8.82493	14.1774	NaN	NaN	0.602901	NaN	NaN	NaN	NaN	NaN	NaN	NaN	NaN	NaN	NaN	NaN	NaN	NaN
GFX66790.1	chitin-binding type-4 domain-containing protein	364.619	362.051	432.406	328.117	171.548	196.437	169.951	156.305	NaN	NaN	NaN	NaN	NaN	NaN	NaN	NaN	NaN	NaN	NaN	NaN
GFX66795.1	hemocyte protein-glutamine gamma-glutamyltransferase	75.5668	53.3996	48.7697	40.4345	20.719	32.5587	39.3022	32.0359	161.611	249.892	103.495	NaN	NaN	NaN	404.524	452.018	392.43	551.122	341.359	414.756
GFX67107.1	splicing factor 3A subunit 1	23.3937	27.6137	23.8536	28.992	33.3136	26.125	29.419	37.8789	NaN	NaN	NaN	NaN	NaN	NaN	NaN	46.8092	NaN	46.4493	48.4141	36.0893
GFX67249.1	uncharacterized aarF domain-containing protein kinase 5	NaN	4.20226	2.33638	1.56809	9.7538	9.32383	9.38885	8.73485	NaN	NaN	NaN	NaN	NaN	NaN	NaN	NaN	NaN	NaN	NaN	NaN
GFX67386.1	cleavage and polyadenylation specificity factor subunit 6	34.987	23.0284	28.7175	33.55	26.9396	26.0348	26.8112	23.1019	73.2583	NaN	NaN	NaN	NaN	NaN	NaN	NaN	NaN	NaN	NaN	NaN
GFX68188.1	8-oxo-dGDP phosphatase NUDT18	60.1096	47.0192	63.2669	37.8949	37.242	37.336	58.3782	42.8501	NaN	NaN	NaN	NaN	NaN	NaN	NaN	NaN	NaN	NaN	NaN	NaN
GFX68836.1	uncharacterized protein TNCV_3865351	320.305	275.182	344.512	291.851	424.064	413.314	483.477	421.82	NaN	NaN	NaN	NaN	NaN	NaN	NaN	NaN	NaN	NaN	NaN	NaN
GFX68843.1	polyadenylate-binding protein 1	85.4142	104.965	98.908	64.0417	118.429	109.407	118.753	107.258	211.409	240.828	175.772	159.356	NaN	NaN	252.672	368.073	233.224	176.899	164.517	163.215
GFX68981.1	cytochrome c oxidase subunit 4 isoform 2, mitochondrial	188.177	178.574	228.125	234.337	447.525	504.192	565.82	548.414	272.087	1142.05	162.585	NaN	NaN	NaN	NaN	NaN	NaN	NaN	NaN	NaN
GFX69004.1	WD repeat domain phosphoinositide-interacting protein 2	14.0081	13.324	13.7369	13.5084	17.183	28.1798	19.5572	25.9672	NaN	NaN	NaN	NaN	NaN	NaN	NaN	NaN	NaN	NaN	NaN	NaN
GFX69450.1	AP-3 complex subunit delta-1	15.0481	15.1304	16.1143	14.2875	41.165	37.2024	41.4195	40.2695	91.3109	93.3189	92.8787	NaN	NaN	NaN	77.8545	460.591	NaN	125.29	NaN	81.578
GFX69527.1;GFX69528.1	gelsolin, cytoplasmic;gelsolin, cytoplasmic	495.637	537.082	492.538	465.973	169.449	174.809	206.263	188.783	40.4479	54.8667	66.4167	NaN	NaN	NaN	123.436	641.196	394.162	314.102	232.694	238.228
GFX70081.1	s-adenosylmethionine synthase isoform type-1	57.9952	52.6108	43.7846	42.7198	45.6653	42.7284	51.4825	43.8456	82.2837	130.519	183.015	NaN	NaN	NaN	NaN	44.1167	NaN	NaN	44.195	NaN
GFX70459.1	adult-specific rigid cuticular protein 15.7	NaN	NaN	NaN	NaN	NaN	NaN	NaN	NaN	NaN	NaN	NaN	NaN	NaN	NaN	411.033	269.087	246.516	50.4085	121.544	43.6566
GFX71149.1	hypothetical protein TNCV_3649141	6.61708	4.16328	4.38484	5.0777	8.45044	10.9248	7.37608	9.91363	15.9886	4.96875	10.5673	NaN	NaN	NaN	93.2165	69.4682	110.504	53.5018	45.8015	55.0367
GFX71630.1	UTP--glucose-1-phosphate uridylyltransferase	30.8323	25.5821	34.3529	41.181	77.0419	78.5485	115.521	104.374	80.4192	65.409	87.334	NaN	NaN	1231.89	1078.05	580.323	1014.39	136.456	154.195	134.505
GFX71633.1	UTP--glucose-1-phosphate uridylyltransferase	30.7094	33.7705	28.6867	28.4079	132.035	129.704	127.775	130.78	NaN	NaN	NaN	NaN	NaN	NaN	271.984	399.437	443.231	110.296	71.0636	77.1629
GFX71634.1	UTP--glucose-1-phosphate uridylyltransferase	6.78737	11.0664	8.26245	6.50607	28.6704	19.8235	22.8345	23.3377	NaN	33.0007	NaN	NaN	NaN	NaN	1181.5	378.25	401.824	288.955	50.5594	40.3116
GFX71637.1	phosphate carrier protein, mitochondrial	345.408	316.239	330.885	373.127	476.226	413.945	466.029	411.509	273.314	291.513	284.09	NaN	NaN	NaN	320.826	245.812	246.16	682.509	473.832	481.957
GFX71638.1	heterogeneous nuclear ribonucleoprotein 27C	214.978	247.978	239.497	218.416	257.29	233.454	311.319	250.985	690.404	525.763	521.764	NaN	NaN	NaN	599.863	576.457	588.677	269.977	223.932	187.779
GFX72893.1	signal recognition particle subunit SRP72	138.25	153.155	151.271	127.306	85.1892	83.3895	78.6842	79.8263	NaN	NaN	NaN	NaN	NaN	NaN	NaN	NaN	NaN	NaN	NaN	NaN
GFX72929.1	u6 snRNA-associated Sm-like protein LSm3	93.0237	79.9021	79.6337	74.9061	84.1727	65.4609	79.0065	82.4175	NaN	NaN	NaN	NaN	NaN	NaN	NaN	NaN	NaN	NaN	NaN	NaN
GFX72930.1	peroxiredoxin 1	205.025	239.133	272.516	212.392	509.793	506.131	385.997	514.464	516.843	138.048	244.856	NaN	NaN	64.4872	278.377	732.106	349.899	105.397	109.288	258.412
GFX72941.1	TBC1 domain family member 1	9.93801	8.94729	9.79968	8.46452	18.7535	21.7515	25.9265	21.5441	NaN	NaN	45.4967	NaN	NaN	NaN	32.8237	30.82	NaN	34.3694	NaN	36.3262
GFX73015.1	calcineurin B homologous protein 1	136.264	148.171	153.95	133.968	93.7889	95.2101	108.191	104.98	70.6625	96.4597	72.8785	NaN	NaN	NaN	80.3693	89.129	73.0662	45.306	39.9159	42.9533
GFX73977.1;GFX73978.1	kinesin-like protein KIF13A	NaN	3.09312	NaN	1.39064	NaN	NaN	13.4936	16.9656	109.167	138.871	148.375	NaN	NaN	NaN	20.3083	54.0819	24.5172	18.393	21.7182	18.5752
GFX76120.1	e3 ubiquitin-protein ligase synoviolin	20.4	14.4049	17.2087	22.3643	12.1375	13.2756	31.1167	20.6172	53.6379	55.721	41.1677	NaN	NaN	NaN	49.8743	46.9548	32.9198	28.8975	17.9509	23.4445
GFX76156.1	electron transfer flavoprotein-ubiquinone oxidoreductase, mitochondrial	12.1444	22.1738	13.2603	15.2411	70.7185	69.0096	70.6665	61.0466	22.8397	19.0151	NaN	NaN	NaN	NaN	88.1997	77.056	104.762	53.0007	55.9274	37.9431
GFX76248.1	uncharacterized protein TNCV_1233851	8.42368	6.99516	6.10622	NaN	34.3602	38.5691	49.181	40.8052	NaN	NaN	NaN	NaN	NaN	NaN	NaN	NaN	NaN	NaN	NaN	NaN
GFX76399.1	60S acidic ribosomal protein P1	NaN	NaN	NaN	NaN	NaN	NaN	NaN	NaN	NaN	NaN	NaN	NaN	NaN	NaN	94.0503	113.401	106.143	165.598	NaN	204.321
GFX76671.1	ras-related protein Rab-1A	1229.76	1371.46	1135.6	980.784	1353.17	1335.42	1594.44	1417.22	1256.43	938.886	786.835	918.495	NaN	338.159	798.481	965.966	917.521	641.969	671.972	642.608
GFX76873.1	sestrin-1	13.4571	10.8552	24.7361	16.2298	NaN	NaN	NaN	NaN	78.6453	149.975	121.577	NaN	NaN	NaN	NaN	NaN	NaN	NaN	18.1076	10.5288
GFX76904.1	isobutyryl-CoA dehydrogenase, mitochondrial	136.042	147.814	108.269	102.581	31.0848	20.977	31.6208	35.0267	NaN	NaN	NaN	NaN	NaN	NaN	NaN	NaN	NaN	NaN	NaN	NaN
GFX76921.1	uncharacterized protein TNCV_2257841	8.45223	10.3661	12.45	15.9097	12.5512	17.9074	17.7183	15.6807	16.8359	NaN	NaN	NaN	NaN	NaN	NaN	NaN	NaN	NaN	NaN	NaN
GFX77023.1	delta(3,5)-Delta(2,4)-dienoyl-CoA isomerase, mitochondrial	85.5896	118.469	94.3981	122.722	97.9465	104.149	114.831	119.161	19.6577	41.9044	NaN	NaN	NaN	NaN	NaN	NaN	NaN	NaN	2.91054	NaN
GFX77119.1	1,2-dihydroxy-3-keto-5-methylthiopentene dioxygenase	111.649	28.9181	26.7918	28.1882	90.7671	57.1428	91.5133	60.5756	47.7747	26.6013	52.2656	NaN	NaN	NaN	88.3437	NaN	62.556	15.3267	NaN	NaN
GFX77483.1	DNA damage-binding protein 1	88.1192	72.2778	71.8982	58.1725	91.521	105.81	105.894	108.211	103.933	68.7589	NaN	NaN	NaN	NaN	NaN	NaN	NaN	NaN	NaN	NaN
GFX78149.1	mitochondrial import inner membrane translocase subunit TIM14	9.07627	11.8086	6.60123	10.1734	2.19496	2.17938	NaN	1.47619	NaN	NaN	NaN	NaN	NaN	NaN	NaN	NaN	NaN	NaN	NaN	NaN
GFX78357.1	26S proteasome non-ATPase regulatory subunit 3	13.9636	14.5961	11.3368	11.5683	31.54	29.2944	32.4066	28.1343	74.6629	78.8334	76.8376	NaN	NaN	NaN	186.873	208.962	228.506	91.5423	59.556	72.523
GFX78377.1	pyruvate dehydrogenase E1 component subunit beta, mitochondrial	72.0226	64.0687	71.2033	85.1537	172.276	170.403	195.343	165.876	333.002	396.625	276.86	NaN	NaN	NaN	717.667	454.36	734.18	510.835	352.139	344.868
GFX79142.1	carnitine O-palmitoyltransferase 2, mitochondrial	18.8264	18.7274	14.594	16.8395	28.948	32.1283	34.9424	35.2195	NaN	NaN	NaN	NaN	NaN	NaN	NaN	NaN	NaN	NaN	NaN	NaN
GFX79641.1	alpha-soluble NSF attachment protein	37.2843	38.0165	35.9011	47.4448	61.5866	59.2224	53.0662	62.5002	31.0399	41.1031	NaN	NaN	NaN	NaN	NaN	74.2734	NaN	36.9676	52.541	24.7933
GFX79644.1	ubiquitin thioesterase OTUB1	NaN	12.6572	NaN	17.5965	34.8621	35.6991	39.9191	38.2825	63.5048	144.555	205.76	NaN	NaN	NaN	122.854	105.472	124.878	NaN	NaN	NaN
GFX80334.1	reelin domain-containing protein	17.0246	20.5229	17.1302	15.2554	11.6166	12.5781	10.405	9.35711	107.688	216.088	271.874	NaN	NaN	NaN	NaN	NaN	NaN	NaN	59.6993	NaN
GFX80666.1	phospholipase A2 group XV	NaN	11.8767	NaN	NaN	18.7197	21.2414	30.9252	21.4386	NaN	NaN	NaN	NaN	NaN	NaN	NaN	NaN	NaN	NaN	NaN	NaN
GFX80766.1	phenoloxidase-activating factor 2	NaN	22.3427	23.7676	26.8908	49.4244	45.9708	55.1498	58.3126	NaN	NaN	NaN	NaN	NaN	NaN	NaN	NaN	NaN	NaN	NaN	NaN
GFX81330.1	high mobility group protein DSP1	73.3652	92.9317	92.3041	152.948	38.8339	25.602	22.3616	26.8357	14.0295	45.3312	45.0835	1588.52	NaN	NaN	42.9583	52.6872	71.1707	114.294	72.0776	65.5899
GFX81344.1	integrase catalytic domain-containing protein	NaN	NaN	NaN	NaN	NaN	NaN	NaN	NaN	NaN	NaN	NaN	NaN	NaN	NaN	188.382	NaN	147.269	38.1158	35.0375	37.7542
GFX81354.1	heterogeneous nuclear ribonucleoprotein K	27.9038	47.0444	40.9894	40.7352	18.0541	23.177	21.5798	35.4759	NaN	NaN	NaN	NaN	NaN	NaN	NaN	NaN	NaN	NaN	NaN	NaN
GFX81539.1;GFX81540.1	GTP-binding protein SAR1b	254.125	315.578	266.392	241.939	237.447	284.412	285.722	224.844	168.28	201.46	247.263	1657.06	NaN	NaN	230.035	347.391	286.74	352.566	399.099	637.765
GFX81707.1	succinate dehydrogenase flavoprotein subunit, mitochondrial	70.3224	75.1896	62.1444	57.8751	107.334	119.066	121.909	132.24	43.2258	60.222	45.7628	NaN	NaN	NaN	164.93	159.652	134.859	278.616	141.141	167.813
GFX81713.1	splicing factor 3B subunit 2	39.2226	46.0384	37.0419	27.5936	14.6119	14.593	17.389	13.6624	NaN	NaN	NaN	NaN	NaN	NaN	NaN	NaN	NaN	70.1754	79.7231	52.3282
GFX81751.1	malectin	5.6391	5.06606	5.54613	3.41415	10.2378	8.66931	7.8462	10.7462	38.0236	47.6412	44.0991	NaN	NaN	NaN	36.5942	NaN	NaN	5.00665	8.37818	3.95345
GFX81809.1	profilin-3	619.335	566.494	581.044	502.11	559.667	553.596	580.458	652.777	1649.15	770.853	1497.64	NaN	NaN	NaN	905.193	1461.69	852.94	1048.42	874.011	623.572
GFX81907.1		16.787	9.11776	9.73213	15.545	17.6432	21.3208	16.409	27.4154	20.9339	14.641	21.4158	NaN	NaN	NaN	34.2078	21.302	33.6374	23.8432	26.65	28.942
GFX81985.1	eukaryotic initiation factor 4A-II	98.7536	78.0336	83.9155	77.9763	51.0729	61.5274	70.3964	58.1163	109.494	176.845	199.925	NaN	NaN	NaN	276.512	253.058	288.845	175.254	180.761	221.373
GFX81999.1	apoptosis-inducing factor 1, mitochondrial	76.8113	96.8719	89.7371	118.711	166.334	123.498	95.6313	104.156	NaN	NaN	NaN	NaN	NaN	NaN	NaN	NaN	NaN	NaN	NaN	29.9117
GFX82461.1	v-type proton ATPase catalytic subunit A	203.678	185.096	190.82	197.296	121.497	103.848	101.921	99.0765	463.264	476.385	489.063	NaN	NaN	NaN	130.521	113.14	84.001	125.162	122.304	119.971
GFX84203.1	twitchin	581.732	558.283	637.494	637.748	591.381	567.983	695.761	708.18	360.071	329.355	506.125	NaN	NaN	NaN	1490.29	970.53	775.424	514.89	605.988	513.85
GFX84205.1	twitchin	128.34	146.933	149.778	147.057	339.318	330.47	331.952	340.518	121.012	126.593	162.134	NaN	NaN	NaN	386.713	218.687	295.912	307.243	201.302	302.059
GFX84206.1	twitchin	397.066	506.504	443.97	451.667	305.584	338.708	293.881	344.839	261.282	314.574	409.936	1103.66	NaN	NaN	1841.81	2309.94	1867.9	813.716	768.73	923.703
GFX84210.1	twitchin	480.919	487.566	455.684	482.948	637.677	800.643	632.547	674.393	648.784	594.48	564.399	4404.65	628.562	NaN	2982.99	2233.04	2038.57	1527.38	1340.63	1752.97
GFX84213.1	twitchin	186.277	252.637	276.743	158.023	401.657	451.318	462.014	401.027	153.765	161.976	156.649	657.524	NaN	206.813	1251.38	467.914	1481.72	731.357	485.113	466.241
GFX84218.1	twitchin, partial	113.875	105.241	140.254	109.034	168.595	188.279	160.948	162.649	135.89	176.551	129.421	NaN	NaN	NaN	994.497	608.936	708.807	440.266	373.176	426.11
GFX84247.1	eukaryotic translation initiation factor eIF1	87.9853	87.8448	93.7579	84.3411	65.3978	63.323	58.6477	79.0367	25.6315	18.8616	21.0551	NaN	NaN	NaN	NaN	19.2777	21.8211	45.3122	63.3525	42.4594
GFX84320.1	glycerol-3-phosphate phosphatase	55.1051	75.579	75.0097	61.5593	104.81	109.093	104.697	98.6662	63.3569	41.0897	57.5867	NaN	NaN	NaN	416.137	354.049	692.601	163.733	263.073	169.199
GFX84562.1	cytochrome c1, heme protein, mitochondrial	153.298	146.622	122.497	86.4653	329.254	274.392	255.759	307.676	586.271	935.025	875.339	NaN	NaN	NaN	1071.68	1265.82	836.509	1046.57	725.232	760.552
GFX84621.1	calreticulin	275.598	282.721	299.862	441.782	101.647	50.8371	55.3635	54.0131	NaN	NaN	NaN	NaN	NaN	NaN	NaN	NaN	NaN	NaN	NaN	NaN
GFX86189.1	synaptic functional regulator FMR1	46.1373	42.1626	49.7803	33.0669	23.5127	16.6981	13.3325	36.1836	115.411	131.407	118.937	NaN	NaN	NaN	56.9333	NaN	NaN	30.2577	19.9413	26.662
GFX86408.1	nidogen-1	350.188	378.709	438.265	375.601	270.969	275.025	242.612	251.936	NaN	NaN	NaN	NaN	NaN	NaN	NaN	NaN	NaN	NaN	NaN	NaN
GFX86417.1	nidogen-1	237.584	246.507	252.617	316.057	157.166	111.477	110.34	99.1449	284.547	251.354	177.862	NaN	NaN	NaN	199.294	228.84	191.752	118.831	135.757	129.519
GFX86644.1	coatomer subunit gamma-2	105.593	118.936	118.413	117.175	155.594	155.521	148.699	172.068	178.033	224.251	192.448	1337.92	NaN	770.208	208.381	179.228	217.179	124.47	127.403	117.192
GFX86672.1	aquaporin-4	NaN	125.019	243.362	NaN	NaN	NaN	NaN	NaN	48.5059	28.0205	22.7124	NaN	NaN	NaN	NaN	NaN	NaN	NaN	NaN	NaN
GFX87965.1	very long-chain specific acyl-CoA dehydrogenase, mitochondrial	103.171	112.693	156.863	114.147	147.701	208.253	195.364	232.678	815.465	410.743	295.524	NaN	NaN	NaN	91.9758	65.6695	70.925	204.36	85.2186	98.9399
GFX88000.1	carnitine O-palmitoyltransferase 1, liver isoform	23.0771	35.5842	7.8256	45.5781	46.5441	39.4772	32.9457	34.4444	298.275	179.25	169.295	NaN	NaN	NaN	49.7872	NaN	9.41237	17.2002	10.0234	67.5266
GFX88089.1	transmembrane emp24 domain-containing protein eca	152.037	188.831	147.95	247.07	139.378	99.3741	98.2128	98.7162	356.436	179.037	178.821	1557.74	NaN	NaN	346.254	432.203	339.256	198.046	222.725	265.59
GFX88424.1	dolichyl-diphosphooligosaccharide--protein glycosyltransferase subunit STT3B	65.3042	59.9281	56.4248	59.9977	57.1351	68.4667	57.5725	59.1208	121.619	104.141	138.748	NaN	NaN	NaN	19.1578	38.8262	48.5296	53.1412	56.7652	48.7368
GFX88957.1	troponin C	860.332	848.342	1038.21	1031.16	648.538	786.564	795.891	845.932	106.752	107.281	89.8729	973.188	2118.09	737.313	2484.23	2681.96	2308.57	3006.16	2514.59	2617.57
GFX89027.1	uncharacterized protein TNCV_2853271	348.967	360.009	321.683	320.026	263.468	288.322	243.801	241.029	NaN	NaN	NaN	NaN	NaN	NaN	92.5466	158.782	71.0374	37.9627	NaN	30.6448
GFX89041.1	calmodulin	NaN	NaN	NaN	13.9648	15.6316	16.3077	15.0687	NaN	NaN	NaN	NaN	NaN	NaN	NaN	NaN	NaN	NaN	NaN	NaN	NaN
GFX89113.1	endothelin-converting enzyme homolog	11.9276	6.29504	6.92547	7.13744	19.8342	14.9702	18.4312	20.9646	NaN	NaN	NaN	NaN	NaN	NaN	NaN	NaN	NaN	18.3865	NaN	22.894
GFX89121.1	endothelin-converting enzyme homolog	34.0581	23.8807	30.2572	31.0858	27.338	29.9849	26.9158	30.1287	NaN	NaN	NaN	NaN	NaN	NaN	NaN	NaN	NaN	41.6945	NaN	NaN
GFX89219.1	dolichyl-diphosphooligosaccharide--protein glycosyltransferase subunit 2	41.2269	52.7076	47.8012	42.2157	185.602	192.298	168.887	184.814	595.427	537.555	444.238	NaN	NaN	295.109	110.258	57.6145	78.7917	NaN	NaN	NaN
GFX89221.1	protein archease	104.897	103.14	88.2548	88.6767	76.2143	85.4998	97.3722	89.1229	24.0052	43.7206	68.7059	NaN	NaN	NaN	420.063	393.127	649.203	256.465	188.233	300.664
GFX89985.1	beta-catenin-like protein 1	9.89689	13.6781	12.665	10.8392	19.3457	15.8131	19.4538	20.4094	NaN	NaN	NaN	NaN	NaN	NaN	NaN	NaN	NaN	24.7182	NaN	19.1589
GFX90652.1	ADP-ribose glycohydrolase MACROD2	NaN	36.2319	20.7281	NaN	NaN	NaN	NaN	7.25376	287.323	468.125	489.841	NaN	NaN	NaN	254.942	139.895	278.392	232.72	252.047	249.961
GFX91356.1	stress-70 protein, mitochondrial	136.309	154.206	117.56	144.146	201.694	207.294	156.957	188.607	904.116	1011.09	1056.05	NaN	1269.38	3434.94	575.3	819.296	520.367	343.007	380.324	409.291
GFX91973.1	acetyl-CoA carboxylase	47.0581	54.8151	44.9827	50.8275	26.3852	26.6627	29.9538	22.7876	47.6985	NaN	64.3711	NaN	NaN	NaN	NaN	NaN	NaN	32.7128	34.1052	21.1184
GFX93849.1;GFX93850.1	ubiquitin carboxyl-terminal hydrolase CYLD	57.5633	59.5196	76.5453	74.2686	72.1782	66.5766	71.104	95.924	NaN	NaN	NaN	NaN	NaN	NaN	2184.2	2647.14	1457.42	1382.01	2130.08	1760.91
GFX94121.1	splicing factor 3B subunit 3	22.0902	25.3611	22.3079	24.2504	25.4413	NaN	22.455	18.4601	NaN	NaN	NaN	NaN	NaN	NaN	20.5289	NaN	NaN	21.0989	75.0614	NaN
GFX94411.1	maestro heat-like repeat-containing protein family member 1	48.9076	47.565	49.2776	46.6257	51.0458	57.8155	54.2823	51.9401	97.0629	90.4138	59.1557	NaN	NaN	NaN	59.2196	56.6109	51.6938	89.4152	104.774	98.5101
GFX94854.1	40S ribosomal protein S15a	56.8127	527.181	492.017	242.879	191.176	69.0622	144.569	25.1389	135.469	210.666	212.415	3300.36	NaN	799.208	591.269	918.039	600.077	865.944	606.788	1033.25
GFX94859.1	proteasome subunit alpha type-3	180.986	173.403	143.471	172.211	229.118	228.564	278.364	252.525	2726.86	367.229	222.346	18058.3	16637.8	13702.5	208.462	NaN	205.251	350.756	254.977	293.655
GFX95282.1	hypothetical protein TNCV_848721	6.9715	4.94825	5.61398	7.01084	3.55187	2.82013	4.48008	3.34687	121.149	153.71	153.043	NaN	NaN	NaN	108.04	134.527	114.629	108.103	117.386	115.969
GFX95585.1	microtubule-associated protein futsch	36.7336	45.3641	32.1754	35.1561	22.063	20.4613	25.6929	18.4633	NaN	NaN	NaN	NaN	NaN	NaN	NaN	NaN	NaN	5.48642	6.95478	13.2311
GFX95586.1	microtubule-associated protein futsch	20.4652	18.5553	17.7144	17.6634	25.0137	22.5306	23.5266	25.842	NaN	19.3482	56.4998	NaN	NaN	NaN	73.4739	79.7859	55.8956	10.3626	18.7747	15.4301
GFX95610.1	dihydrolipoyl dehydrogenase, mitochondrial	166.814	208.68	200.771	192.641	147.437	147.581	144.4	161.765	NaN	NaN	NaN	NaN	NaN	NaN	NaN	NaN	NaN	NaN	NaN	NaN
GFX95620.1	hypothetical protein TNCV_4826341	13.3016	8.16787	8.39343	9.70013	12.6454	14.6911	11.9973	15.2235	NaN	NaN	NaN	NaN	NaN	NaN	NaN	NaN	NaN	NaN	NaN	NaN
GFX95715.1	hypothetical protein TNCV_4886411	144.321	153.558	150.524	151.589	142.416	146.001	147.35	143.759	98.9618	80.4884	96.6862	NaN	NaN	NaN	59.7438	115.923	94.1351	123.793	155.459	143.542
GFX95764.1	tubulin alpha-1C chain	219.01	157.413	233.882	204.656	193.453	191.662	184.109	196.472	17.4862	NaN	NaN	NaN	NaN	NaN	NaN	NaN	NaN	NaN	NaN	NaN
GFX95959.1	hypothetical protein TNCV_2085391	52.1278	39.2626	49.6977	41.9455	37.5669	29.7023	33.6923	31.9089	104.72	114.061	123.146	NaN	NaN	NaN	179.225	371.715	143.366	75.225	74.9897	62.6453
GFX95976.1	40S ribosomal protein S4	533.844	796.955	608.096	742.806	218.598	207.772	240.973	293.174	72.1815	57.2276	59.2794	NaN	NaN	NaN	179.478	51.6233	NaN	129.003	125.737	154.432
GFX95996.1	60S ribosomal protein L24	693.826	993.532	779.467	933.428	430.1	500.667	495.644	591.967	125.768	245.661	246.937	NaN	NaN	NaN	465.169	812.843	600.997	481.8	426.946	669.126
GFX96465.1	isoleucine--tRNA ligase, cytoplasmic	167.208	169.921	158.671	152.659	120.927	112.558	120.429	119.532	NaN	46.6109	37.6836	NaN	NaN	NaN	162.971	102.209	126.651	77.3339	59.9478	93.965
GFX96841.1	splicing factor 3B subunit 1	NaN	NaN	NaN	NaN	NaN	NaN	NaN	NaN	36.0064	36.5392	46.4521	NaN	NaN	NaN	37.1465	24.471	51.0683	15.124	12.9535	14.6957
GFX96845.1	splicing factor 3B subunit 1	30.9735	17.2998	19.9092	19.4306	23.2857	22.8522	25.3595	16.8083	49.9943	135.767	178.209	NaN	NaN	NaN	47.9279	42.276	44.4933	33.8445	28.6618	25.0399
GFX97432.1	exportin-1	8.59686	9.20923	7.49039	10.3128	32.6858	31.7008	51.5412	42.9088	NaN	NaN	NaN	NaN	NaN	NaN	58.8327	35.4806	52.9282	33.6018	NaN	NaN
GFX97649.1	ATP synthase subunit gamma, mitochondrial	8.2715	NaN	NaN	NaN	NaN	NaN	NaN	NaN	305.661	253.772	282.982	NaN	NaN	NaN	287.524	384.645	250.551	79.975	140.129	91.2778
GFX98058.1	26S proteasome non-ATPase regulatory subunit 13	107.268	89.3545	155.367	107.53	302.763	300.86	265.565	309.445	415.371	173.047	133.384	NaN	NaN	NaN	441.149	199.881	478.923	59.3857	45.2229	92.3026
GFX98066.1	actin-related protein 2	30.3665	45.7096	28.3863	27.9369	11.6543	18.6901	20.2203	17.4639	63.5991	83.3775	102.315	NaN	NaN	NaN	99.7228	62.6766	74.8617	91.1099	55.4813	38.9722
GFX99054.1	FAS-associated factor 2	29.6446	37.774	44.1001	37.1192	57.2448	71.5887	63.1677	58.5559	299.107	295.22	159.403	NaN	NaN	NaN	NaN	68.3213	49.7248	NaN	NaN	25.408
GFX99056.1	FAS-associated factor 2-A	11.11	9.69158	7.2176	10.3632	NaN	NaN	NaN	NaN	NaN	NaN	NaN	NaN	NaN	NaN	35.4299	47.8192	33.0888	21.8263	NaN	30.1856
GFX99256.1	cytochrome P450 2U1	222.909	245.564	189.205	147.836	112.809	105.042	102.767	118.516	42.9983	NaN	NaN	NaN	NaN	NaN	NaN	NaN	NaN	NaN	NaN	NaN
GFX99563.1	ubiquitin-like modifier-activating enzyme 1	110.936	113.546	108.522	92.5865	162.813	142.149	151.384	152.308	212.205	233.089	232.918	693.077	NaN	NaN	640.641	306.393	247.233	141.28	148.535	105.59
GFY00575.1	long-chain-fatty-acid--CoA ligase 4	47.1636	45.7468	32.7626	41.7546	22.5686	26.6419	22.2127	18.2345	NaN	NaN	NaN	NaN	NaN	NaN	NaN	NaN	NaN	NaN	4.49036	NaN
GFY00749.1	NEDD8-activating enzyme E1 regulatory subunit	24.5983	27.7583	21.3975	27.1389	30.3922	36.5713	37.4891	34.5112	167.539	113.379	146.837	NaN	NaN	NaN	NaN	26.4576	NaN	NaN	NaN	NaN
GFY00753.1	histone H2B	51.0443	46.0677	48.1812	64.7746	36.6498	55.7733	52.9322	65.7763	NaN	180.176	127.982	999.606	NaN	NaN	370.639	226.98	425.137	268.172	350.814	261.547
GFY00754.1	histone H1-III	847.94	1162.65	806.722	888.115	163.037	145.482	252.493	216.783	5.77953	27.5943	17.9071	NaN	NaN	NaN	NaN	NaN	1.9243	93.5972	42.278	21.7868
GFY00780.1	squamous cell carcinoma antigen recognized by T-cells 3	NaN	NaN	NaN	NaN	NaN	NaN	NaN	NaN	30.6568	22.159	19.8063	NaN	NaN	NaN	33.6176	32.8637	20.307	8.85784	4.48298	5.36451
GFY00925.1	retrovirus-related Pol polyprotein from transposon opus	393.595	326.183	324.448	369.019	152.559	97.3102	106.881	162.998	NaN	NaN	NaN	NaN	NaN	NaN	NaN	NaN	NaN	NaN	NaN	NaN
GFY01520.1	low molecular weight phosphotyrosine protein phosphatase	89.299	87.4728	93.0191	153.645	19.8586	22.6783	26.715	22.944	NaN	NaN	NaN	NaN	NaN	NaN	NaN	NaN	NaN	NaN	NaN	NaN
GFY01833.1	alpha-aminoadipic semialdehyde dehydrogenase	452.629	482.621	430.787	291.696	781.397	614.819	934.78	970.949	NaN	NaN	64.8099	NaN	NaN	NaN	32.4741	NaN	8.72816	44.4109	NaN	88.2197
GFY01952.1	ubiquitin-conjugating enzyme E2 H	27.8847	49.8159	29.5799	42.6245	14.2993	9.32645	16.0614	15.632	16.0445	NaN	NaN	NaN	NaN	NaN	NaN	18.35	NaN	19.8879	30.2423	42.2895
GFY02218.1	26S proteasome non-ATPase regulatory subunit 4	110.78	105.857	122.304	116.976	170.311	182.71	164.061	169.038	497.284	356.948	385.466	NaN	NaN	NaN	NaN	NaN	NaN	NaN	NaN	NaN
GFY02514.1;GFY02515.1	nucleolysin TIAR	29.9016	76.5249	37.3184	27.4306	53.0745	54.7627	50.5681	56.769	111.58	137.012	109.615	NaN	NaN	NaN	42.1729	NaN	40.5773	86.8307	82.4602	67.9477
GFY02658.1	mitochondrial inner membrane protein OXA1L	11.3763	17.4125	22.9861	11.245	164.049	141.635	227.346	215.788	NaN	4.04408	NaN	NaN	NaN	NaN	7.59193	NaN	19.4626	14.9439	5.69216	4.27145
GFY02969.1	solute carrier family 12 member 6	12.1184	15.535	14.5238	13.1205	38.0402	35.6505	33.3218	33.4587	26.9586	37.0269	51.9659	NaN	NaN	NaN	148.947	132.409	166.322	162.979	100.798	130.585
GFY03222.1	protein kinase C, brain isozyme	19.8353	19.3845	16.5722	23.2372	20.981	21.5916	20.9788	16.0793	50.9666	56.1082	49.6899	NaN	NaN	NaN	104.659	128.645	141.442	89.5076	78.536	118.429
GFY03304.1;GFY03305.1	choline-phosphate cytidylyltransferase B	54.39	50.3396	46.3688	45.2292	35.791	43.2564	38.1003	45.5971	190.524	138.029	126.189	NaN	NaN	NaN	NaN	74.455	NaN	146.544	98.2386	NaN
GFY03880.1	transmembrane emp24 domain-containing protein 7	NaN	NaN	NaN	NaN	NaN	NaN	NaN	NaN	22.2525	34.6551	27.7965	NaN	NaN	NaN	320.003	213.509	652.358	223.973	366.92	243.363
GFY04503.1	plasma membrane calcium-transporting ATPase 2	16.4917	29.9632	33.5923	21.821	10.5184	10.5235	8.67232	5.11155	51.7917	162.749	74.9823	NaN	388.758	NaN	110.254	134.432	177.147	129.322	81.1373	133.62
GFY04505.1;GFY04506.1	plasma membrane calcium-transporting ATPase 3;plasma membrane calcium-transporting ATPase 4	22.4073	29.6414	26.5838	29.2811	58.492	63.9237	61.1765	48.7288	137.782	NaN	146.205	NaN	NaN	NaN	NaN	NaN	NaN	11.4293	NaN	NaN
GFY04512.1	plasma membrane calcium-transporting ATPase 2	11.7357	10.5566	6.62102	9.9711	17.378	19.806	12.6868	21.0971	41.3332	45.066	67.3635	NaN	NaN	NaN	400.398	350.659	562.732	366.074	328.303	232.037
GFY04546.1	nicotinate-nucleotide pyrophosphorylase	10.6853	14.7703	12.0671	13.8469	14.9776	12.552	16.7462	11.8777	NaN	NaN	NaN	NaN	NaN	NaN	NaN	NaN	NaN	NaN	NaN	NaN
GFY04708.1	signal peptidase complex subunit 1	87.527	155.643	81.9451	96.9784	96.1897	59.3191	64.0394	70.2794	104.399	153.273	121.597	NaN	NaN	NaN	477.043	515.433	373.779	206.748	297.003	166.95
GFY04808.1;GFY04809.1;GFY04810.1	alkyldihydroxyacetonephosphate synthase, peroxisomal;alkyldihydroxyacetonephosphate synthase, peroxisomal;alkyldihydroxyacetonephosphate synthase, peroxisomal	12.3502	9.68968	12.743	8.98193	6.72733	5.58626	6.33978	6.07852	NaN	NaN	NaN	NaN	NaN	NaN	NaN	NaN	NaN	NaN	NaN	NaN
GFY04813.1	alkyldihydroxyacetonephosphate synthase, peroxisomal	17.4488	21.395	14.3198	18.4413	30.9132	29.6458	31.0723	13.4084	5.10117	NaN	NaN	NaN	NaN	NaN	NaN	NaN	NaN	1.42038	NaN	NaN
GFY04833.1	ubiquitin carboxyl-terminal hydrolase 7	32.8753	31.451	29.225	32.0386	31.8572	47.8382	55.4977	40.9176	97.9908	374.295	131.518	NaN	NaN	NaN	109.07	138.14	92.6026	155.389	123.409	132.843
GFY05310.1	hypothetical protein TNCV_2207561	1156.89	1195.43	1321.55	1261.44	531.587	491.155	505.082	489.26	NaN	NaN	NaN	NaN	NaN	NaN	7.04402	NaN	NaN	NaN	NaN	NaN
GFY05378.1;GFY05379.1	protein mothers against dpp	14.1249	16.7456	10.5958	17.1741	9.50274	10.8419	11.0922	10.1155	NaN	NaN	NaN	NaN	NaN	NaN	NaN	NaN	NaN	NaN	NaN	NaN
GFY05552.1;GFY05553.1	protein VAC14 homolog	23.4445	23.8351	24.1442	22.6213	19.245	18.7445	18.6803	19.9437	NaN	NaN	NaN	NaN	NaN	NaN	NaN	NaN	NaN	NaN	NaN	NaN
GFY05555.1	protein NDRG3	112.588	121.921	100.172	82.284	55.1671	49.3418	71.8114	61.5983	NaN	NaN	NaN	NaN	NaN	NaN	44.8101	61.8602	33.8716	22.8723	13.7607	17.9782
GFY05891.1;GFY05892.1	integral membrane protein 2B	26.9589	22.6177	25.2498	32.6476	36.1064	27.0299	32.6012	22.9505	NaN	NaN	NaN	NaN	NaN	NaN	NaN	NaN	NaN	NaN	NaN	NaN
GFY06276.1	proteasome subunit beta type-3	NaN	NaN	NaN	13.4833	16.9406	47.8589	NaN	63.0378	NaN	NaN	NaN	NaN	NaN	NaN	NaN	NaN	NaN	NaN	NaN	NaN
GFY06289.1	heat shock protein 60A	871.157	796.583	737.752	943.264	674.655	741.899	661.811	717.839	789.104	889.01	851.171	237.988	203.883	85.3818	777.043	541.92	776.423	1204.7	1075.04	1161.52
GFY06291.1	10 kDa heat shock protein, mitochondrial	373.739	231.23	290.4	288.099	302.502	377.243	410.372	328.192	248.158	209.149	98.4273	NaN	NaN	NaN	NaN	NaN	NaN	269.254	962.514	348.491
GFY06901.1	phosphatidylinositol 4,5-bisphosphate 5-phosphatase A	18.9741	10.4349	16.6885	10.5977	18.6829	22.4406	21.1004	22.1166	NaN	NaN	NaN	NaN	NaN	NaN	NaN	NaN	NaN	NaN	NaN	NaN
GFY07252.1	ADP-sugar pyrophosphatase	63.6431	75.1507	72.7678	82.5917	27.2073	29.6028	32.6029	43.0779	NaN	NaN	NaN	NaN	NaN	NaN	NaN	NaN	NaN	NaN	NaN	NaN
GFY07482.1	neuroglian	59.2404	94.4731	70.4233	72.9316	95.3331	64.4409	91.3435	92.3563	630.842	690.835	596.683	NaN	NaN	NaN	122.643	373.941	120.679	67.9589	84.0244	66.0439
GFY07483.1	neuroglian	78.6182	71.4898	81.959	74.7731	153.466	147.09	123.807	136.867	736.191	960.56	489.126	NaN	NaN	203.346	NaN	NaN	NaN	NaN	NaN	NaN
GFY07484.1	neuroglian	36.5041	37.8367	38.4011	33.1204	32.4382	32.122	36.215	34.0911	77.7234	109.652	83.4297	NaN	NaN	NaN	206.003	168.325	233.303	182.836	162.228	186.391
GFY08152.1	c-terminal-binding protein	35.8391	30.104	41.2232	41.0044	39.1719	33.5469	39.7279	29.6316	316.548	343.146	305.042	NaN	NaN	NaN	NaN	NaN	NaN	57.8523	56.3731	NaN
GFY08769.1	retrovirus-related Pol polyprotein from transposon TNT 1-94	42.2122	54.3231	32.0281	45.1038	27.0512	39.2336	31.1987	45.9092	NaN	NaN	NaN	NaN	NaN	NaN	NaN	NaN	NaN	NaN	NaN	NaN
GFY09592.1	papilin	46.7517	39.2982	43.8371	59.2917	56.9521	54.3969	57.1685	49.4637	NaN	NaN	NaN	NaN	NaN	NaN	NaN	NaN	NaN	NaN	NaN	NaN
GFY10300.1	probable small nuclear ribonucleoprotein Sm D2	111.16	108.516	104.557	126.597	99.0373	117.062	119.145	89.6285	NaN	NaN	NaN	NaN	NaN	NaN	NaN	NaN	NaN	NaN	NaN	NaN
GFY10304.1	peptidyl-prolyl cis-trans isomerase FKBP2	87.725	71.2643	65.6562	60.9428	30.7804	37.1953	38.8463	48.8158	113.82	134.417	170.214	NaN	NaN	NaN	121.827	88.2838	153.628	67.5865	52.9436	58.145
GFY10326.1;GFY10327.1		12.7316	12.3865	13.5228	8.04463	26.7781	27.6039	53.0511	34.1553	51.8751	39.7589	38.4828	NaN	NaN	NaN	156.931	269.78	143.231	114.569	123.133	313.313
GFY10357.1	protein CDV3-like protein	17.7599	15.6577	14.3933	7.61588	34.9601	21.7107	19.5436	27.5532	NaN	NaN	122.556	NaN	NaN	NaN	NaN	NaN	NaN	NaN	NaN	NaN
GFY10470.1;GFY10471.1	aldehyde dehydrogenase family 3 member A2	598.416	808.871	1000.74	827.634	767.085	640.5	717.036	636.25	1330.38	1192.2	1290.71	NaN	NaN	NaN	NaN	NaN	NaN	78.8611	NaN	41.0415
GFY10632.1	fumarylacetoacetase	609.344	582.695	617.654	595.414	448.618	409.968	520.936	480.379	435.91	495.379	515.519	5147.68	NaN	NaN	148.975	269.557	117.88	203.846	243.63	252.429
GFY10835.1	dolichyl-diphosphooligosaccharide--protein glycosyltransferase subunit STT3A	77.8008	88.441	86.2734	89.3246	99.7895	102.939	100.602	103.47	113.956	121.961	135.379	127.959	NaN	NaN	355.467	324.762	244.697	98.132	43.9487	65.5729
GFY11056.1	coiled-coil domain-containing protein 6	3.11747	7.45045	3.79377	6.50982	7.91821	NaN	6.48059	5.79423	NaN	14.9642	11.3294	NaN	NaN	NaN	33.7807	59.0612	25.8449	12.7644	10.0526	14.9558
GFY11058.1;GFY21606.1	hypothetical protein TNCV_4470441;hypothetical protein TNCV_1167511	47.2878	57.2557	56.3505	48.7977	31.4832	30.9361	36.6743	22.8176	NaN	NaN	19.5957	NaN	NaN	NaN	79.4736	99.1458	82.3103	268.639	216.515	240.23
GFY11334.1	uncharacterized protein TNCV_4473171	46.32	59.7091	51.829	48.9767	107.301	109.592	132.575	116.83	198.76	208.336	179.644	NaN	NaN	NaN	NaN	NaN	NaN	62.2557	63.0841	59.8247
GFY11591.1	ATPase family AAA domain-containing protein 3-B	121.96	215.488	206.595	196.902	129.592	151.033	123.191	129.239	232.204	195.628	200.858	NaN	NaN	NaN	55.7978	74.2612	93.4178	72.8076	36.6759	43.4956
GFY11739.1	collagen alpha-1(IV) chain	21.2346	16.604	25.4969	24.0788	16.0135	16.4163	22.6354	19.5062	NaN	NaN	NaN	NaN	NaN	NaN	NaN	NaN	NaN	NaN	NaN	NaN
GFY11779.1	COP9 signalosome complex subunit 6	18.4611	20.9214	20.3915	20.2378	27.7056	20.4316	22.8418	21.263	191.475	54.4292	173.23	NaN	NaN	NaN	247.664	292.878	267.265	138.574	196.712	238.534
GFY12132.1	oxysterol-binding protein 1	79.7226	90.6207	84.9984	92.7754	95.2484	57.6385	83.9359	53.3622	58.4527	79.5843	62.9084	NaN	NaN	NaN	38.7795	43.0218	99.2621	19.2494	17.5229	37.3271
GFY13061.1	cytosolic non-specific dipeptidase	250.969	258.218	264.056	249.235	126.64	118.153	138.574	130.487	NaN	72.3488	56.4169	NaN	NaN	NaN	NaN	NaN	NaN	NaN	NaN	NaN
GFY13166.1	limulus clotting factor C	NaN	NaN	NaN	NaN	NaN	NaN	NaN	NaN	20.7838	22.096	21.0421	NaN	NaN	NaN	21.7911	23.6535	37.5371	11.0862	18.8731	16.4704
GFY13193.1	rRNA 2'-O-methyltransferase fibrillarin	36.4054	44.3041	39.9734	56.1557	38.2317	NaN	NaN	NaN	NaN	NaN	NaN	NaN	NaN	NaN	NaN	NaN	NaN	NaN	NaN	NaN
GFY13592.1	uncharacterized protein TNCV_4959621	1818.46	2727.38	1753.25	1496.84	822.829	1274.28	1517.06	1430.63	637.99	853.317	417.239	5035.16	NaN	109.434	381.705	1042.09	375.321	2366.16	2166.85	2016.36
GFY14269.1	hypothetical protein TNCV_3614572	6.35169	4.42436	9.64369	5.58664	21.3635	15.883	20.231	21.544	NaN	28.474	40.3013	NaN	NaN	NaN	49.1925	88.1193	57.1231	21.301	25.7699	19.6843
GFY14276.1	hypothetical protein TNCV_3614641	9.85367	11.4455	7.77983	NaN	35.5748	15.8929	33.9986	17.8394	NaN	NaN	NaN	NaN	NaN	NaN	NaN	NaN	NaN	90.7586	NaN	NaN
GFY14703.1	arylsulfatase B	13.1259	17.1379	11.5149	7.03494	NaN	NaN	NaN	NaN	NaN	NaN	NaN	NaN	NaN	NaN	NaN	NaN	NaN	4.42944	NaN	NaN
GFY15157.1	ras-like protein	101.959	111.98	118.1	113.701	87.0122	80.1696	98.192	82.3257	165.518	108.393	130.918	NaN	NaN	NaN	181.364	193.428	180.016	527.595	532.498	442.236
GFY15418.1	polypyrimidine tract-binding protein 1	NaN	4.04891	2.54202	4.48976	1.41934	3.81045	2.4011	1.73766	NaN	NaN	NaN	NaN	NaN	NaN	NaN	NaN	NaN	NaN	NaN	NaN
GFY15465.1	calponin-3	10.1697	8.19391	8.64558	7.23498	10.992	13.5255	14.7089	17.0524	49.9329	45.3801	54.9102	NaN	NaN	NaN	NaN	NaN	NaN	NaN	NaN	NaN
GFY16991.1	splicing factor 3A subunit 2	NaN	NaN	NaN	NaN	NaN	NaN	NaN	NaN	59.7575	40.2611	69.6271	NaN	NaN	NaN	41.8653	59.4459	67.1887	53.3671	40.1964	49.2276
GFY17017.1	disks large 1 tumor suppressor protein	53.726	44.395	39.0033	54.6301	104.68	112.549	90.4313	104.399	375.994	61.6457	NaN	NaN	NaN	NaN	NaN	NaN	NaN	NaN	NaN	NaN
GFY17099.1	integrator complex subunit 11	21.9512	26.3358	19.5657	15.1966	60.0193	51.5453	39.6596	60.9603	NaN	NaN	NaN	NaN	NaN	NaN	14.2268	24.468	NaN	NaN	NaN	NaN
GFY17373.1	prefoldin subunit 3	119.653	140.985	130.033	97.7844	176.542	171.161	196.738	177.679	NaN	NaN	NaN	NaN	NaN	NaN	NaN	NaN	NaN	62.9419	36.4191	31.901
GFY18556.1	glutamyl aminopeptidase	11.9137	14.4005	15.0337	13.7519	44.2316	48.3267	46.538	51.4438	NaN	NaN	NaN	NaN	NaN	NaN	38.0729	46.488	30.4466	114.705	102.689	100.487
GFY18559.1	cytoplasmic aconitate hydratase	81.4477	75.7502	85.4126	60.529	64.3769	61.1191	51.1238	44.5236	17.3348	NaN	NaN	NaN	NaN	NaN	NaN	NaN	NaN	21.3701	NaN	26.921
GFY18714.1	talin-2	229.572	231.473	311.308	290.176	165.957	170.101	175.849	177.99	309.441	293.009	283.124	898.133	1676.4	NaN	1042.79	700.84	1135.06	341.232	361.269	663.244
GFY18719.1	talin-2	66.5438	56.2069	84.5623	54.3605	68.3594	160.821	85.5412	61.5662	162.1	41.0286	38.0672	NaN	NaN	NaN	29.0964	39.3895	38.3529	70.7729	61.3033	80.5566
GFY18723.1	talin-1	148.535	137.415	157.008	129.93	240.412	230.333	276.758	214.649	319.369	207.093	277.236	NaN	NaN	NaN	383.693	210.78	234.445	261.007	96.3756	132.091
GFY18725.1	talin-1	41.0814	31.2153	53.9952	49.7283	33.0317	31.5753	38.2212	47.773	46.9925	36.0299	104.32	NaN	NaN	NaN	47.54	67.21	56.3865	77.144	60.9188	61.3784
GFY19558.1	filamin-A	NaN	NaN	NaN	NaN	NaN	NaN	NaN	NaN	NaN	NaN	NaN	NaN	NaN	NaN	22.5601	6.55509	15.7968	NaN	NaN	NaN
GFY19560.1	filamin-A	54.2945	29.8131	30.6569	76.8119	80.9044	55.0524	56.871	57.0838	99.6644	73.9757	127.236	NaN	NaN	NaN	127.636	45.2987	136.864	101.454	105.449	99.9337
GFY19578.1	histone-lysine N-methyltransferase SETMAR	NaN	NaN	NaN	NaN	NaN	NaN	NaN	NaN	NaN	253.263	252.537	NaN	NaN	NaN	293.315	202.027	254.217	208.711	148.19	117.207
GFY19764.1;GFY19765.1;GFY19766.1	CLIP-associating protein 1	NaN	NaN	NaN	NaN	NaN	36.7257	NaN	NaN	NaN	NaN	NaN	NaN	NaN	NaN	201.651	224.29	255.965	51.0953	59.157	58.9871
GFY21402.1	astacin-like metalloprotease toxin 1	123.474	133.773	113.767	116.598	163.006	161.342	202.144	161.691	36.9576	NaN	NaN	NaN	NaN	NaN	NaN	NaN	NaN	NaN	NaN	NaN
GFY21405.1	astacin-like metalloprotease toxin 1	41.4827	48.9673	44.5566	48.3372	48.9057	66.4326	63.3819	58.2925	NaN	78.2945	53.5326	NaN	NaN	NaN	NaN	NaN	NaN	NaN	NaN	NaN
GFY21411.1	astacin-like metalloprotease toxin 1	157.938	167.423	152.729	151.758	173.093	181.633	179.781	169.418	114.464	170.799	147.456	1013.83	NaN	NaN	NaN	41.0921	NaN	NaN	NaN	NaN
GFY21455.1	26S proteasome non-ATPase regulatory subunit 8	46.3619	45.8341	69.0341	74.711	171.39	145.722	153.46	137.798	NaN	33.0982	NaN	NaN	NaN	NaN	NaN	NaN	NaN	45.5948	42.0359	33.8139
GFY21456.1	26S proteasome regulatory subunit 10B	161.798	176.72	168.269	163.965	159.662	140.615	149.897	124.354	147.912	150.332	109.298	NaN	NaN	NaN	368.84	239.383	546.965	171.365	209.698	194.824
GFY21459.1	26S proteasome regulatory subunit 10B	145.653	128.045	134.981	137.451	156.599	152.607	140.528	164.846	70.4654	71.7569	43.8587	NaN	NaN	NaN	132.387	106.028	95.6092	182.853	92.8277	125.576
GFY21545.1;GFY21546.1;GFY21548.1	hypothetical protein TNCV_1166934;hypothetical protein TNCV_1166931;hypothetical protein TNCV_1166933	70.607	73.4444	83.301	68.5346	122.72	114.236	110.997	113.211	147.812	182.539	114.556	204.009	NaN	NaN	526.78	643.981	685.477	79.0083	179.84	221.658
GFY22105.1	phosphatidylinositol 3,4,5-trisphosphate 3-phosphatase TPTE2	12.4336	NaN	NaN	NaN	11.229	18.7798	13.7926	12.9094	224.38	176.353	118.477	NaN	NaN	NaN	44.8261	NaN	67.3687	38.6422	56.1795	34.9771
GFY22377.1	coatomer subunit beta	74.412	103.886	80.2374	95.3063	50.2052	35.6598	43.4742	45.4329	118.911	166.201	172.487	235.83	NaN	NaN	183.623	289.457	217.09	100.635	137.021	128.605
GFY23229.1	bleomycin hydrolase	69.8388	66.8415	63.7203	70.1698	133.618	137.643	145.652	141.862	237.469	94.9804	255.986	NaN	NaN	NaN	147.468	176.882	203.638	127.676	64.433	125.984
GFY23511.1	eukaryotic translation initiation factor 4 gamma 2	10.0095	9.7475	8.01716	6.74479	9.55726	3.3302	11.0628	6.28381	38.7959	30.8536	54.4231	NaN	NaN	NaN	48.2083	62.9259	41.2451	20.1823	26.867	21.2414
GFY24393.1	sorting nexin-12	129.304	79.792	137.978	136.752	70.9442	63.3046	91.0209	54.5946	65.4513	60.7924	113.628	NaN	NaN	NaN	38.5363	85.7736	80.777	113.573	84.039	70.3738
GFY24406.1	myophilin	80.3832	111.131	99.2967	109.589	142.445	120.618	167.488	172.624	59.664	115.848	133.056	NaN	NaN	NaN	34.4173	31.2031	NaN	54.7941	58.3268	50.9722
GFY24449.1	pseudouridine-5'-phosphatase	14.3769	11.4905	14.8287	8.15216	5.37359	11.3432	10.4882	9.3062	NaN	NaN	NaN	NaN	NaN	NaN	NaN	NaN	NaN	NaN	NaN	NaN
GFY24485.1;GFY24486.1	fructose-bisphosphate aldolase;fructose-bisphosphate aldolase A	643.404	610.414	750.504	635.306	3951.69	3584.67	3701.57	3699.78	671.927	607.844	711.728	1674.07	1941.05	1219.52	2483.82	1953.38	2629.53	6145.52	4695.28	4635.81
GFY24746.1	heterogeneous nuclear ribonucleoprotein L	86.3262	83.7641	97.6714	91.7368	54.9377	90.4032	118.457	117.056	234.372	185.06	189.578	NaN	NaN	NaN	137.531	150.342	154.379	96.4475	110.574	99.8243
GFY25130.1	amine oxidase B	152.332	155.757	146.808	161.679	85.201	90.6638	93.8521	83.7803	290.081	479.537	481.479	NaN	NaN	NaN	32.5706	NaN	13.8102	116.713	248.577	457.216
GFY25132.1	amine oxidase B	160.411	170.265	191.547	160.155	99.6875	86.2512	83.5022	88.4775	651.514	431.985	441.452	NaN	NaN	NaN	41.0037	38.4316	48.5254	101.23	40.6572	60.7001
GFY26056.1	vacuolar protein sorting-associated protein 33A	30.9708	30.4427	28.3972	25.3452	21.0891	17.1356	19.4647	22.1167	NaN	NaN	NaN	NaN	NaN	NaN	NaN	NaN	NaN	NaN	NaN	NaN
GFY26329.1	hypothetical protein TNCV_25261	71.9759	85.2751	89.008	85.1344	60.7554	80.0769	67.5745	59.5835	184.084	127.905	151.293	NaN	NaN	NaN	211.122	211.44	235.882	164.77	131.921	147.043
GFY26610.1	formylglycine-generating enzyme	22.4402	15.9196	16.3143	19.1729	24.3308	27.7319	25.8234	30.6129	585.822	683.504	563.272	NaN	NaN	NaN	81.0477	40.5034	57.352	67.6662	63.2733	68.6092
GFY27222.1	40S ribosomal protein S19	1195	1226.62	1131.89	933.874	810.507	815.528	807.137	876.5	622.435	665.035	651.94	NaN	NaN	NaN	226.313	263.871	338.951	120.873	157.881	113.902
GFY27532.1;GFY27533.1	endophilin-B1	78.2592	118.034	98.5463	101.271	95.6993	101.889	83.5624	78.6837	569.374	598.088	421.02	NaN	NaN	NaN	230.75	NaN	34.759	97.288	310.874	139.887
GFY28151.1	CCR4-NOT transcription complex subunit 1	39.7435	46.9618	46.6102	41.3307	55.4617	64.2795	63.5333	49.1893	NaN	NaN	NaN	NaN	NaN	NaN	NaN	NaN	NaN	NaN	NaN	NaN
GFY28284.1	golgin subfamily A member 5	16.2693	10.5393	19.4393	14.0535	11.4101	8.84624	8.53726	12.8026	41.3227	41.3391	33.7418	NaN	NaN	NaN	NaN	NaN	NaN	7.5472	NaN	NaN
GFY29049.1	mitochondrial dicarboxylate carrier	104.302	114.995	229.365	529.333	460.215	476.783	568.535	496.279	26.8147	24.863	39.5189	NaN	NaN	NaN	3.43995	3.67724	3.58071	5.61469	5.37611	4.91596
GFY29180.1	g-rich sequence factor 1	20.674	27.1617	26.9098	23.236	22.3878	40.0284	20.14	47.5539	44.4791	35.3703	14.4383	NaN	NaN	NaN	37.1549	20.2557	25.1327	53.2001	57.5428	56.3993
GFY29698.1;GFY29699.1	clathrin interactor 1	50.3815	82.1183	37.1688	79.7951	31.4778	28.4163	27.3391	31.4702	19.9212	14.6988	17.6216	NaN	NaN	306.41	70.8791	110.568	109.619	64.3683	49.1985	64.777
GFY31299.1	putative acyl-CoA-binding protein	201.739	226.377	238.82	397.638	26.2456	17.215	14.0528	27.2162	NaN	NaN	NaN	NaN	NaN	NaN	12.2918	NaN	11.6855	202.894	79.835	266.904
GFY32108.1	hypothetical protein TNCV_2622451	564.476	532.339	526.925	527.803	640.232	641.17	725.359	652.838	829.941	619.586	245.013	NaN	578.104	498.626	811.277	1210.23	1281.49	700.41	490.896	633.274
GFY32131.1	phosphoserine aminotransferase	47.462	69.588	67.434	81.5625	48.2074	53.0761	32.798	55.5085	NaN	NaN	NaN	NaN	NaN	NaN	27.7965	NaN	NaN	NaN	NaN	NaN
GFY33323.1	transmembrane emp24 domain-containing protein 6	360.52	234.137	358.755	296.307	412.669	426.518	433.924	413.994	329.019	175.43	115.403	NaN	NaN	NaN	NaN	NaN	NaN	NaN	NaN	25.9182
GFY33361.1	cytochrome P450 2J6	54.4247	49.5434	44.2724	79.5637	44.415	24.6022	27.1621	26.8239	117.932	74.0825	NaN	NaN	NaN	NaN	NaN	NaN	NaN	NaN	NaN	NaN
GFY33609.1	protein disulfide-isomerase A5	99.4615	124.552	102.499	128.738	125.163	110.52	117.099	119.329	14.822	31.834	46.2889	NaN	NaN	NaN	NaN	NaN	NaN	NaN	NaN	54.2734
GFY33881.1	unc-112-related protein	69.1795	57.4338	58.5321	74.0748	93.0714	93.8157	102.08	121.257	168.498	157.816	198.95	138.383	1162.97	NaN	279.484	254.45	214.11	212.773	187.244	356.773
GFY34330.1	paramyosin	1681.25	1886.05	1752.05	2068.17	1997.03	2177.64	2130.51	2250.02	364.333	275.076	197.164	627.321	1194.46	2146.48	12506.3	9846.65	11740.2	10898	13256.6	12613.2
GFY34336.1	paramyosin	1352.94	1538.23	1494.25	1312.26	2942.42	2894.01	3011.98	3193.37	474.102	420.669	481.619	1588.95	5122.66	2921.98	5726.7	5066.69	5386.44	3831.84	3155.03	3407.65
GFY34926.1	nicotinate phosphoribosyltransferase	NaN	NaN	NaN	NaN	NaN	NaN	NaN	NaN	99.808	46.2397	NaN	NaN	NaN	NaN	NaN	NaN	NaN	NaN	NaN	NaN
GFY34927.1	60S ribosomal protein L4	138.57	56.7673	104.923	89.8673	132.526	97.0135	97.4246	149.438	616.695	564.153	632.189	NaN	NaN	NaN	410.439	682.417	533.255	433.186	403.643	449.566
GFY35165.1	succinate--CoA ligase subunit beta, mitochondrial	254.374	241.009	268.52	319.476	254.665	264.849	254.278	246.452	289.25	353.002	274.588	NaN	NaN	NaN	102.853	48.155	93.6842	191.693	226.165	178.416
GFY35181.1	geranylgeranyl pyrophosphate synthase	44.0755	43.6378	35.2623	40.914	29.0193	33.6284	31.4473	25.7505	NaN	NaN	NaN	NaN	NaN	NaN	NaN	NaN	NaN	NaN	NaN	NaN
GFY35239.1	myosin-2 essential light chain	601.655	570.516	570.517	508.783	316.48	333.686	328.509	318.772	719.916	788.364	901.336	NaN	NaN	NaN	665.838	660.108	974.091	503.353	735.048	541.825
GFY35629.1	major ampullate spidroin 1A variant 2, partial	23.8215	22.5009	24.5005	37.5615	404.73	360.856	314.824	310.603	154.825	207.321	362.268	NaN	NaN	NaN	NaN	NaN	NaN	NaN	NaN	NaN
GFY35668.1	uncharacterized protein TNCV_2619601	80.0791	77.1728	134.471	79.7594	187.111	339.327	79.6006	360.143	343	NaN	NaN	NaN	NaN	NaN	NaN	NaN	NaN	NaN	NaN	NaN
GFY35825.1	beta-parvin	53.0539	56.8045	61.8115	61.2437	33.1092	26.6226	66.6952	40.5142	156.561	173.725	180.011	NaN	NaN	NaN	177.357	221.503	173.756	183.84	143.972	168.083
GFY35848.1	hypothetical protein TNCV_4842241	14.7206	5.65014	15.7773	13.5826	10.4438	9.76556	10.3652	7.83997	NaN	NaN	NaN	NaN	NaN	NaN	NaN	NaN	NaN	57.2749	NaN	NaN
GFY35863.1	ATP-binding cassette sub-family F member 1	154.53	93.5112	214.669	107.466	258.752	243.576	325.169	266.212	253.844	185.095	268.162	NaN	NaN	NaN	NaN	137.325	116.286	56.7214	NaN	NaN
GFY36012.1	soma ferritin	1559.63	1548.3	1479.08	1275.69	648.506	638.049	654.257	669.959	769.147	598.562	505.013	1349.22	NaN	NaN	NaN	18.2176	NaN	NaN	10.2465	13.3667
GFY36024.1	uncharacterized protein TNCV_4843961	23.4217	21.6263	19.6626	30.5417	7.71171	19.707	17.7179	24.5514	NaN	39.3553	88.4492	NaN	NaN	NaN	NaN	42.3868	59.3927	47.6414	96.3856	44.9712
GFY36026.1	heme-binding protein 1	220.526	425.41	249.301	276.943	106.858	73.6853	89.8277	77.9047	134.96	120.827	113.125	NaN	NaN	NaN	249.698	337.229	289.985	385.77	475.966	430.625
GFY36514.1	solute carrier family 12 member 9	NaN	11.4355	7.83577	16.8224	41.6745	21.8878	20.7666	11.5699	NaN	NaN	NaN	385.465	NaN	NaN	NaN	NaN	NaN	NaN	NaN	NaN
GFY36519.1	dynamin-like 120 kDa protein, mitochondrial	52.6681	48.2326	45.4661	44.9765	51.1823	52.8542	52.2615	49.0763	76.0676	146.684	123.944	NaN	NaN	NaN	76.4713	109.404	75.203	68.6902	55.8311	49.4038
GFY36661.1	inorganic pyrophosphatase	320.627	247.804	284.533	282.647	184.681	185.499	201.112	193.083	NaN	85.1882	91.7982	NaN	NaN	NaN	102.304	48.8683	74.2858	41.937	NaN	NaN
GFY36680.1	protein disulfide-isomerase	NaN	NaN	NaN	NaN	NaN	NaN	NaN	NaN	NaN	NaN	NaN	NaN	NaN	NaN	142.609	140.361	201.027	30.5303	25.9952	23.199
GFY36683.1	protein disulfide-isomerase	13.9378	24.6288	24.6839	19.6947	98.6517	83.5295	89.4618	60.7077	98.5854	165.105	118.019	NaN	NaN	NaN	260.411	328.81	318.655	109.406	106.609	111.255
GFY36689.1;GFY36690.1	protein disulfide-isomerase	194.203	222.818	192.037	137.629	744.809	862.242	1569.56	860.64	NaN	NaN	NaN	NaN	NaN	NaN	254.562	223.89	286.445	139.009	119.176	89.0839

### Sheet: PG5
PG.ProteinGroups	PG.ProteinNames	[1] 10_10_23_BlackWidow_Body_1_400ng_30spd_diaPASEF_S4-B1_1_6387.htrms.PG.Quantity	[2] 10_10_23_BlackWidow_Body_2_400ng_30spd_diaPASEF_S4-B2_1_6388.htrms.PG.Quantity	[3] 10_10_23_BlackWidow_Body_3_400ng_30spd_diaPASEF_S4-B3_1_6389.htrms.PG.Quantity	[4] 10_10_23_BlackWidow_Body_4_400ng_30spd_diaPASEF_S4-B4_1_6390.htrms.PG.Quantity	[5] 10_10_23_BlackWidow_Limbs_1_400ng_30spd_diaPASEF_S4-C1_1_6391.htrms.PG.Quantity	[6] 10_10_23_BlackWidow_Limbs_2_400ng_30spd_diaPASEF_S4-C2_1_6392.htrms.PG.Quantity	[7] 10_10_23_BlackWidow_Limbs_3_400ng_30spd_diaPASEF_S4-C3_1_6393.htrms.PG.Quantity	[8] 10_10_23_BlackWidow_Limbs_4_400ng_30spd_diaPASEF_S4-C4_1_6394.htrms.PG.Quantity	[9] Latrodectus_Abdomen_DIA_30PD_S2-B1_1_7547.htrms.PG.Quantity	[10] Latrodectus_Abdomen_DIA_30PD_S2-C1_1_7553.htrms.PG.Quantity	[11] Latrodectus_Abdomen_DIA_30PD_S2-D1_1_7554.htrms.PG.Quantity	[12] Latrodectus_Head_DIA_30SPD_S2-B2_1_7548.htrms.PG.Quantity	[13] Latrodectus_Head_DIA_30SPD_S2-C2_1_7559.htrms.PG.Quantity	[14] Latrodectus_Head_DIA_30SPD_S2-D2_1_7560.htrms.PG.Quantity	[15] Latrodectus_Legs_DIA_30SPD_S2-B3_1_7549.htrms.PG.Quantity	[16] Latrodectus_Legs_DIA_30SPD_S2-C3_1_7555.htrms.PG.Quantity	[17] Latrodectus_Legs_DIA_30SPD_S2-D3_1_7556.htrms.PG.Quantity	[18] Latrodectus_Sternum_DIA_30SPD_S2-B4_1_7550.htrms.PG.Quantity	[19] Latrodectus_Sternum_DIA_30SPD_S2-C4_1_7557.htrms.PG.Quantity	[20] Latrodectus_Sternum_DIA_30SPD_S2-D4_1_7558.htrms.PG.Quantity
GFS28253.1	protein TEX261	29.0038	41.5277	29.8586	31.2808	94.6954	91.314	105.859	121.782	NaN	NaN	NaN	NaN	NaN	NaN	NaN	NaN	NaN	NaN	NaN	NaN
GFS28268.1;GFS28270.1;GFS28271.1	protein MEMO1	8.8301	18.3173	9.97622	NaN	8.18991	6.38237	NaN	12.3667	29.6276	33.4153	11.767	NaN	NaN	NaN	33.8843	138.084	62.186	31.137	35.7713	35.9982
GFS28276.1	polymerase delta-interacting protein 2	47.8885	47.2309	52.8718	46.0548	45.1128	57.2157	46.8784	40.3851	69.5819	44.6826	38.1919	NaN	NaN	NaN	668.667	712.13	556.833	137.699	142.359	172.939
GFS28279.1	heat shock 70 kDa protein cognate 4	1994.42	2221.69	2094.38	1860.8	2735.44	2977.25	2890.77	2762.41	1875.13	3681.69	3514.61	NaN	NaN	NaN	2374.82	1638.28	2427.01	2013.41	2357.51	1968.57
GFS28423.1	venom phosphodiesterase 1	26.0898	28.3794	24.4473	25.9368	13.426	NaN	NaN	NaN	NaN	NaN	NaN	NaN	NaN	NaN	NaN	NaN	NaN	NaN	NaN	NaN
GFS28571.1	CUGBP Elav-like family member 2	4.23636	8.27571	7.01461	10.8435	3.70276	6.01069	4.64706	3.94321	NaN	NaN	NaN	NaN	NaN	NaN	NaN	NaN	NaN	NaN	NaN	NaN
GFS28874.1	signal recognition particle subunit SRP68	63.6241	57.1357	51.6231	37.0925	97.7346	115.525	108.885	101.095	NaN	NaN	NaN	NaN	NaN	NaN	NaN	NaN	NaN	NaN	NaN	NaN
GFS28875.1	40S ribosomal protein S2	115.416	113.028	109.315	110.439	116.822	112.855	116.693	117.856	340.184	351.445	346.569	439.089	NaN	NaN	564.946	315.113	312.77	352.592	334.8	356.18
GFS29019.1	NACHT and WD repeat domain-containing protein 2	NaN	NaN	NaN	NaN	NaN	NaN	NaN	NaN	NaN	NaN	NaN	NaN	NaN	NaN	34.6878	NaN	47.9112	23.5485	13.2282	11.7713
GFS29138.1	actin-interacting protein 1	358.606	267.795	346.357	305.949	324.517	402.744	361.696	381.627	807.57	516.642	476.57	NaN	NaN	NaN	NaN	NaN	NaN	NaN	38.5621	NaN
GFS29202.1	glutamine synthetase, partial	159.417	194.276	206.983	213.663	71.062	129.96	118.775	116.189	NaN	NaN	NaN	NaN	NaN	NaN	NaN	NaN	NaN	NaN	NaN	30.0528
GFS29325.1	beta-glucuronidase	2.43463	5.28931	4.76512	3.06541	4.10612	5.1875	NaN	13.4476	NaN	NaN	NaN	NaN	NaN	NaN	NaN	NaN	NaN	NaN	NaN	NaN
GFS29754.1	arrestin domain-containing protein 3	6.90182	6.07252	7.51915	5.15673	23.7092	34.7683	46.4671	30.3908	NaN	NaN	NaN	NaN	NaN	NaN	NaN	NaN	NaN	NaN	NaN	NaN
GFS30001.1;GFY67524.1	pre-mRNA-processing factor 6	12.3534	9.72943	14.2669	12.8615	11.1609	10.6393	11.2365	14.5021	54.3078	47.7131	60.2254	NaN	NaN	NaN	39.0181	60.8797	52.7493	28.1869	23.2458	54.927
GFS30093.1	hypothetical protein TNIN_411031	46.7245	67.4424	60.3788	55.5995	51.5278	51.3145	52.3058	50.2478	50.5128	94.3273	97.4979	113.493	NaN	NaN	341.666	288.824	385.148	177.896	152.808	180.631
GFS30412.1	sec1 family domain-containing protein 1	34.6481	35.1187	37.5702	32.1115	52.1617	54.8579	45.2245	51.8316	110.183	153.133	121.392	NaN	NaN	NaN	77.7709	86.3941	64.8853	57.175	62.0932	53.1063
GFS30529.1	uncharacterized protein TNIN_26041	NaN	NaN	NaN	27.6752	NaN	31.2964	11.9917	20.3788	NaN	NaN	NaN	NaN	NaN	NaN	272.706	214.098	254.212	22.1516	23.622	23.6318
GFS30544.1	coiled-coil domain-containing protein 141, partial	47.352	43.288	45.4383	33.5619	68.2197	70.346	83.885	65.9491	93.4093	NaN	NaN	NaN	NaN	NaN	363.687	284.701	273.703	166.691	136.316	145.276
GFS30928.1;GFS30930.1;GFS30934.1	probable isocitrate dehydrogenase subunit alpha, mitochondrial;probable isocitrate dehydrogenase subunit alpha, mitochondrial;probable isocitrate dehydrogenase subunit alpha, mitochondrial	55.2913	55.7175	39.3638	54.0745	104.089	107.158	106.629	130.517	437.356	248.097	304.6	NaN	1719.12	NaN	3189.32	3225.79	4039.08	163.85	1269.96	497.303
GFS30951.1	exportin-1	16.6373	13.6675	13.8643	14.7851	28.3856	31.6158	36.9158	30.0996	64.0912	NaN	NaN	NaN	NaN	NaN	64.5704	30.7172	48.3568	35.9893	37.8956	40.1635
GFS31292.1	succinate dehydrogenase flavoprotein subunit, mitochondrial	67.1872	68.6626	64.7158	56.4355	86.0497	99.9474	101.698	110.612	38.4977	41.2141	41.255	NaN	NaN	NaN	141.059	129.87	105.29	215.815	111.28	147.124
GFS31484.1	COP9 signalosome complex subunit 2	44.8037	49.7344	47.7681	44.5173	56.5241	48.6115	46.5907	41.5085	62.8402	74.3356	146.894	NaN	NaN	NaN	108.458	77.3624	246.767	84.9007	30.3281	29.1747
GFS31609.1	eukaryotic translation initiation factor 2 subunit 2	77.3494	103.903	91.7145	88.6656	69.5166	80.1233	76.5818	77.0915	NaN	NaN	NaN	NaN	NaN	NaN	NaN	NaN	NaN	NaN	NaN	NaN
GFS31758.1	pleckstrin homology domain-containing family F member 2	51.5496	55.5085	56.1497	49.2747	51.0274	59.0288	40.3799	52.1246	113.097	73.8832	90.3943	323.289	NaN	NaN	122.388	110.583	114.213	153.833	129.283	135.041
GFS31760.1	n(G),N(G)-dimethylarginine dimethylaminohydrolase 1	29.9552	32.9632	31.9867	29.7166	19.4616	50.3634	36.0635	58.4226	128.567	26.201	121.666	NaN	NaN	NaN	76.3502	32.3017	21.0448	15.5629	31.1451	20.6602
GFS31792.1	microtubule-associated protein	NaN	NaN	NaN	NaN	NaN	NaN	NaN	NaN	NaN	1.99292	2.45769	NaN	NaN	NaN	8.65127	8.05985	9.77289	20.4038	11.9017	15.4406
GFS32253.1	RNA-binding protein Nova-1	73.7881	53.3407	73.8264	70.7634	53.5711	50.7501	55.5846	49.909	146.766	133.078	173.66	NaN	NaN	NaN	NaN	NaN	NaN	52.8793	50.0459	79.8074
GFS32255.1;GFY68430.1	integrase catalytic domain-containing protein;putative RNA-directed DNA polymerase from transposon X-element	25.3868	21.3731	24.2373	17.4726	108.505	120.563	112.501	115.257	NaN	NaN	NaN	NaN	NaN	NaN	NaN	NaN	NaN	NaN	NaN	18.327
GFS32599.1	sideroflexin-1	68.1493	53.4471	55.3053	20.1728	40.3498	42.9057	40.5181	46.614	NaN	NaN	NaN	NaN	NaN	NaN	NaN	NaN	NaN	NaN	NaN	20.9093
GFS32632.1	p2X purinoceptor 4	NaN	NaN	3.16079	NaN	NaN	NaN	5.81916	NaN	27.363	NaN	36.7758	NaN	NaN	NaN	NaN	NaN	NaN	NaN	NaN	NaN
GFS32672.1;GFY78092.1	chitotriosidase-1	296.989	338.769	302.495	349.591	142.79	228.943	168.896	149.793	NaN	NaN	NaN	NaN	NaN	NaN	NaN	NaN	NaN	NaN	NaN	NaN
GFS32702.1	putative RNA-directed DNA polymerase from transposon X-element	NaN	NaN	NaN	NaN	NaN	31.1368	31.4782	34.4848	NaN	NaN	NaN	NaN	NaN	NaN	NaN	NaN	NaN	NaN	NaN	NaN
GFS32704.1	grpE protein homolog 1, mitochondrial	64.3141	61.5353	74.3861	56.9059	129.027	98.1558	85.396	88.7756	NaN	NaN	NaN	NaN	NaN	NaN	NaN	NaN	NaN	NaN	NaN	NaN
GFS32760.1	sorting nexin lst-4	NaN	NaN	NaN	NaN	18.8747	10.6407	13.3326	14.5084	NaN	NaN	NaN	NaN	NaN	NaN	47.02	73.1999	46.6705	60.6943	82.6951	94.6986
GFS32849.1	acetoacetyl-CoA synthetase	102.872	106.655	75.1418	80.9556	36.8098	32.4387	44.3347	41.5505	NaN	NaN	NaN	NaN	NaN	NaN	NaN	NaN	NaN	NaN	NaN	NaN
GFS32933.1	ADP-ribosylation factor-like protein 1	34.8154	54.7473	132.175	55.4427	828.77	858.42	643.418	835.942	116.717	111.169	130.27	NaN	NaN	NaN	NaN	242.477	NaN	135.363	86.7887	54.0953
GFS33115.1	protein hu-li tai shao	26.517	34.3903	28.6175	29.5714	72.2536	72.2066	50.6076	60.2747	56.1323	66.2918	67.6475	358.282	NaN	NaN	269.155	240.024	231.443	215.645	245.428	241.658
GFS33212.1;GFY78830.1	myosin heavy chain, non-muscle;myosin heavy chain, non-muscle	372.878	346.447	372.422	329.741	302.002	274.933	253.83	265.911	767.671	823.813	702.135	1229.04	4812.82	NaN	741.752	623.058	871.131	466.371	495.318	453.269
GFS33302.1	myosin regulatory light chain sqh	86.3828	94.8945	76.2886	82.8195	112.108	102.134	106.361	97.8828	623.281	656.903	738.63	NaN	NaN	NaN	242.069	406.789	172.393	60.0481	68.3277	78.3629
GFS33316.1;GFS33318.1	uncharacterized protein TNIN_221672;uncharacterized protein TNIN_221671	4.10838	NaN	NaN	NaN	3.55484	NaN	NaN	NaN	NaN	18.1138	13.4156	NaN	NaN	NaN	123.797	125.768	135.053	72.7697	99.3837	60.5403
GFS33331.1;GFS55307.1;GFY43833.1;GFY67566.1;GFY77126.1	cytochrome P450 3A24, partial;cytochrome P450 3A21;cytochrome P450 3A4;cytochrome P450 9e2;cytochrome P450 3A8	277.984	224.17	238.826	192.052	199.695	214.265	202.046	190.208	600.081	829.898	630.452	NaN	NaN	NaN	187.447	202.621	243.94	NaN	86.5569	81.1678
GFS33439.1	protein phosphatase inhibitor 2	NaN	NaN	NaN	NaN	NaN	NaN	NaN	NaN	NaN	NaN	NaN	NaN	NaN	NaN	41.8562	46.968	49.6919	16.8037	15.7589	14.0533
GFS33912.1	ubiquitin-like modifier-activating enzyme 1	83.7439	95.9249	84.69	80.0313	113.669	107.574	108.943	99.7629	163.282	169.933	152.461	517.089	NaN	NaN	383.763	208.641	192.517	89.1756	113.421	59.9237
GFS33961.1	eukaryotic translation initiation factor 3 subunit C	136.645	162.974	149.722	139.644	93.543	98.1644	104.532	99.483	98.0801	101.261	101.484	898.344	NaN	NaN	142.337	217.939	178.283	198.018	210.033	224.728
GFS34026.1	midasin	7.71713	8.46591	8.28345	NaN	12.3816	14.5123	15.8931	7.24151	NaN	NaN	NaN	NaN	NaN	NaN	NaN	NaN	NaN	19.1122	20.0251	NaN
GFS34414.1	golgi phosphoprotein 3 homolog sauron	11.0585	9.91387	7.24201	24.8641	19.5994	13.1443	14.9105	27.2616	NaN	NaN	62.7357	NaN	NaN	NaN	NaN	28.5696	NaN	NaN	NaN	NaN
GFS34877.1;GFY61445.1	uncharacterized protein TNIN_388601;uncharacterized protein TNIN_310691	156.97	148.122	161.185	142.979	75.8861	98.5325	76.1475	78.4274	426.569	288.255	199.911	NaN	NaN	NaN	NaN	NaN	8.66457	NaN	NaN	NaN
GFS35053.1	GTPase NRas	40.8283	46.1409	43.4463	66.0051	39.8411	32.4351	38.8355	37.7074	65.3669	NaN	31.3359	NaN	NaN	NaN	47.3681	20.6667	51.8414	96.2264	105.809	125.907
GFS35077.1;GFS35079.1	hypothetical protein TNIN_438972;hypothetical protein TNIN_438971	17.064	16.4771	7.77886	7.99438	4.82279	6.83691	8.69143	5.67933	NaN	NaN	NaN	NaN	NaN	NaN	NaN	NaN	NaN	30.9408	11.6538	29.7865
GFS35094.1	glucosamine-6-phosphate isomerase 2, partial	48.6222	59.7428	49.6831	53.604	60.9401	63.8581	63.2808	60.5302	111.03	197.974	259.834	NaN	NaN	NaN	NaN	47.7783	NaN	34.786	44.4706	39.5593
GFS35136.1	neurocalcin homolog	40.5954	43.0138	37.0063	36.1827	76.3359	67.7549	70.2663	64.4447	161.839	178.548	230.498	688.719	NaN	NaN	143.714	132.615	138.801	95.3393	91.9905	116.644
GFS35371.1	CDK5 regulatory subunit-associated protein 3	29.3513	31.2282	30.5576	36.4929	15.9902	18.6739	30.2825	21.0974	NaN	NaN	NaN	NaN	NaN	NaN	32.4882	NaN	NaN	19.1805	9.31137	NaN
GFS35450.1	hemocyanin A chain	527.265	513.761	541.299	420.808	1515.28	1486.48	1414.84	1596.61	4912.65	2285.59	3972.14	10921.8	13560	88909.7	1373.39	3143.34	2503.54	2286.63	1448.48	1575.43
GFS35451.1	hemocyanin A chain	141.738	129.631	117.858	116.089	1325.6	1460.39	1503.32	1607.11	1723.05	1216.75	3218.94	1086.66	NaN	1619.35	9062.01	9893.71	11663	6196.99	3660.05	4298.28
GFS35520.1;GFY41583.1	MOB kinase activator 1B	9.65289	9.46548	7.4193	NaN	33.1096	27.3925	31.629	29.1483	NaN	NaN	NaN	NaN	NaN	NaN	NaN	NaN	NaN	NaN	NaN	NaN
GFS35534.1	hypothetical protein TNIN_262431	222.104	226.472	233.473	222.723	303.296	328.817	294.867	306.011	566.373	503.531	460.509	1395.11	NaN	54.3835	962.799	741.361	961.774	764.931	834.785	720.74
GFS35541.1;GFY67075.1	aldo-keto reductase family 1 member A1;aldo-keto reductase family 1 member B1	179.439	165.25	165.74	266.037	347.415	306.339	302.887	306.56	307.169	210.573	228.135	1223.81	NaN	NaN	307.933	289.908	302.459	381.528	333.225	394.45
GFS35703.1	heat shock protein 75 kDa, mitochondrial	22.7188	24.4517	23.5939	35.3194	54.3549	53.3895	36.3946	51.4898	NaN	NaN	NaN	NaN	NaN	NaN	101.813	95.1928	87.5343	164.915	67.8143	176.911
GFS36023.1	t-complex protein 1 subunit theta	274.212	281.622	280.603	259.394	299.669	245.628	283.805	270.39	440.445	580.643	514.444	12529.5	NaN	NaN	1549.92	864.973	1552	762.178	597.623	762.27
GFS36092.1	palmitoyl-protein thioesterase 1	82.5686	64.9814	76.5402	64.167	60.3233	56.6368	57.565	60.5476	147.376	245.183	349.46	NaN	NaN	NaN	98.1905	60.2292	99.9312	112.057	124.143	101.741
GFS36203.1	actin-related protein 3, partial	133.765	155.896	142.331	131.632	116.358	101.284	98.9833	106.58	NaN	NaN	NaN	NaN	NaN	NaN	NaN	NaN	NaN	NaN	NaN	NaN
GFS36530.1	n-acetylated-alpha-linked acidic dipeptidase 2	15.3003	16.7474	13.656	16.0161	38.3031	27.2275	31.3615	28.7557	NaN	NaN	NaN	NaN	NaN	NaN	NaN	NaN	NaN	NaN	NaN	NaN
GFS36768.1	ATP-dependent 6-phosphofructokinase	234.785	236.155	217.921	240.863	365.246	417.992	378.89	363.101	128.58	300.656	315.649	690.91	NaN	NaN	842.569	628.814	787.15	639.206	633.175	557.904
GFS36863.1	DNA-(apurinic or apyrimidinic site) lyase	13.4517	14.1922	12.0361	19.037	23.4116	31.2741	27.6894	18.8592	NaN	NaN	NaN	NaN	7638.98	NaN	NaN	NaN	NaN	18.7881	20.3926	17.5504
GFS36946.1	cAMP-dependent protein kinase catalytic subunit 1	85.0358	119.687	71.9889	92.2735	402.082	358.28	382.725	343.512	222.923	182.75	141.269	NaN	NaN	NaN	240.983	295.274	378.886	194.664	211.52	NaN
GFS36948.1	cAMP-dependent protein kinase catalytic subunit alpha	4.30957	NaN	NaN	NaN	9.09961	12.577	NaN	NaN	NaN	NaN	NaN	NaN	NaN	NaN	174.138	117.754	114.91	20.6083	18.5231	24.205
GFS36957.1	mitochondrial import receptor subunit TOM70	55.05	51.9798	38.4336	56.5059	55.2795	50.597	54.2769	42.2711	NaN	NaN	NaN	NaN	NaN	NaN	323.367	NaN	NaN	NaN	80.5665	92.9116
GFS37055.1	isocitrate dehydrogenase cytoplasmic	253.228	274.063	261.534	274.057	293.073	289.96	295.414	291.173	461.146	386.151	297.718	515.902	974.652	383.834	101.274	106.199	67.4505	125.908	61.5929	177.677
GFS37120.1	AP-3 complex subunit delta-1	17.5617	19.4218	18.791	17.9859	42.2495	38.9877	37.5352	39.7254	156.248	148.611	128.261	NaN	NaN	NaN	NaN	NaN	NaN	98.9872	NaN	NaN
GFS37330.1	MAM and LDL-receptor class A domain-containing protein 1	151.273	144.932	154.621	156.313	155.592	168.373	179.415	149.379	223.244	191.908	203.574	NaN	NaN	NaN	NaN	NaN	NaN	NaN	NaN	NaN
GFS37485.1	coronin-1C	52.5639	44.2951	45.4755	56.4921	62.2348	51.1532	46.9427	58.5394	29.9121	17.978	18.5255	NaN	NaN	NaN	48.3475	28.8931	61.3057	101.984	97.3218	104.014
GFS37488.1;GFY47394.1;GFY47415.1	small nuclear ribonucleoprotein Sm D3	231.682	252.392	210.003	128.311	486.685	514.958	486.969	494.118	NaN	NaN	21.5244	NaN	NaN	NaN	155.927	102.039	146.604	203.799	228.765	176.194
GFS37714.1	glycogen debranching enzyme	26.6695	17.7577	15.844	19.1011	27.1649	28.5	32.0538	30.7534	148.371	76.0029	70.3295	NaN	NaN	NaN	204.156	152.128	233.584	81.2995	312.168	111.355
GFS37756.1	heat shock protein 70 A1	1215.84	1259.76	1232.72	1144.28	1880.63	1619.64	1588.97	1681	2694.8	2200.12	2033.35	303.969	NaN	NaN	390.515	430.191	581.986	1562.91	132.138	917.425
GFS37836.1	ethanolamine-phosphate cytidylyltransferase	73.392	68.1108	69.3294	71.2536	34.0343	31.9359	29.6751	27.4175	294.906	184.27	152.745	NaN	NaN	NaN	160.228	168.27	190.933	143.367	103.633	179.01
GFS37969.1;GFS37972.1;GFY72343.1	voltage-dependent calcium channel type D subunit alpha-1;muscle calcium channel subunit alpha-1;voltage-dependent calcium channel type D subunit alpha-1, partial	NaN	NaN	NaN	NaN	NaN	NaN	NaN	NaN	NaN	NaN	NaN	NaN	NaN	NaN	21.502	37.6776	NaN	122.683	119.918	110.233
GFS37974.1	hypothetical protein TNIN_41941	52.4211	41.9418	39.8149	33.733	39.7973	40.0751	39.9344	37.3154	91.0712	83.9598	73.5575	NaN	NaN	NaN	75.0454	NaN	49.2989	90.7636	57.57	38.7181
GFS38046.1	saposin B-type domain-containing protein	55.8219	61.36	64.855	60.5554	45.0535	38.3724	41.7052	36.1233	NaN	NaN	NaN	NaN	NaN	NaN	NaN	NaN	NaN	NaN	NaN	NaN
GFS38201.1	cip1-interacting zinc finger protein	220.988	201.826	197.359	182.574	198.624	181.625	132.324	178.153	450.653	443.02	478.469	381.48	NaN	NaN	169.363	202.269	180.783	286.166	137.239	166.046
GFS38203.1	vacuolar protein sorting-associated protein 11 homolog	NaN	NaN	NaN	NaN	NaN	NaN	NaN	NaN	79.9259	44.3234	73.3804	NaN	NaN	NaN	36.1688	31.0646	NaN	14.5654	NaN	13.301
GFS38209.1	hypothetical protein TNIN_206261	1727.49	1458.81	1504.26	1478.13	3590.32	1985.9	2363.01	2153.87	636.363	465.88	547.274	4950.73	1692.07	1643.44	3472.79	1789.66	2313.53	2009.03	1894.48	2482.94
GFS38225.1;GFY74040.1;GFY74832.1;GFY77061.1	hypothetical protein TNIN_394601;cytochrome P450 3A8;cytochrome P450 3A4;cytochrome P450 3A31	129.488	119.69	134.311	87.9628	134.329	142.603	120.232	126.123	365.022	407.339	239.118	NaN	NaN	NaN	NaN	NaN	NaN	NaN	NaN	NaN
GFS38240.1	translation initiation factor IF-2, mitochondrial	17.4692	20.1165	19.9474	15.7028	30.8086	30.4091	22.118	34.9182	NaN	NaN	18.5215	NaN	NaN	NaN	29.304	NaN	56.7011	34.1037	26.5458	23.6324
GFS38263.1	sorting nexin-27	35.5692	34.9928	38.2407	32.5471	29.1204	28.8649	25.118	25.6396	99.8667	95.5851	90.9993	31.3973	NaN	NaN	NaN	73.8036	NaN	76.2402	54.0745	168.532
GFS38269.1	hsp90 co-chaperone Cdc37	129.24	108.824	154.368	134.628	228.419	209.919	193.27	159.638	504.13	404.869	321.109	NaN	NaN	NaN	52.6799	114.949	94.9664	70.3496	59.909	91.631
GFS39039.1	60S ribosomal protein L34, partial	139.177	47.6539	333.283	80.9481	452.811	325.886	331.358	442.818	24.5375	30.2171	NaN	NaN	NaN	NaN	NaN	NaN	NaN	NaN	NaN	NaN
GFS39236.1	multiple PDZ domain protein	6.09322	26.2568	28.3897	39.4919	7.52556	9.24807	9.44123	8.52445	NaN	NaN	NaN	NaN	NaN	NaN	NaN	NaN	NaN	NaN	NaN	NaN
GFS39244.1	polypyrimidine tract-binding protein 1	4.49524	4.92685	3.26695	5.52805	2.42116	3.68319	2.29645	3.80354	NaN	NaN	NaN	NaN	NaN	NaN	NaN	NaN	NaN	NaN	NaN	NaN
GFS39293.1	voltage-dependent anion-selective channel protein 2	4.10143	1.30286	1.73125	NaN	13.4653	18.7449	14.456	18.5561	99.6266	112.775	96.2698	165.769	151.929	95.1954	94.0954	130.752	136.459	108.681	143.217	141.864
GFS39309.1	chitin-binding type-4 domain-containing protein	236.681	269.546	257.749	228.23	92.3017	82.949	116.634	96.8309	NaN	NaN	NaN	NaN	NaN	NaN	NaN	NaN	NaN	NaN	NaN	NaN
GFS39320.1;GFY53136.1	heterogeneous nuclear ribonucleoprotein U-like protein 1	32.2026	34.3719	31.1493	27.3454	18.8339	21.9401	26.6495	22.7294	250.217	221.561	277.361	NaN	NaN	NaN	25.304	131.592	NaN	293.391	83.7714	200.49
GFS39331.1	isoleucine--tRNA ligase, cytoplasmic	128.509	126.378	122.919	119.519	126.144	104.471	105.043	123.521	287.223	126.1	39.9627	NaN	NaN	NaN	258.968	97.1666	197.356	68.9575	144.912	74.271
GFS39363.1	acidic leucine-rich nuclear phosphoprotein 32 family member A	133.446	101.976	109.612	100.865	211.056	176.475	173.693	165.858	NaN	NaN	NaN	NaN	NaN	NaN	NaN	NaN	NaN	NaN	NaN	NaN
GFS39367.1	hypothetical protein TNIN_392601	16.572	13.1174	14.9854	53.3607	NaN	4.45899	NaN	NaN	NaN	NaN	NaN	NaN	NaN	NaN	NaN	NaN	NaN	NaN	NaN	NaN
GFS39369.1	s-adenosylmethionine decarboxylase proenzyme	184.882	173.58	153.623	182.422	81.679	96.8857	96.9995	76.0856	NaN	NaN	NaN	NaN	NaN	NaN	NaN	NaN	NaN	104.11	100.538	164.459
GFS39580.1	t-complex protein 1 subunit alpha	193.873	139.635	238.18	189.882	159.246	152.355	153.352	151.308	176.681	159.78	166.808	589.748	NaN	NaN	377.957	246.271	205.931	258.929	237.465	102.181
GFS39898.1	60S ribosomal protein L11	1345.97	1344.15	1304.82	1350.35	721.915	729.941	617.331	638.116	2987.82	1250.07	2030.15	170.463	NaN	NaN	587.804	155.827	643.906	365.368	422.309	208.27
GFS39951.1	prostaglandin reductase 3	19.0362	105.529	124.511	91.2706	202.117	241.779	60.2266	259.78	77.5633	NaN	110.692	378.244	NaN	NaN	NaN	46.1983	NaN	NaN	NaN	NaN
GFS39978.1	fumarate hydratase, mitochondrial	92.0118	86.9251	94.8511	77.409	149.494	176.888	164.451	139.205	NaN	NaN	NaN	NaN	NaN	NaN	216.48	335.379	250.262	78.8928	120.158	61.0402
GFS40235.1	glutaryl-CoA dehydrogenase, mitochondrial	55.1867	46.8522	41.914	44.5166	27.256	23.3471	22.1515	31.8914	44.4287	22.0875	17.8845	NaN	NaN	NaN	NaN	64.8375	51.1313	75.7178	66.9936	68.5348
GFS40242.1	e3 ubiquitin-protein ligase KCMF1	23.8286	26.4843	25.4633	29.8213	20.2297	23.919	17.224	11.7053	NaN	NaN	NaN	NaN	NaN	NaN	NaN	NaN	NaN	NaN	NaN	NaN
GFS40392.1	kinesin-like protein unc-104	NaN	NaN	NaN	NaN	NaN	NaN	NaN	NaN	28.1089	47.4034	32.5369	NaN	NaN	NaN	16.5507	11.0423	30.4034	6.2145	12.0293	12.6719
GFS40574.1	mitochondrial fission process protein 1	20.2147	28.9995	24.4018	17.9036	26.6506	34.7164	23.2469	25.6054	147.828	162.213	NaN	NaN	NaN	NaN	239.22	204.427	338.023	185.864	251.076	235.83
GFS40786.1	t-complex protein 1 subunit eta	182.015	205.434	199.908	179.434	192.452	173.889	151.273	178.407	132.352	158.983	167.32	NaN	NaN	NaN	692.093	650.762	740.286	189.569	296.257	524.931
GFS40818.1;GFS40820.1	ankyrin-3, partial;ankyrin-3, partial	88.4896	91.8382	94.9478	84.784	154.445	140.741	143.509	152.945	175.754	159.911	148.381	910.636	NaN	NaN	436.599	605.618	557.186	486.975	431.103	505.789
GFS40926.1;GFY42849.1	nodB homology domain-containing protein	11.3908	16.2073	13.3237	16.5832	59.1827	78.0419	82.4054	82.2408	NaN	NaN	NaN	NaN	NaN	NaN	NaN	NaN	NaN	NaN	NaN	NaN
GFS40934.1	uncharacterized protein TNIN_187141	48.4553	39.9835	48.4352	46.4792	138.913	156.329	123.289	151.317	78.8811	86.4001	59.052	NaN	NaN	NaN	768.366	895.236	700.328	257.174	336.181	307.604
GFS40936.1	fructose-1,6-bisphosphatase 1	53.5388	62.5885	60.6124	68.0989	35.2996	40.6346	38.9842	37.8428	528.412	652.839	631.31	174.061	107.443	NaN	49.4219	107.525	86.366	84.6554	92.8292	91.7228
GFS40943.1	protein arginine methyltransferase NDUFAF7, mitochondrial	129.682	135.847	146.102	127.775	131.206	124.226	146.619	133.48	365.232	413.145	403.326	2004.56	NaN	NaN	803.435	485.16	797.778	364.124	402.523	421.975
GFS41010.1	calponin-3	12.5182	8.38421	9.82017	6.61609	12.5221	14.369	16.7253	17.8131	87.7495	64.6587	86.7854	NaN	NaN	NaN	NaN	NaN	NaN	NaN	NaN	NaN
GFS41227.1	protein transport protein Sec61 subunit gamma	72.7751	72.4858	82.3271	55.6541	569.523	527.838	556.372	516.033	185.826	205.347	101.28	60.5596	NaN	NaN	216.06	113.808	197.847	204.439	222.53	163.575
GFS41317.1	probable phosphorylase b kinase regulatory subunit alpha, partial	8.54612	9.59244	10.4242	14.2834	33.4238	31.3509	31.5227	29.6345	32.271	6.04492	NaN	NaN	NaN	NaN	92.8233	68.3254	51.1475	29.36	46.8627	39.5816
GFS41319.1	probable phosphorylase b kinase regulatory subunit alpha, partial	10.2701	6.95077	8.32937	5.72289	13.9908	7.77447	8.68254	8.35731	88.5794	77.5983	33.6504	NaN	NaN	NaN	67.4848	99.8307	73.4956	73.0211	77.1403	94.0854
GFS41749.1	ras-related protein Rab-39B	NaN	NaN	NaN	NaN	NaN	NaN	NaN	NaN	NaN	NaN	74.177	NaN	NaN	NaN	NaN	NaN	NaN	NaN	NaN	NaN
GFS41751.1;GFS41753.1	contactin	22.1134	20.9913	19.9071	22.2744	33.5107	28.2685	35.7178	37.0081	96.096	86.0112	62.9812	NaN	NaN	NaN	59.0259	NaN	NaN	90.2395	104.382	104.536
GFS41922.1	alkaline phosphatase, tissue-nonspecific isozyme	13.5323	16.7325	14.0475	12.5102	8.2898	7.35424	3.82617	4.71763	NaN	NaN	NaN	NaN	NaN	NaN	NaN	NaN	NaN	NaN	NaN	NaN
GFS42028.1	hypothetical protein TNIN_241071	37.3842	37.9385	31.168	44.9742	108.151	90.3815	91.0481	90.123	238.343	237.399	275.433	NaN	NaN	NaN	504.834	597.086	440.196	141.51	163.278	138.987
GFS42050.1	pyruvate dehydrogenase E1 component subunit beta, mitochondrial	67.7362	22.6318	45.7872	49.3654	110.694	121.349	52.8759	140.375	570.513	668.316	453.576	NaN	NaN	NaN	970.284	426.036	743.705	428.526	493.997	305.066
GFS42060.1	26S proteasome non-ATPase regulatory subunit 3	12.2947	14.2974	9.52595	10.356	27.9675	28.6795	31.181	30.3161	66.6605	76.2566	63.523	NaN	NaN	NaN	170.8	147.674	180.486	69.828	54.8591	67.6445
GFS42350.1	RNA transcription, translation and transport factor protein	36.5392	22.2228	23.4698	20.1191	7.33017	9.95193	9.4087	9.34646	49.2417	36.7647	28.008	NaN	NaN	NaN	NaN	NaN	NaN	46.7078	NaN	47.2229
GFS42354.1	protein flightless-1	22.7925	27.3035	24.9165	24.459	32.757	26.845	29.8178	32.1472	100.779	190.202	105.855	NaN	NaN	NaN	157.378	88.2112	191.935	100.17	75.8602	59.1414
GFS42365.1	succinate--CoA ligase subunit beta, mitochondrial	71.5763	66.7562	64.2983	75.4786	87.0613	73.2601	75.0319	79.4006	NaN	NaN	NaN	NaN	NaN	NaN	180.7	176.848	468.716	242.399	261.048	228.706
GFS42367.1	26S proteasome non-ATPase regulatory subunit 1	84.7503	86.7028	81.7371	96.8415	72.0434	85.2476	84.0673	95.1177	81.3852	89.5429	89.2964	365.122	NaN	1225.34	125.326	119.881	146.649	132.353	116.106	129.081
GFS42371.1	hypothetical protein TNIN_101671	54.771	48.8891	42.7612	30.2119	174.316	160.373	174.171	87.7707	22.1657	NaN	NaN	NaN	NaN	NaN	9.02989	5.76291	7.09165	NaN	NaN	8.75902
GFS42500.1	high mobility group protein DSP1	81.7927	91.2546	75.3624	114.085	33.1123	54.1752	26.4323	27.8005	81.518	66.4184	93.5532	2289.46	NaN	NaN	112.617	70.6688	105.584	148.845	108.87	112.006
GFS42667.1	GDP-fucose protein O-fucosyltransferase 1	48.2971	53.7825	46.1767	39.2154	21.7438	23.5013	27.1059	27.079	23.5218	NaN	NaN	NaN	NaN	NaN	NaN	34.4969	NaN	141.572	NaN	NaN
GFS42735.1	adenosylhomocysteinase-like 1	51.952	62.6651	54.1404	51.1578	60.6739	56.1939	47.7377	54.5784	172.871	143.056	192.721	264.062	NaN	NaN	260.649	305.686	213.809	209.628	233.131	216.796
GFS42845.1	obscurin, partial	27.95	36.6808	30.3304	30.5655	55.0176	54.4319	56.2132	49.9146	80.6591	158.813	161.302	NaN	226.383	226.384	331.917	289.478	428.297	152.175	162.243	186.313
GFS43081.1;GFS46433.1;GFY41251.1	ATP-dependent translocase ABCB1	10.5995	15.7053	14.6193	23.1638	NaN	9.8181	14.6061	9.30181	NaN	NaN	NaN	NaN	NaN	NaN	NaN	NaN	NaN	NaN	NaN	NaN
GFS43214.1	astacin-like metalloprotease toxin 1	18.9279	14.5253	12.18	9.78009	NaN	NaN	NaN	NaN	NaN	NaN	NaN	NaN	NaN	NaN	NaN	NaN	NaN	NaN	NaN	NaN
GFS43237.1	sorting nexin-32	30.8544	32.9218	20.7308	34.7824	31.7744	30.7986	28.0744	25.4879	NaN	NaN	NaN	NaN	NaN	NaN	NaN	NaN	NaN	NaN	NaN	NaN
GFS43248.1;GFS43249.1	hypothetical protein TNIN_216781;hypothetical protein TNIN_216782	89.2477	103.791	100.354	82.856	67.5999	72.3201	94.1263	92.841	NaN	53.1597	NaN	NaN	NaN	NaN	64.6595	98.139	103.948	80.3611	145.392	168.83
GFS43404.1	40S ribosomal protein S13	379.997	398.969	292.525	339.539	319.577	326.29	292.699	339.024	184.874	195.486	284.694	93.3016	NaN	NaN	185.134	145.395	243.775	366.737	311.475	340.444
GFS43445.1	hypothetical protein TNIN_317391	505.274	479.331	567.116	510.638	219.455	228.176	211.847	219.146	275.304	301.439	302.33	2273.2	NaN	NaN	NaN	NaN	NaN	NaN	NaN	NaN
GFS43447.1	ubiquitin-like modifier-activating enzyme ATG7	53.9002	51.1702	48.333	37.2035	37.8331	43.9069	40.5634	40.5445	NaN	NaN	NaN	NaN	NaN	NaN	NaN	NaN	NaN	NaN	NaN	NaN
GFS43560.1	NADH dehydrogenase iron-sulfur protein 3, mitochondrial	81.4633	89.893	80.3186	75.1963	97.5371	72.4526	81.1034	79.2317	68.8124	94.3314	118.36	NaN	NaN	NaN	987.07	986.791	1027.38	658.625	970.26	790.984
GFS43622.1	methionine aminopeptidase 2	123.404	146.94	138.921	131.567	70.4954	68.5016	76.481	70.6826	69.1636	79.4202	73.5201	444.715	NaN	NaN	256.291	250.095	236.376	186.278	189.351	199.715
GFS43754.1	mannosyl-oligosaccharide alpha-1,2-mannosidase IA	57.3148	71.7115	73.9317	78.4134	41.3984	64.0144	31.5312	53.0558	81.0911	104.081	134.006	NaN	NaN	NaN	52.8768	60.6762	54.8103	32.9389	28.8608	37.9988
GFS43816.1	40S ribosomal protein S16	37.6441	39.4163	42.0014	57.5803	70.3517	76.1695	74.9144	68.2473	NaN	NaN	NaN	NaN	NaN	NaN	NaN	NaN	32.0645	NaN	7.6568	NaN
GFS43860.1	ras-like GTP-binding protein RHO	149.26	165.889	137.642	122.737	125.515	117.949	120.849	86.2917	179.765	180.881	112.962	NaN	NaN	NaN	143.196	120.316	162.415	101.824	76.1431	129.48
GFS43862.1	HBS1-like protein	26.1257	22.9759	21.8231	31.9934	48.749	44.8569	60.9532	47.3361	97.4774	78.0695	92.4704	NaN	NaN	NaN	86.6424	NaN	37.7957	NaN	NaN	NaN
GFS43960.1	COP9 signalosome complex subunit 5	20.3359	17.8984	18.6582	19.1848	18.8096	20.1629	20.1941	15.9778	14.4759	11.4357	12.9061	NaN	NaN	NaN	21.6458	29.1328	NaN	18.6005	19.3436	24.3666
GFS43962.1	heterogeneous nuclear ribonucleoprotein Q	59.3517	56.4	61.2767	44.6963	40.1938	39.8641	65.8535	40.9117	49.4367	NaN	NaN	NaN	NaN	NaN	150.04	55.0301	80.6158	73.5064	28.2499	194.16
GFS43963.1	leucine--tRNA ligase, cytoplasmic	50.4898	50.9581	52.6894	48.4402	65.8482	55.0402	62.5523	59.7419	293.175	299.847	226.446	NaN	NaN	NaN	NaN	38.5755	NaN	28.9238	24.0109	19.1046
GFS43965.1	leucine--tRNA ligase, cytoplasmic	87.3796	85.363	86.6681	81.2899	168.082	154.365	141.873	147.178	NaN	NaN	NaN	NaN	NaN	NaN	61.0247	92.7302	57.1375	31.8649	20.7398	33.2046
GFS43966.1;GFS43967.1	surfeit locus protein 4 homolog	30.2048	30.0883	25.7976	31.5057	49.4662	52.1064	59.3547	56.1083	NaN	NaN	NaN	NaN	NaN	NaN	NaN	NaN	NaN	NaN	NaN	NaN
GFS44250.1	protein transport protein Sec23A	106.635	107.785	75.7696	96.6402	81.6471	83.4163	81.5415	94.1875	337.256	362.183	259.605	30.8418	NaN	NaN	200.643	307.409	183.895	151.855	100.622	214.524
GFS44329.1	10 kDa heat shock protein, mitochondrial	287.929	218.738	254.846	229.39	218.99	270.433	260.658	242.528	236.673	168.712	119.433	NaN	NaN	NaN	NaN	48.6653	NaN	199.995	198.786	857.693
GFS44331.1	heat shock protein 60A	625.739	645.698	627.786	746.401	490.301	589.859	553.054	608.639	559.319	450.068	521.14	358.06	163.526	NaN	547.045	333.078	514.859	715.68	703.184	842.377
GFS44335.1	proteasome subunit beta type-3	NaN	NaN	NaN	14.2006	25.2984	57.739	NaN	78.6599	NaN	NaN	NaN	NaN	NaN	NaN	NaN	NaN	NaN	NaN	NaN	NaN
GFS44343.1	adenylosuccinate synthetase	26.7829	23.6238	22.5243	20.8147	13.2066	12.3062	34.8689	23.6529	NaN	NaN	NaN	NaN	NaN	NaN	131.606	214.865	140.963	104.943	90.2718	96.3953
GFS44360.1	beta-hexosaminidase subunit alpha	72.4469	68.7227	85.7254	98.1088	16.2503	13.6454	19.3845	20.8352	14.874	NaN	NaN	NaN	NaN	NaN	NaN	NaN	NaN	15.3892	NaN	NaN
GFS44371.1	calcineurin B homologous protein 1	94.0783	98.2812	100.714	119.721	81.8202	82.1495	83.2175	84.2088	80.8219	80.3685	63.2383	NaN	NaN	NaN	75.2387	73.067	61.8288	359.713	52.8567	56.5248
GFS44450.1;GFY75338.1	myosin regulatory light chain 2	729.473	887.115	768.86	810.559	1726.47	1730.14	1606.28	1674.88	92.602	80.3802	75.3383	338.243	110.362	389.023	3530.48	4683.94	4081.86	2552.92	3329.32	3096.78
GFS44455.1	myosin regulatory light chain 2	1154.72	739.311	1119.76	636.772	65.2874	53.7254	151.369	80.9727	275.772	279.112	260.225	1554.79	NaN	NaN	NaN	NaN	NaN	29.8577	NaN	45.0893
GFS44961.1	pyrroline-5-carboxylate reductase 2	52.4109	31.7869	39.7497	46.9343	75.236	67.9187	82.4557	64.2811	443.464	203.967	78.4327	NaN	NaN	NaN	NaN	NaN	NaN	NaN	NaN	NaN
GFS45195.1	glycerophosphodiester phosphodiesterase 1	8.03747	5.36316	6.12788	NaN	NaN	5.14286	NaN	4.3529	34.2292	33.6815	41.6802	NaN	NaN	NaN	47.9107	32.0856	NaN	31.5674	34.6192	27.3962
GFS45199.1;GFS45201.1	lethal(2) giant larvae protein homolog 1	88.8045	135.566	117.553	73.764	102.503	97.5569	122.977	111.969	425.87	384.918	534.8	NaN	34.2323	NaN	452.446	369.506	427.561	89.9426	81.3992	99.253
GFS45521.1	glucose transporter type 1	23.3764	19.4051	15.9089	31.0541	33.8741	33.3424	33.9445	35.6382	NaN	NaN	NaN	NaN	NaN	NaN	74.2205	118.395	71.1299	31.8258	36.6497	27.6806
GFS46287.1;GFY40904.1	translationally-controlled tumor protein homolog	220.976	258.084	237.302	180.606	263.637	291.011	282.429	256.207	575.115	606.949	695.294	479.396	NaN	370.581	157.757	79.8115	111.157	62.959	23.3653	38.6712
GFS46616.1	filamin-A	205.918	281.171	254.676	234.833	310.326	299.493	302.406	296.713	263.155	325.435	487.458	NaN	NaN	NaN	944.995	757.903	1213.71	1335.76	1635.52	1349.25
GFS46618.1	filamin-A	1426.13	1569.49	1430.42	1333.9	2053.3	1890.4	1824.36	1996.27	1945.06	2029.08	1960.33	14450.2	NaN	NaN	14905.1	16478.1	13594.6	5449.6	3594.92	6258.57
GFS46813.1;GFS46815.1	nucleolysin TIAR	23.4849	72.5701	35.5772	28.7529	48.1042	54.1865	48.3333	53.2058	105.583	133.132	101.596	NaN	NaN	NaN	38.9322	64.5327	34.5201	71.7953	82.2435	61.4699
GFS46854.1	PID domain-containing protein	14.792	11.4072	NaN	NaN	13.4548	9.01223	11.0286	12.875	NaN	NaN	NaN	NaN	NaN	NaN	NaN	NaN	NaN	NaN	NaN	NaN
GFS46940.1	sarcalumenin	237.422	164.349	200.51	181.74	737.315	855.961	887.817	998.915	NaN	11.953	13.0636	NaN	NaN	NaN	121.802	171.559	31.158	41.328	37.5963	28.7961
GFS46978.1	putative glutamate synthase	26.0983	24.325	22.2232	25.796	45.4055	43.5854	42.8132	45.1001	125.408	102.673	96.4424	357.4	NaN	NaN	131.135	163.907	233.155	103.839	108.602	88.0121
GFS46979.1	glutamate synthase	41.4243	45.239	42.5647	40.3742	50.4703	48.0801	40.7413	46.4338	117.801	NaN	NaN	NaN	NaN	NaN	NaN	NaN	NaN	NaN	NaN	NaN
GFS47008.1	eIF-2-alpha kinase activator GCN1	28.0442	57.2669	55.5322	52.6559	76.7725	71.4439	78.5582	80.9591	80.4679	57.2032	26.5997	NaN	NaN	NaN	85.4278	137.249	92.3683	85.6349	84.8145	74.2199
GFS47044.1;GFS47046.1;GFS47048.1	hypothetical protein TNIN_9543;hypothetical protein TNIN_9541;hypothetical protein TNIN_9542	15.0993	14.6513	16.5398	14.6027	19.5562	14.0374	19.2329	16.8493	13.5125	14.0725	9.83376	NaN	NaN	NaN	17.9795	20.8277	9.6784	5.00996	5.96606	9.93862
GFS47049.1	coatomer subunit zeta-1	10.7007	9.81551	11.3706	8.89527	11.3638	5.93478	NaN	6.19382	NaN	NaN	NaN	NaN	NaN	NaN	NaN	NaN	NaN	53.6163	28.7715	47.0539
GFS47173.1	protein Mo25	35.2735	35.446	53.9	31.0995	136.961	76.7738	77.6624	97.0124	44.6916	83.178	NaN	NaN	NaN	NaN	278.077	113.701	119.649	185.856	69.5764	42.4644
GFS47193.1	hypothetical protein TNIN_3101	46.6239	49.5838	53.8223	39.5878	72.6201	73.7996	70.4993	62.5382	27.4194	28.201	24.6032	NaN	NaN	NaN	112.043	65.2709	97.3212	62.8657	51.6363	52.4343
GFS47195.1	adenine phosphoribosyltransferase	20.3497	18.1962	21.7977	16.3965	7.81916	7.69571	9.32558	6.76922	21.167	27.6263	NaN	NaN	NaN	NaN	NaN	NaN	NaN	NaN	NaN	44.9924
GFS47261.1	huntingtin	23.3285	25.2401	3.22124	NaN	31.3247	20.3537	21.4222	31.0879	NaN	NaN	NaN	1674.25	NaN	NaN	11.8814	NaN	17.7008	18.8722	NaN	NaN
GFS47438.1;GFY51247.1;GFY75635.1	NAD(+) hydrolase sarm1	NaN	NaN	NaN	NaN	NaN	NaN	NaN	NaN	38.85	NaN	NaN	NaN	NaN	NaN	22.2028	NaN	NaN	21.9951	8.01835	28.5816
GFS47601.1	regucalcin	98.3137	97.2228	98.8549	133.563	19.4665	27.9353	17.6966	22.678	NaN	NaN	NaN	NaN	NaN	NaN	NaN	NaN	NaN	NaN	NaN	NaN
GFS47673.1	multidrug resistance-associated protein 1	14.7366	16.2159	13.5944	13.152	13.0931	11.1439	16.257	8.69265	NaN	NaN	NaN	NaN	NaN	NaN	58.481	39.3395	31.1885	NaN	NaN	NaN
GFS47750.1	hypothetical protein TNIN_233141	9.25438	9.73942	7.07586	12.8686	13.418	7.72369	11.9773	4.27668	NaN	NaN	NaN	NaN	NaN	NaN	NaN	NaN	NaN	NaN	NaN	21.8032
GFS47758.1;GFY58223.1	CYFIP-related Rac1 interactor B	4.32081	4.29477	4.66409	5.36753	4.13041	4.9701	3.92957	3.5149	NaN	NaN	NaN	NaN	NaN	NaN	NaN	NaN	NaN	NaN	NaN	NaN
GFS47867.1	ADP-ribosylation factor 1	83.3033	81.941	82.4181	86.7281	137.952	145.67	126.611	135.453	103.443	75.6911	123.7	225.847	NaN	122.545	65.1439	84.7102	66.6902	57.581	75.7943	120.1
GFS47876.1	eukaryotic peptide chain release factor subunit 1	25.0574	28.2944	24.2046	27.469	24.2604	22.9872	25.1375	22.4041	110.532	106.028	86.7263	503.458	NaN	NaN	92.8205	71.9472	NaN	64.6314	49.1907	60.2189
GFS48208.1	protein l(2)37Cc	603.154	735.774	704.701	522.31	2106.15	2100.77	2269.43	2218.29	1845.26	835.27	10099.8	NaN	NaN	NaN	112.424	NaN	NaN	573.403	148.058	165.645
GFS48214.1	prohibitin	NaN	NaN	NaN	NaN	69.2311	10.6903	17.4037	59.1383	52.3884	62.9476	15.2582	NaN	NaN	NaN	13.4669	12.1555	11.8862	40.6754	27.4746	32.7536
GFS48414.1	hypothetical protein TNIN_447771	8.5849	NaN	NaN	7.7364	33.5953	40.7193	32.9265	32.5688	NaN	NaN	NaN	NaN	NaN	NaN	NaN	NaN	NaN	NaN	NaN	NaN
GFS48749.1	trans-1,2-dihydrobenzene-1,2-diol dehydrogenase	262.155	307.295	287.796	363.542	343.727	319.24	339.768	344.944	NaN	410.355	NaN	NaN	NaN	NaN	NaN	NaN	NaN	NaN	NaN	NaN
GFS48767.1;GFY66959.1	cytochrome P450 4c3	NaN	NaN	NaN	NaN	NaN	NaN	NaN	NaN	NaN	NaN	NaN	NaN	NaN	NaN	432.667	190.999	348.924	120.606	107.302	115.748
GFS48827.1	vesicle-associated membrane protein 3, partial	NaN	NaN	NaN	NaN	NaN	NaN	NaN	NaN	NaN	197.821	271.66	NaN	NaN	NaN	45.0728	300.06	35.1975	33.004	41.5535	61.6583
GFS48862.1	zinc transporter 7-A	20.8908	23.0885	15.6303	17.2597	22.841	20.2056	20.3479	18.7329	92.6678	NaN	150.559	NaN	NaN	NaN	NaN	NaN	NaN	30.6315	17.1635	NaN
GFS48864.1	NAD kinase 2, mitochondrial	37.2141	31.7141	34.1653	30.4327	25.2788	25.2123	25.9067	29.5901	78.0962	72.6251	68.8535	NaN	NaN	NaN	NaN	NaN	NaN	NaN	NaN	NaN
GFS49055.1	zonadhesin	75.3515	76.7056	83.6959	69.6607	68.0098	76.4312	88.4421	76.051	NaN	NaN	NaN	NaN	NaN	NaN	NaN	NaN	NaN	NaN	NaN	NaN
GFS49677.1	coenzyme Q-binding protein COQ10 homolog B, mitochondrial	46.1702	38.3712	35.2645	26.4813	70.6306	79.0744	70.2553	44.2838	57.1846	NaN	NaN	NaN	NaN	NaN	85.9239	61.9368	58.3639	236.202	182.01	244.205
GFS49777.1	vigilin	203.639	222.648	190.206	208.9	113.931	105.406	112.426	107.474	312.844	360.639	296.897	NaN	NaN	NaN	170.033	115.764	104.249	133.648	114.436	89.3569
GFS50073.1	splicing factor 3B subunit 1	14.6862	14.5754	13.8234	13.9388	11.8206	13.2417	18.3486	10.4773	36.3342	35.8311	64.0373	NaN	NaN	99.015	32.507	43.4799	33.3315	19.1236	13.4129	18.2232
GFS50279.1	protein HID1	7.46979	6.30744	6.01348	6.23953	14.2675	18.164	10.3159	14.8028	21.4521	44.3345	38.5293	NaN	NaN	NaN	NaN	NaN	NaN	34.6212	NaN	NaN
GFS50321.1	probable ATP-dependent RNA helicase DDX17	16.5738	26.7885	19.7765	25.3152	31.1913	32.4869	34.2756	30.306	103.917	68.6921	33.6572	NaN	NaN	NaN	76.4864	73.1404	NaN	47.8903	30.63	36.0582
GFS50325.1;GFY46030.1	hypothetical protein TNIN_248751;estradiol 17-beta-dehydrogenase 2	13.861	11.595	11.8193	8.28985	NaN	NaN	NaN	NaN	NaN	NaN	NaN	NaN	NaN	NaN	NaN	NaN	NaN	NaN	NaN	NaN
GFS50434.1	MACPF domain-containing protein	54.3732	78.3815	72.1175	82.9178	49.7745	50.0417	56.6527	51.0381	24.2844	9.51278	NaN	NaN	NaN	NaN	NaN	NaN	NaN	NaN	NaN	NaN
GFS50440.1	proteasome subunit alpha type-6	44.4124	40.3478	53.5612	33.8107	43.0988	36.0917	59.0039	50.248	207.797	89.2283	85.9821	NaN	NaN	NaN	NaN	35.875	NaN	26.1221	26.96	23.8578
GFS50442.1	ras-related protein Rab-18	62.6075	44.5021	47.2319	47.8652	53.8379	55.4369	55.444	51.976	88.9776	65.476	400.258	NaN	NaN	NaN	88.209	204.117	287.227	266.827	287.45	259.852
GFS50554.1;GFS50555.1	RUN and FYVE domain-containing protein 2	NaN	NaN	NaN	NaN	NaN	NaN	NaN	1.72363	12.2009	NaN	NaN	NaN	NaN	NaN	25.5586	27.8917	13.0941	NaN	NaN	NaN
GFS50697.1;GFY55136.1	solute carrier family 12 member 9	57.9117	55.15	39.1828	89.3529	101.905	71.3904	60.1048	57.5906	NaN	NaN	NaN	1590.06	NaN	NaN	NaN	NaN	NaN	NaN	NaN	NaN
GFS50699.1;GFS50701.1;GFY52321.1	dynamin-like 120 kDa protein, mitochondrial;dynamin-like 120 kDa protein, mitochondrial;dynamin-like 120 kDa protein, mitochondrial, partial	58.9457	62.4683	48.6127	54.4829	59.1373	63.3752	57.2681	61.4337	92.6512	159.431	137.816	NaN	NaN	NaN	95.7112	155.348	126.477	83.9185	74.1817	54.3897
GFS51251.1	basement membrane-specific heparan sulfate proteoglycan core protein	295.519	318.905	318.082	308.599	195.783	212.418	238.965	218.172	670.219	633.728	726.713	313.189	4825.79	2040.37	505.164	553.345	458.932	544.744	605.215	532.791
GFS51339.1	superoxide dismutase	1001.09	963.95	1061.69	1054.03	1324.15	1339.23	1328.7	1190.92	NaN	14.1702	NaN	NaN	NaN	NaN	NaN	NaN	NaN	NaN	NaN	NaN
GFS51841.1	protein lap4	20.601	24.9727	25.0296	17.8974	27.3068	29.2869	30.7787	29.6719	54.1134	43.7055	NaN	NaN	NaN	NaN	NaN	NaN	38.846	NaN	NaN	NaN
GFS51850.1	pyruvate dehydrogenase phosphatase regulatory subunit, mitochondrial	74.9366	72.262	71.1992	56.5214	89.1699	99.9885	112.597	107.93	NaN	NaN	NaN	NaN	NaN	NaN	56.9358	91.1551	85.4063	54.1501	96.3948	75.6217
GFS51862.1	NADH dehydrogenase flavoprotein 1, mitochondrial	245.654	212.138	250.811	215.755	408.07	364.126	333.341	362.715	309.206	215.326	419.965	1076.46	NaN	NaN	1800.8	1332.52	1231.35	593.494	396.672	263.302
GFS52041.1	CD109 antigen	16.9968	18.9042	13.7982	10.6313	32.8501	25.8271	33.1315	25.2402	147.849	98.4105	108.129	NaN	NaN	NaN	61.9818	68.565	52.3463	28.288	NaN	NaN
GFS52090.1	tubulin beta-2B chain	4519.46	4617.75	4698.11	4193.58	4123.97	4205.39	4050.09	3962.84	4597.86	5239.62	6315.56	841.409	1247.46	2215.75	7214.95	6580.52	5495.43	9633.47	8882.52	8237.68
GFS52134.1;GFS52136.1	band 4.1-like protein 3	35.2396	30.9928	25.0031	27.8835	40.007	35.0453	37.0186	38.6618	57.4014	57.4899	33.0204	NaN	NaN	NaN	468.632	35.3677	609.817	87.4439	202.498	90.8124
GFS52214.1;GFS62651.1	fatty acid synthase	163.328	130.784	140.218	17.6642	105.67	101.66	100.592	94.4646	NaN	NaN	21.03	NaN	NaN	NaN	186.662	110.864	108.924	642.493	495.463	543.229
GFS52330.1	peptidylglycine alpha-hydroxylating monooxygenase	17.8486	NaN	22.7655	NaN	44.854	31.3192	32.5508	33.7087	NaN	NaN	NaN	NaN	NaN	NaN	NaN	NaN	NaN	NaN	NaN	NaN
GFS52398.1	cathepsin L	115.622	140.637	115.176	130.714	88.3502	85.3684	76.6673	74.4532	NaN	NaN	NaN	NaN	NaN	NaN	NaN	NaN	NaN	NaN	NaN	NaN
GFS52400.1	myotubularin-related protein 9	44.0595	26.893	45.3599	41.1165	32.619	28.2064	22.7661	37.2724	24.9732	NaN	NaN	NaN	NaN	NaN	NaN	NaN	NaN	NaN	NaN	NaN
GFS52444.1	kynurenine 3-monooxygenase, partial	6.1925	2.12556	3.0242	3.78052	1.88358	NaN	2.49568	NaN	NaN	NaN	NaN	NaN	NaN	NaN	NaN	NaN	NaN	NaN	NaN	NaN
GFS52978.1	uncharacterized protein TNIN_260271	444.02	606.423	674.208	618.54	819.657	726.453	751.721	610.54	184.754	NaN	NaN	NaN	NaN	NaN	NaN	NaN	NaN	NaN	NaN	NaN
GFS53181.1	nascent polypeptide-associated complex subunit alpha	39.1778	41.1856	35.8266	38.5766	122.928	126.68	136.405	133.703	469.369	486.546	394.303	NaN	NaN	NaN	1504.83	1538.73	1343.78	543.692	812.405	780.273
GFS53188.1	integrin beta-PS	46.1008	49.9237	49.645	51.7911	35.4902	32.4684	31.3193	41.6169	55.8143	75.6531	68.8569	NaN	NaN	NaN	57.4095	64.7976	71.7612	69.7345	112.503	94.4453
GFS53899.1	hypothetical protein TNIN_370951	5.1221	3.71407	4.72887	3.86803	15.3628	12.5915	15.4116	10.0787	NaN	36.3011	47.6329	NaN	NaN	NaN	74.2303	114.798	93.2883	41.9971	30.6643	33.4198
GFS54184.1	hypothetical protein TNIN_165961	17.2406	18.7905	16.3562	21.7701	30.2741	24.3487	27.6133	29.4363	44.9534	52.3124	50.05	NaN	NaN	NaN	41.9814	79.3905	57.3377	154.627	125.404	124.118
GFS54236.1;GFY50317.1	26S proteasome non-ATPase regulatory subunit 12	107.899	97.4163	111.487	100.967	107.863	109.036	116.371	122.226	131.117	126.831	128.929	280.279	NaN	NaN	684.354	772.426	906.988	335.548	425.644	525.264
GFS54460.1	neuroglian	63.6031	67.7529	69.8874	65.7554	78.2402	71.1861	76.0805	70.1029	241.264	288.175	202.239	539.287	NaN	NaN	176.131	266.884	177.1	105.31	129.864	138.364
GFS54796.1	uncharacterized protein TNIN_193121	242.666	194.294	248.137	274.071	54.6633	75.7645	63.5991	52.7331	NaN	NaN	NaN	NaN	NaN	NaN	NaN	NaN	NaN	NaN	NaN	NaN
GFS55144.1	glycogen phosphorylase	699.777	663.06	618.714	834.989	1016.64	981.706	975.009	1002.16	964.029	658.702	748.22	1207.54	2628.92	2282.63	3342.48	3222.13	2236.99	1771.7	2027.13	1898.97
GFS55299.1	RNA helicase aquarius	7.80661	5.59955	4.48365	4.63062	3.47584	4.62084	4.16257	NaN	71.4607	75.8532	187.432	NaN	NaN	NaN	NaN	NaN	NaN	NaN	NaN	NaN
GFS55309.1;GFS55311.1;GFY63932.1	dynamin	22.1786	26.9537	25.5325	21.4651	18.5539	19.7418	23.2529	19.6085	68.9015	59.3085	46.3337	NaN	NaN	NaN	41.4403	64.7423	56.0495	37.176	23.3832	36.0622
GFS55352.1	NADH dehydrogenase iron-sulfur protein 4, mitochondrial	102.672	84.4564	99.6285	54.1349	92.162	92.6068	98.941	99.9039	189.351	199.836	142.894	NaN	NaN	NaN	NaN	NaN	NaN	141.251	179.723	246.329
GFS55390.1	medium-chain acyl-CoA ligase ACSF2, mitochondrial	60.998	74.2904	76.1558	58.89	59.8293	68.3183	66.9479	79.6358	NaN	NaN	NaN	NaN	NaN	NaN	NaN	NaN	NaN	NaN	NaN	NaN
GFS55420.1	platelet-activating factor acetylhydrolase IB subunit gamma	86.4567	131.896	117.686	129.526	73.8138	64.8559	80.1304	68.1317	20.774	18.818	NaN	241.99	NaN	NaN	NaN	NaN	NaN	NaN	NaN	NaN
GFS55441.1	hypothetical protein TNIN_197951	352.041	299.254	337.479	312.114	200.082	200.063	206.125	180.612	NaN	NaN	NaN	NaN	NaN	NaN	NaN	NaN	NaN	NaN	NaN	NaN
GFS55544.1	staphylococcal nuclease domain-containing protein 1	166.891	159.115	167.329	173.133	184.543	199.071	186.079	200.469	273.239	262.554	232.879	483.095	NaN	NaN	222.884	270.288	275.008	241.663	187.724	249.314
GFS55572.1	histone H1B	583.248	845.946	600.802	786.676	145.891	132.044	170.908	163.569	4.14809	12.4172	14.7798	NaN	NaN	NaN	NaN	NaN	NaN	70.1982	33.7579	23.2829
GFS55574.1	hypothetical protein TNIN_339431	51.1085	55.3789	52.915	68.5024	47.302	51.7304	55.2818	50.1804	202.394	118.056	89.186	1128.27	NaN	NaN	324.887	248.449	372.045	258.932	366.348	266.06
GFS55579.1	NEDD8-activating enzyme E1 regulatory subunit	26.0205	28.6631	23.3535	26.1667	38.5456	46.4336	49.9427	46.0098	162.728	138.134	142.993	NaN	NaN	NaN	NaN	25.8923	NaN	NaN	NaN	NaN
GFS55785.1	tropomyosin	2447.04	2481.04	2326.29	2381.52	3596.21	4111.57	3547.62	3722.56	561.882	784.945	339.204	2301.85	203.927	7174.91	2120.03	1876.19	2424.13	1558.86	1608.83	1637.27
GFS55815.1	pseudouridine-5'-phosphatase	19.1867	25.0114	22.8001	9.41316	2.75262	11.585	8.7127	9.7083	NaN	NaN	NaN	NaN	NaN	NaN	NaN	NaN	NaN	NaN	NaN	NaN
GFS55894.1	26S proteasome regulatory subunit 4	112.323	118.204	104.798	109.466	102.667	114.275	116.43	114.658	165.394	151.326	149.915	446.219	NaN	NaN	246.132	315.322	210.833	231.969	141.901	280.02
GFS55899.1	acyl-CoA:lysophosphatidylglycerol acyltransferase 1	17.0999	13.6163	16.6528	12.2466	15.0052	17.3513	13.1383	13.2434	NaN	NaN	NaN	NaN	NaN	NaN	NaN	NaN	NaN	NaN	NaN	NaN
GFS55958.1;GFY57254.1;GFY57678.1	peptidyl-prolyl cis-trans isomerase	70.7211	62.5037	61.4992	55.5091	42.5361	41.6056	32.851	41.5328	36.677	26.8427	31.204	NaN	NaN	NaN	103.422	66.2297	129.73	255.548	189.17	260.575
GFS55970.1	hydroxyacyl-coenzyme A dehydrogenase, mitochondrial	4.24612	7.8176	22.634	13.2574	3.24431	6.69958	4.19572	5.73728	NaN	NaN	NaN	NaN	NaN	NaN	NaN	NaN	NaN	NaN	NaN	NaN
GFS56042.1	hypothetical protein TNIN_394531	15.3825	15.1997	12.4333	11.219	12.151	11.5877	11.2109	12.7461	38.8348	48.7575	47.2782	NaN	NaN	NaN	113.776	77.0458	45.5501	55.0894	NaN	NaN
GFS56072.1	malate dehydrogenase, cytoplasmic	202.606	276.541	329.216	190.96	239.221	244.948	258.857	484.488	224.467	336.166	805.699	NaN	NaN	NaN	NaN	NaN	NaN	NaN	NaN	NaN
GFS56076.1	poly polymerase 1	33.95	43.0094	40.8765	29.4387	96.886	98.8365	108.807	99.841	NaN	NaN	NaN	NaN	NaN	NaN	NaN	NaN	NaN	17.1058	90.8619	25.0131
GFS56157.1	LIM domain-containing protein jub	NaN	NaN	NaN	NaN	NaN	NaN	NaN	NaN	189.983	173.371	226.329	NaN	NaN	NaN	NaN	NaN	NaN	119.102	92.6332	116.229
GFS56281.1	venom factor	2291.2	3032.92	3185.17	2347.03	1117.29	1217.46	1255.91	619.951	467.985	489.819	547.892	NaN	NaN	NaN	NaN	31.668	23.239	NaN	NaN	NaN
GFS57360.1	tubulin alpha-1A chain	264.355	188.113	277.662	240.503	223.989	229.303	194.175	239.637	22.2109	NaN	NaN	NaN	NaN	NaN	NaN	NaN	NaN	NaN	NaN	NaN
GFS57419.1	putative RNA-binding protein Luc7-like 2	NaN	NaN	24.1183	NaN	NaN	NaN	NaN	NaN	71.2694	114.256	147.02	NaN	NaN	NaN	61.9474	80.4809	80.0969	56.1831	49.4488	57.1178
GFS57423.1	60S ribosomal protein L27	162.151	189.649	171.057	195.078	73.2796	76.2169	75.2988	73.507	5.09192	NaN	11.7904	NaN	NaN	NaN	NaN	NaN	NaN	21.1124	19.4854	19.1185
GFS57701.1;GFS57707.1;GFS57709.1;GFS57711.1	protein alan shepard	24.7693	22.6152	29.4813	28.9522	38.1017	43.7519	33.6456	42.3874	355.034	336.814	452.65	NaN	NaN	NaN	70.9645	50.6525	79.0215	97.1564	89.7692	120.526
GFS58053.1	60S ribosomal protein L30	1088.2	1164.72	1094.18	1428.86	776.657	827.439	961.986	948.145	140.757	251.122	152.304	NaN	NaN	NaN	6.7105	31.4087	24.7308	112.504	66.1478	104.365
GFS58067.1;GFY37966.1	hypothetical protein TNIN_461011;hypothetical protein TNIN_206731	39.7716	74.7874	46.7411	44.9646	106.403	81.9427	110.959	114.614	NaN	NaN	NaN	NaN	NaN	NaN	NaN	NaN	NaN	17.2814	NaN	NaN
GFS58229.1	MARVEL domain-containing protein	NaN	NaN	1.76521	NaN	NaN	NaN	NaN	NaN	4.8213	6.58452	3.3658	NaN	NaN	NaN	NaN	9.12882	NaN	3.23629	2.58528	2.31075
GFS58279.1	integrin alpha-PS2	NaN	NaN	NaN	NaN	NaN	26.4826	NaN	NaN	19.2144	36.6755	35.2674	NaN	NaN	NaN	199.148	200.135	181.463	112.762	102.06	104.822
GFS58286.1	sodium- and chloride-dependent glycine transporter 2	74.2553	16.5393	13.635	15.3604	39.0842	34.6593	33.2289	31.0568	NaN	78.9922	60.8685	NaN	NaN	NaN	NaN	NaN	NaN	18.5474	NaN	NaN
GFS58323.1	serine hydroxymethyltransferase, cytosolic	455.902	558.702	568.222	492.204	218.262	248.467	199.911	239.814	177.943	174.183	100.536	NaN	NaN	NaN	NaN	60.531	NaN	61.3385	NaN	46.8541
GFS58790.1	ras-related protein Rap-1b	83.3432	85.2729	73.2651	74.8238	87.7043	69.2268	89.3774	83.8147	246.874	200.574	242.059	NaN	NaN	NaN	235.339	223.742	322.554	176.507	240.881	261.881
GFS58804.1	adenylate kinase	398.243	479.392	424.338	423.347	64.5216	175.594	181.29	221.115	163.931	NaN	NaN	NaN	NaN	NaN	64.7456	44.7734	74.3559	44.5072	39.9497	76.2768
GFS58842.1;GFS58844.1	alkyldihydroxyacetonephosphate synthase, peroxisomal;alkyldihydroxyacetonephosphate synthase, peroxisomal	34.5827	33.9267	34.8605	33.2286	28.6557	30.396	26.5532	25.4021	14.2478	4.72846	NaN	NaN	NaN	NaN	NaN	NaN	NaN	2.22387	1.79016	NaN
GFS58883.1	complement component 1 Q subcomponent-binding protein, mitochondrial	NaN	30.9926	NaN	25.3514	NaN	NaN	NaN	NaN	NaN	NaN	NaN	NaN	NaN	NaN	172.629	572.076	455.169	186.322	197.159	216.225
GFS59284.1	ADP-ribosylation factor-like protein 2	38.9595	32.2298	38.8409	42.7118	49.2022	39.9681	45.9396	41.963	101.104	NaN	NaN	30.11	NaN	NaN	65.7173	120.267	180.011	45.4916	49.9401	55.6904
GFS59286.1	methylglutaconyl-CoA hydratase, mitochondrial	679.227	157.766	748.806	255.47	394.874	394.959	426.222	370.663	605.311	452.903	192.082	9723.73	NaN	NaN	NaN	NaN	175.387	376.053	234.005	238.732
GFS59294.1;GFS59296.1;GFS59299.1	protein argonaute-2	28.2811	26.9322	38.0983	29.1784	16.8093	35.8987	35.2212	30.9005	NaN	14.5846	27.6822	191.919	NaN	NaN	61.2748	81.2765	89.5161	97.0332	70.387	79.9168
GFS59312.1	cleft lip and palate transmembrane protein 1 homolog	27.8805	32.2588	43.1326	15.4394	NaN	NaN	NaN	NaN	NaN	6.6874	NaN	NaN	NaN	NaN	NaN	NaN	NaN	NaN	NaN	NaN
GFS59402.1	3-ketoacyl-CoA thiolase, mitochondrial	561.552	610.23	630.328	533.648	292.861	252.289	268.18	271.518	321.83	284.101	211.455	2261.71	NaN	NaN	68.2729	199.128	170.437	139.83	258.446	250.185
GFS59405.1	unconventional myosin-VI	109.486	107.993	110.48	86.0415	120.06	122.081	127.857	117.473	234.553	269.433	217.584	NaN	NaN	NaN	86.4528	47.9385	62.0477	101.561	119.696	116.122
GFS59407.1;GFS59409.1	spectrin beta chain, non-erythrocytic 1;spectrin beta chain, non-erythrocytic 1	21.0733	39.9859	29.172	41.4273	16.1902	18.8941	14.6912	18.03	147.589	226.536	264.698	NaN	NaN	NaN	NaN	NaN	NaN	NaN	NaN	NaN
GFS59412.1	spectrin beta chain, non-erythrocytic 5	34.7955	33.7578	43.1943	39.9774	32.9766	34.7064	31.1268	29.3594	115.568	102.876	82.8467	NaN	NaN	NaN	NaN	32.9427	98.2731	NaN	17.3806	27.5981
GFS59504.1;GFY53987.1;GFY58408.1;GFY58412.1;GFY66597.1;GFY70286.1	histone H2A;histone H2A;histone H2A;histone H2A;hypothetical protein TNIN_421601;histone H2A	171.476	215.053	228.146	142.887	155.802	150.841	148.524	155.992	52.0775	67.0845	48.8312	1301.73	168.084	NaN	50.8564	77.9694	89.9245	119.322	90.7588	122.454
GFS59855.1	40S ribosomal protein S14	2287.92	2265.48	2290.14	2018.52	826.889	774.923	762.699	750.625	5582.88	2277.02	3098.5	NaN	NaN	NaN	691.143	128.184	498.943	473.531	493.866	420.307
GFS59992.1	v-type proton ATPase subunit D	368.223	377.516	314.547	371.123	169.375	153.766	187.667	176.545	141.038	172.951	155.912	NaN	NaN	NaN	71.8983	43.7967	NaN	208.679	157.342	202.766
GFS59994.1	ero1-like protein	50.9333	46.0077	46.1713	42.3972	82.3805	74.0123	76.13	69.0928	NaN	NaN	NaN	NaN	NaN	NaN	89.8834	NaN	75.4993	58.8981	58.9671	53.951
GFS60063.1	ubiquitin thioesterase OTUB1	15.8469	11.7353	14.7805	21.937	43.9419	34.0194	48.2532	40.9466	72.6319	132.486	198.931	NaN	NaN	NaN	113.629	88.2268	98.5831	NaN	NaN	NaN
GFS60067.1	alpha-soluble NSF attachment protein	41.9564	41.4431	44.1114	45.2647	68.9501	68.666	61.8872	70.8691	33.0248	25.4934	NaN	NaN	NaN	NaN	NaN	69.396	NaN	34.3053	53.2205	31.6101
GFS60237.1;GFY57982.1	cdc42 homolog	109.039	110.622	107.217	103.308	61.3456	42.6669	53.7168	47.0732	91.7385	146.513	593.949	NaN	NaN	68.3645	107.626	156.657	145.461	162.125	144.184	182.107
GFS60249.1	60S ribosomal protein L23	1317.95	1320.15	1322.92	1609.75	612.988	547.171	457.23	433.715	307.64	289.702	306.005	935.536	NaN	NaN	116.97	167.283	62.4626	308.794	805.846	133.468
GFS60464.1	ATP-binding cassette sub-family E member 1	112.528	104.163	110.932	100.25	69.3062	78.2722	83.204	82.0991	136.757	93.4459	77.3763	157.302	NaN	NaN	146.016	136.576	174.881	74.3598	87.9189	105.013
GFS60478.1	60S ribosomal protein L5	226.806	277.579	273.326	232.611	105.408	102.777	83.1166	91.098	518.494	486.175	474.931	813.184	NaN	NaN	501.231	359.204	239.496	268.951	211.273	181.379
GFS60482.1	hypothetical protein TNIN_357801	8.16607	5.9505	8.26446	6.966	11.9128	9.82841	17.7859	9.62621	NaN	NaN	NaN	NaN	NaN	NaN	30.7448	NaN	NaN	NaN	NaN	NaN
GFS60499.1	eukaryotic translation initiation factor 3 subunit A	36.8543	25.7664	22.9069	31.045	34.4069	35.4768	31.2061	36.4137	103.46	100.48	107.433	NaN	NaN	NaN	281.136	241.936	200.077	141.473	161.24	212.853
GFS60506.1	rap1 GTPase-GDP dissociation stimulator 1-A	14.8691	13.2861	12.3553	16.7779	10.6408	9.65593	10.8373	6.70493	18.3534	NaN	NaN	NaN	NaN	NaN	75.1104	NaN	59.1584	26.7815	33.2009	30.5394
GFS60982.1	hypothetical protein TNIN_90411	14.8141	24.4643	23.3483	51.2803	NaN	NaN	NaN	NaN	1468.24	1681.49	1497.88	NaN	NaN	NaN	377.922	342.053	330.21	178.088	234.298	290.675
GFS60983.1	carbonyl reductase 1	217.565	225.244	210.069	174.638	157.937	175.825	144.551	143.677	214.322	69.2332	89.9991	NaN	NaN	NaN	50.0361	NaN	NaN	NaN	NaN	NaN
GFS61025.1;GFY45763.1;GFY72678.1;GFY75893.1;GFY75894.1;GFY75895.1;GFY75896.1	cuticle protein 16.8	284.938	342.305	340.69	324.981	287.897	350.299	318.925	328.11	110.417	132.409	119.084	NaN	NaN	NaN	908.128	826.718	900.997	1774.78	1460.85	1555.18
GFS61054.1	hypothetical protein TNIN_325281	508.615	461.96	582.115	729.728	NaN	26.8981	NaN	23.6848	NaN	NaN	NaN	NaN	NaN	NaN	NaN	NaN	NaN	NaN	NaN	NaN
GFS61271.1	40S ribosomal protein S12	661.502	433.595	499.394	362.344	147.967	127.008	135.836	189.572	NaN	NaN	NaN	NaN	NaN	NaN	NaN	NaN	NaN	NaN	NaN	NaN
GFS61432.1	cytoplasmic FMR1-interacting protein	11.3984	11.3794	12.4543	14.0561	18.5093	14.549	13.6001	13.0575	236.426	265.655	277.733	NaN	NaN	NaN	NaN	NaN	NaN	69.0911	81.492	NaN
GFS61472.1	hypothetical protein TNIN_307171	57.3784	71.5208	71.3612	75.8777	63.8579	61.6745	57.2687	61.4647	173.549	128.028	107.626	NaN	NaN	NaN	67.4858	119.65	101.377	69.556	53.1651	52.778
GFS61509.1	vitellogenin-6	322.496	333.659	448.453	336.448	1049.42	1017.98	1134.64	1021.15	682	614.858	198.704	2204.01	514.571	NaN	1028.63	958.739	1362.41	3185.68	1712.52	2942.31
GFS61623.1	adult-specific rigid cuticular protein 15.7	337.016	364.241	353.29	301.018	556.655	522.28	501.396	469.963	123.597	266.882	97.6398	569.16	NaN	NaN	9014.96	10677.8	10242.9	6370.88	3561.08	2982.07
GFS62065.1	ras-related protein Rab-35	9.16937	8.0688	6.96193	10.4867	5.24027	7.67994	11.5035	10.8933	91.7305	79.2499	84.0754	NaN	NaN	NaN	58.1685	68.053	88.2984	63.6974	49.5165	50.3117
GFS62708.1	EH domain-containing protein 3	44.3003	58.477	43.7427	54.5494	65.2236	55.3669	59.5632	53.9507	81.8516	107.992	134.081	716.022	NaN	NaN	53.2684	45.6886	106.491	153.764	142.221	220.99
GFS63112.1	ADP-ribosylation factor-like protein 8B-A	124.936	149.765	120.085	106.442	149.544	149.753	162.383	196.861	105.096	35.7188	NaN	NaN	NaN	NaN	NaN	68.3083	67.3782	46.3889	42.2717	54.5708
GFS63144.1	hypothetical protein TNIN_240941	103.097	86.7716	95.3537	127.606	102.912	131.734	118.462	117.31	NaN	NaN	NaN	NaN	NaN	NaN	NaN	NaN	NaN	NaN	NaN	NaN
GFS63244.1;GFS63246.1;GFY64593.1;GFY64594.1	nucleobindin-2	44.4226	41.2033	38.3314	41.0645	67.0582	73.7169	71.7588	78.0716	54.0077	85.3899	57.5253	106.026	NaN	NaN	43.6749	NaN	112.878	NaN	NaN	NaN
GFS63250.1;GFS63252.1;GFY64597.1;GFY64598.1	protein kinase C and casein kinase substrate in neurons protein 1	15.9657	16.8721	17.2258	13.6797	16.0714	15.9307	14.0094	17.4984	253.01	216.712	252.923	NaN	NaN	NaN	22.2183	16.3365	85.5061	48.1553	47.6032	50.3706
GFS63978.1	serine proteinase stubble	43.6416	65.927	44.3775	50.2185	28.7721	22.25	11.4085	18.0467	438.306	424.844	363.062	NaN	NaN	NaN	137.568	NaN	NaN	NaN	39.6319	NaN
GFS64157.1	kinesin heavy chain	93.1794	98.8847	98.722	85.992	93.7853	96.5102	91.0329	93.7631	118.903	98.9451	101.174	649.143	NaN	143.289	210.265	134.219	219.346	105.929	96.9426	109.079
GFS64211.1	glycogenin-1	7.77614	6.20708	4.77625	6.9693	9.79652	10.8301	NaN	11.6471	63.1297	65.0164	58.2634	NaN	NaN	NaN	NaN	39.5345	NaN	NaN	NaN	NaN
GFS64377.1	choline-phosphate cytidylyltransferase A	56.464	51.8219	50.6026	38.0975	36.5499	43.7541	41.3736	49.685	212.136	112.644	138.465	NaN	NaN	NaN	NaN	47.204	NaN	54.4528	72.6698	NaN
GFS64471.1	proteasome subunit alpha type-4	205.532	265.6	241.383	206.215	213.9	191.65	172.85	204.281	264.231	194.112	126.532	NaN	NaN	NaN	522.339	394.338	430.085	224.348	909.08	966.388
GFS64475.1	isovaleryl-CoA dehydrogenase, mitochondrial	473.77	397.783	477.876	450.794	404.5	384.135	393.189	390.996	1112.53	728.662	530.109	NaN	NaN	NaN	215.15	155.219	61.649	575.591	281.223	407.384
GFS64598.1	pyruvate carboxylase, mitochondrial	251.531	262.402	258.43	260.882	182.853	181.091	173.644	177.1	880.972	576.545	667.781	486.892	1447.26	2126.37	117.08	129.531	157.777	463.989	429.757	451.318
GFS64601.1	signal peptidase complex catalytic subunit SEC11A	145.028	130.725	119.755	143.381	214.86	175.483	211.92	195	119.678	189.813	159.137	373.445	NaN	NaN	NaN	NaN	NaN	NaN	NaN	NaN
GFS64603.1	calcium-independent protein kinase C	NaN	NaN	NaN	NaN	NaN	NaN	NaN	NaN	28.7874	15.6114	38.6859	NaN	NaN	NaN	NaN	15.6651	13.8563	NaN	66.2553	NaN
GFS64608.1;GFS64610.1;GFS64613.1	GTP cyclohydrolase 1	19.1595	23.5307	23.4276	20.5342	13.3505	9.4416	7.93898	11.9571	11.591	NaN	NaN	NaN	NaN	NaN	NaN	NaN	NaN	NaN	NaN	NaN
GFS64789.1	YTH domain-containing family protein 2	24.5224	19.1969	19.0064	NaN	NaN	NaN	51.5761	39.1901	103.614	108.718	83.2329	NaN	NaN	NaN	70.9494	52.5186	41.6805	46.7441	35.1854	44.4324
GFS64854.1	CCR4-NOT transcription complex subunit 1	22.5054	24.3022	21.0125	27.3738	34.5864	38.1988	36.9694	33.4631	NaN	NaN	NaN	NaN	NaN	NaN	NaN	NaN	NaN	NaN	NaN	NaN
GFS64872.1	low molecular weight phosphotyrosine protein phosphatase	76.0672	70.5993	72.8902	127.903	30.4455	27.391	21.8563	28.1562	NaN	NaN	NaN	NaN	NaN	NaN	NaN	NaN	NaN	NaN	NaN	NaN
GFS65037.1	60S ribosomal protein L13, partial	797.439	1072.41	937.573	1004.79	103.903	94.4921	108.741	94.5429	NaN	NaN	NaN	NaN	NaN	NaN	NaN	NaN	NaN	NaN	NaN	NaN
GFS65428.1	galectin-4	38.5052	31.7684	27.5215	39.1383	130.618	119.589	124.376	115.296	262.948	375.846	249.012	NaN	NaN	NaN	147.593	185.815	121.636	187.527	189.984	152.501
GFS65437.1;GFS65439.1	vesicle-fusing ATPase 1	112.923	105.95	122.107	116.35	129.048	140.62	134.537	125.554	120.004	177.988	124.165	NaN	NaN	NaN	131.619	62.0303	110.897	130.802	105.138	116.476
GFS65590.1	eukaryotic translation initiation factor 3 subunit D	87.9695	90.0052	91.532	93.4289	50.3834	63.4597	58.7492	57.9888	311.048	159.213	267.54	NaN	NaN	NaN	88.5327	75.4436	112.098	34.3857	76.5794	51.5609
GFS65597.1	hypothetical protein TNIN_248081	40.9441	58.1901	48.2376	42.2041	50.0297	31.9678	57.968	40.6165	94.6739	74.2293	69.8707	NaN	NaN	NaN	78.8196	62.8062	87.0501	92.0109	68.7032	90.8797
GFS65741.1	NFU1 iron-sulfur cluster scaffold homolog, mitochondrial	11.7545	16.5212	13.4277	16.1644	10.2649	10.5795	10.3675	13.0797	70.9079	68.157	55.652	NaN	NaN	NaN	94.6114	21.4107	65.0805	30.1001	35.2715	23.403
GFS65743.1	2-oxoglutarate dehydrogenase, mitochondrial	40.4364	40.771	37.7834	38.3769	56.3248	62.8591	54.4429	61.4207	44.5572	50.7975	45.4607	101.272	NaN	NaN	235.836	236.187	197.908	143.543	142.161	160.785
GFS65749.1	SEC14-like protein 2	NaN	NaN	NaN	NaN	5.89945	8.85087	NaN	NaN	NaN	NaN	NaN	NaN	NaN	NaN	40.8537	24.1407	13.6974	64.6055	82.2348	90.3422
GFS65967.1	lipid droplet localized protein	169.602	242.82	184.327	293.981	189.884	116.762	108.565	166.893	116.489	68.6202	107.991	NaN	NaN	NaN	NaN	NaN	NaN	NaN	NaN	NaN
GFS66031.1	uncharacterized protein TNIN_85031	NaN	NaN	NaN	NaN	NaN	NaN	NaN	NaN	NaN	NaN	NaN	NaN	NaN	NaN	59.9114	55.406	98.4395	NaN	NaN	NaN
GFS66296.1	protein disulfide-isomerase A5	65.5221	103.513	71.3181	94.3808	117.335	104.195	114.531	118.627	11.5476	NaN	NaN	NaN	NaN	NaN	NaN	NaN	NaN	NaN	NaN	NaN
GFS66413.1	60S ribosomal protein L4	81.8356	86.9652	103.856	90.2554	89.0436	76.7546	81.1748	86.2437	143.582	123.341	119.325	NaN	NaN	NaN	127.469	235.923	229.817	159.429	198.329	239.741
GFS66415.1	nicotinate phosphoribosyltransferase	NaN	NaN	NaN	NaN	NaN	NaN	NaN	NaN	62.2813	30.9518	21.2161	NaN	NaN	NaN	NaN	NaN	NaN	NaN	NaN	NaN
GFS66431.1	astacin-like metalloprotease toxin 1	6255.46	6534.33	7167.69	6955.72	1468.24	1387.18	1390.8	1191.51	70.0803	59.3889	63.1214	NaN	NaN	NaN	NaN	NaN	NaN	NaN	NaN	NaN
GFS66433.1	astacin-like metalloprotease toxin 1	5768.22	6796.02	6332.81	7395.53	2213.41	2509.31	2283.84	2287.86	37.9493	93.6126	138.797	160.086	NaN	NaN	NaN	NaN	NaN	NaN	NaN	NaN
GFS66448.1	cytochrome P450 4c3	750.626	854.959	723.05	738.389	408.894	404.587	412.349	423.584	NaN	36.8942	131.761	NaN	NaN	NaN	NaN	NaN	NaN	27.2378	NaN	NaN
GFS66461.1	uncharacterized protein TNIN_255881	2.0781	3.01809	NaN	3.87752	17.2557	20.9174	13.7242	17.0077	NaN	NaN	NaN	NaN	NaN	NaN	NaN	NaN	NaN	NaN	NaN	NaN
GFS66566.1	unc-112-related protein	58.6438	60.8144	58.6655	76.6607	107.463	84.577	92.7635	105.88	159.028	92.962	97.4495	84.7037	1482.3	NaN	292.772	84.0322	188.552	154.361	140.106	155.267
GFS66622.1	minor ampullate spidroin 1B variant 1	NaN	NaN	NaN	NaN	NaN	NaN	NaN	NaN	423.534	121.879	54.8534	133.585	NaN	NaN	NaN	NaN	NaN	NaN	NaN	NaN
GFS66629.1	minor ampullate spidroin 1A variant 1	NaN	NaN	NaN	NaN	NaN	NaN	NaN	NaN	402.238	355.557	473.25	NaN	NaN	NaN	NaN	NaN	NaN	NaN	NaN	NaN
GFY36950.1;GFY57798.1	low-density lipoprotein receptor-related protein 2, partial;low-density lipoprotein receptor-related protein 2, partial	39.6051	41.112	32.333	32.3541	150.775	198.225	194.047	182.765	NaN	NaN	NaN	NaN	NaN	NaN	NaN	NaN	NaN	NaN	NaN	NaN
GFY36968.1	ER membrane protein complex subunit 4	12.0564	10.5227	10.0746	6.69855	27.8525	35.61	33.5564	36.3402	35.6039	36.366	NaN	NaN	NaN	NaN	NaN	NaN	NaN	12.7273	NaN	NaN
GFY36984.1	mitochondrial-processing peptidase subunit beta	108.336	107.64	102.472	160.17	187.753	194.073	160.306	175.087	NaN	NaN	NaN	NaN	NaN	NaN	107.341	NaN	120.459	NaN	NaN	NaN
GFY36986.1	phenylalanine--tRNA ligase alpha subunit	30.1095	24.9568	29.3458	29.1576	36.0057	43.3571	33.2613	37.2842	NaN	NaN	20.3455	NaN	NaN	NaN	27.7907	NaN	NaN	NaN	NaN	NaN
GFY36988.1	hypothetical protein TNIN_152991	342.461	312.528	329.336	317.73	225.114	195.703	225.822	227.922	452.875	138.05	107.224	NaN	NaN	NaN	403.533	NaN	573.715	426.965	NaN	238.249
GFY37010.1	clustered mitochondria protein homolog	23.4741	25.3525	24.4133	20.5471	17.5116	19.5473	19.0505	15.8069	99.7848	81.7815	1104.76	NaN	NaN	NaN	131.975	78.025	109.99	53.8851	24.8016	38.8425
GFY37030.1	paramyosin, long form	992.395	1333.31	1190.44	1225.86	3549.62	2925.24	3566.6	3762.34	586.699	482.257	670.332	487.074	6143.18	2580.62	3571.89	3013.6	4011.95	3303.97	3078.12	3518.59
GFY37032.1	paramyosin	1247.04	1322.86	1145.06	1336.46	2249.2	2434.85	2462.43	2352.77	414.965	423.509	389.339	358.047	1067.45	5396.32	10688.7	11180.4	11422.2	12097.4	12398.9	13232.3
GFY37033.1	paramyosin	128.004	143.769	206.309	247.829	15.6589	16.9922	20.988	15.2813	NaN	NaN	NaN	NaN	NaN	NaN	NaN	32.8297	NaN	266.329	251.133	184.521
GFY37085.1;GFY37086.1	clathrin interactor 1	42.1945	42.4179	28.4854	48.7601	23.7734	24.1571	21.4473	22.1775	30.9112	24.108	97.4824	NaN	NaN	484.757	90.8412	113.589	64.7353	58.6892	59.8127	64.1992
GFY37103.1	obscurin, partial	193.454	222.331	158.069	279.428	233.626	353.928	365.67	340.534	185.276	123.594	173.136	684.145	NaN	NaN	788.455	1230.68	762.5	920.528	873.094	1120.47
GFY37104.1	uncharacterized protein TNIN_199151	10.1521	11.0905	14.5497	12.4653	NaN	22.7118	19.5455	19.212	4.68192	NaN	NaN	NaN	NaN	NaN	NaN	NaN	NaN	15.714	12.4421	15.8223
GFY37132.1	formylglycine-generating enzyme	27.8644	22.3085	22.0419	21.4203	25.3329	32.2261	30.7019	29.5378	600.353	785.279	573.81	NaN	NaN	NaN	96.9625	41.1387	65.1725	70.3017	62.4612	74.9862
GFY37196.1	hillarin	23.822	33.8685	25.4403	39.1442	52.6077	51.6469	40.266	39.4736	NaN	NaN	NaN	NaN	NaN	NaN	50.3758	75.6931	51.5838	62.9711	57.6396	58.5605
GFY37222.1	6-phosphogluconate dehydrogenase, decarboxylating	91.3787	89.7417	56.7403	107.71	230.326	228.281	241.39	241.347	221.601	152.91	145.421	NaN	NaN	NaN	290.807	384.611	239.363	202.387	144.725	114.672
GFY37232.1	protein unc-45 homolog B	33.4542	23.5776	19.986	19.5317	26.5489	23.6934	18.8562	23.5343	86.6395	87.6907	108.119	NaN	NaN	NaN	42.8197	42.357	63.4671	NaN	NaN	31.0085
GFY37233.1	myotubularin-related protein 8	18.2765	19.7372	18.9601	26.1781	11.1798	18.3931	16.9505	16.3551	NaN	NaN	NaN	72.353	NaN	NaN	NaN	NaN	NaN	NaN	NaN	NaN
GFY37292.1	piwi-like protein 1	117.808	124.612	90.977	77.2414	50.9344	52.5149	46.4376	42.5163	NaN	16.5536	19.6334	594.235	NaN	NaN	NaN	44.9758	NaN	58.4682	32.7123	37.8199
GFY37306.1	SNARE-associated protein Snapin	25.0278	29.4889	26.7643	23.8667	26.128	17.3198	21.8771	17.9596	NaN	41.0832	NaN	NaN	NaN	NaN	NaN	82.3134	37.6998	39.2117	NaN	NaN
GFY37323.1	probable phosphoenolpyruvate synthase, partial	56.9448	28.2146	25.5735	29.4993	14.1444	7.2001	10.5755	9.4919	NaN	NaN	NaN	NaN	NaN	NaN	NaN	NaN	NaN	NaN	NaN	NaN
GFY37324.1;GFY37326.1	probable phosphoenolpyruvate synthase;putative phosphoenolpyruvate synthase	103.653	98.9256	99.8923	89.5319	63.8177	51.4551	78.5626	51.6989	491.338	371.86	263.293	NaN	NaN	NaN	NaN	NaN	NaN	NaN	NaN	NaN
GFY37354.1;GFY37355.1	atlastin-2	10.9301	6.959	6.36613	4.60737	26.2097	30.4928	42.9856	25.1501	20.0692	NaN	23.0489	NaN	NaN	NaN	104.242	168.898	140.912	50.9291	36.3381	31.8119
GFY37386.1	b-cell receptor CD22	51.54	23.5316	24.3996	39.1711	58.9544	57.3749	200.247	141.694	NaN	NaN	NaN	NaN	NaN	NaN	NaN	NaN	NaN	NaN	NaN	NaN
GFY37417.1;GFY37418.1	mitochondrial 10-formyltetrahydrofolate dehydrogenase	187.94	211.337	185.373	180.697	92.0752	83.0784	128.082	121.097	480.748	835.917	680.706	NaN	NaN	NaN	NaN	NaN	NaN	NaN	NaN	15.3674
GFY37427.1	spectrin alpha chain	110.979	110.6	114.224	108.689	147.405	152.602	137.449	138.19	205.28	198.7	210.688	578.158	1002.06	194.115	386.984	354.427	393.322	207.97	236.101	224.571
GFY37429.1	CUB domain-containing protein	197.556	128.652	136.231	127.624	179.625	224.392	237.537	260.276	NaN	NaN	NaN	NaN	NaN	NaN	NaN	102.138	NaN	NaN	NaN	23.4226
GFY37431.1	protein NipSnap	49.5686	31.4274	35.7515	35.5143	36.7653	29.4573	29.5198	27.2565	37.5851	51.9726	37.7482	NaN	NaN	NaN	300.615	312.495	378.734	500.847	655.205	652.89
GFY37438.1	GTP-binding protein SAR1b	263.932	286.093	293.71	262.381	284.246	237.5	233.013	251.219	190.563	216.513	185.46	2491.36	NaN	NaN	397.702	368.893	306.761	361.396	734.257	688.499
GFY37439.1	proliferating cell nuclear antigen	42.9825	42.8515	40.0724	43.1462	35.393	46.3837	36.6839	33.5397	43.0728	31.59	185.533	NaN	NaN	NaN	39.0684	46.9952	55.029	36.7133	99.7893	33.6734
GFY37456.1	probable maleylacetoacetate isomerase 1	12.1978	12.6748	14.8833	16.9424	67.3865	76.2687	75.0882	67.2082	175.924	259.376	213.573	NaN	NaN	NaN	NaN	123.248	NaN	230.306	212.291	191.959
GFY37507.1	ATP-dependent RNA helicase me31b	83.4775	90.8123	68.1069	69.6796	172.391	160.748	171.323	185.514	33.9555	36.5833	33.2098	NaN	NaN	NaN	170.086	80.3914	186.842	62.4515	71.4245	66.1451
GFY37629.1;GFY70288.1;GFY70917.1;GFY72218.1	hypothetical protein TNIN_145511;histone H1E;histone H1E;histone H1E	4204.49	4214.44	4109.02	3860.22	265.964	297.599	288.617	337.653	1196.58	1167.84	465.758	7630.1	634.852	13322.1	176.763	42.3257	231.816	427.09	826.576	650.476
GFY37637.1;GFY40641.1;GFY47862.1;GFY53986.1;GFY54438.1;GFY64422.1;GFY70289.1;GFY70292.1	histone H4	6837.15	5667.87	6576.94	6464.47	7155.32	6754.39	7735.18	7277.56	5126.82	5367.99	6141.81	2046.49	3860.66	3749.69	6401.56	4042.13	5103.51	2461.19	2969.34	2875.77
GFY37640.1	transmembrane 9 superfamily member 4	27.4663	30.8823	29.9847	31.2273	31.7145	34.2231	33.2715	28.8131	NaN	NaN	NaN	NaN	NaN	12.3748	NaN	NaN	NaN	NaN	37.7874	NaN
GFY37647.1	long-chain fatty acid transport protein 1	195.965	321.122	180.675	247.772	264.63	279.098	259.692	257.464	415.862	333.566	457.571	NaN	NaN	NaN	220.396	239.628	315.172	446.923	188.059	360.186
GFY37651.1	oligosaccharyltransferase complex subunit ostc-A	NaN	NaN	NaN	NaN	18.5211	22.3337	19.8825	19.8734	83.0552	21.7874	NaN	NaN	NaN	NaN	NaN	NaN	NaN	NaN	NaN	NaN
GFY37653.1	hypothetical protein TNIN_252241	14.1328	21.3635	12.4679	24.4111	6.87889	10.0567	7.74579	6.2724	53.8506	50.7359	91.6071	320.56	NaN	NaN	218.612	152.042	252.684	157.27	218.214	255.518
GFY37654.1	acetyl-CoA acetyltransferase, mitochondrial	68.0512	80.4317	95.6953	65.9537	49.3581	59.6577	55.2098	47.7349	NaN	NaN	NaN	NaN	NaN	NaN	NaN	NaN	NaN	NaN	NaN	NaN
GFY37660.1	putative uncharacterized oxidoreductase YDR541C	16.2733	22.1468	21.1434	7.45126	38.3113	59.4118	49.4205	50.174	68.7203	111.816	176.526	NaN	NaN	NaN	460.916	786.766	712.305	98.6422	83.5543	92.6809
GFY37662.1	disco-interacting protein 2	4.88608	NaN	NaN	NaN	NaN	10.7953	7.16413	7.80274	56.853	59.8095	59.0365	NaN	NaN	NaN	43.2392	34.8604	33.3279	15.4366	13.5751	16.8527
GFY37666.1	acidic leucine-rich nuclear phosphoprotein 32 family member A	70.2092	225.871	240.792	209.937	184.978	211.216	192.945	211.744	115.914	114.551	64.8903	711.215	NaN	NaN	297.31	119.595	327.361	174.764	155.125	179.448
GFY37693.1;GFY37694.1	uncharacterized protein TNIN_108061;uncharacterized protein TNIN_108062	71.0356	60.9358	76.574	63.9159	80.8998	92.2498	105.78	107.815	66.6136	122.213	80.873	NaN	NaN	NaN	261.74	124.215	247.556	66.6189	39.6392	26.3869
GFY37710.1;GFY66716.1;GFY66718.1	beta-galactosidase-1-like protein;beta-galactosidase;beta-galactosidase-1-like protein	56.857	82.2863	59.4669	41.5866	81.7377	91.4328	65.8412	80.536	NaN	58.5847	NaN	293.341	NaN	NaN	74.3054	NaN	NaN	119.745	156.375	174.866
GFY37743.1	elongation factor 1-alpha 1	3613.46	3343	3387.5	4035.05	2921.65	2439.95	2481.37	2613.85	1002.81	1130.22	1126.58	3529.47	NaN	14948.5	1483.81	545.162	1005.53	1336.53	1559.08	1400.49
GFY37775.1	low-density lipoprotein receptor-related protein 2, partial	16.8369	13.8575	17.1235	14.5042	29.5206	30.9831	34.8515	38.5588	124.593	87.2656	106.157	302.954	NaN	NaN	48.3848	69.9973	61.1019	25.0231	41.9481	41.6425
GFY37777.1;GFY45103.1	phosphoserine aminotransferase	51.5303	72.902	67.1882	79.6838	44.7642	53.8413	39.0053	57.1619	NaN	NaN	NaN	NaN	NaN	NaN	7.9983	NaN	NaN	NaN	NaN	NaN
GFY37805.1	protein TFG	52.3429	49.964	53.426	56.2096	27.8679	27.6121	27.2668	29.7567	158.385	163.271	129.105	174.357	NaN	NaN	124.558	192.507	159.752	123.47	113.428	88.3162
GFY37809.1	brain tumor protein	14.8502	10.0534	12.6172	12.1494	16.0161	15.0302	21.762	14.4378	NaN	NaN	NaN	NaN	NaN	NaN	NaN	NaN	NaN	NaN	NaN	NaN
GFY37827.1;GFY37828.1;GFY66733.1	AMP deaminase 2	69.0108	63.7607	38.2475	50.4107	64.345	68.488	70.5795	70.1239	95.0705	72.4835	81.5768	NaN	NaN	NaN	NaN	NaN	NaN	NaN	NaN	NaN
GFY37838.1	NADPH:adrenodoxin oxidoreductase, mitochondrial	104.807	126.559	88.526	68.1508	219.649	230.606	200.96	191.489	NaN	NaN	NaN	NaN	NaN	NaN	NaN	92.6479	38.4937	60.5168	38.3042	27.654
GFY37839.1	rho GDP-dissociation inhibitor 2	77.3437	71.6636	66.1905	74.6722	67.2078	73.8243	55.3127	63.3187	54.4426	96.6471	155.385	315.345	NaN	NaN	84.0172	133.004	53.8487	150.288	61.2754	121.053
GFY37908.1	chorion peroxidase	92.9492	118.413	104.526	93.363	38.5095	49.2855	37.5197	41.8927	49.8004	48.7864	NaN	NaN	NaN	NaN	NaN	NaN	NaN	69.8687	36.5944	63.717
GFY37913.1	hypothetical protein TNIN_384321, partial	98.3275	114.34	114.63	110.237	164.72	137.271	137.182	132.035	171.938	149.06	239.937	NaN	NaN	NaN	148.359	157.746	174.751	181.408	192.798	280.302
GFY37922.1	hypothetical protein TNIN_121691	9.45115	1.20264	10.1151	8.64169	6.33596	3.01915	4.99014	3.69088	22.6192	25.6828	32.5505	NaN	NaN	NaN	NaN	11.2375	NaN	20.4539	25.7175	14.3222
GFY37926.1	eukaryotic translation initiation factor 3 subunit M	85.4258	211.82	196.491	185.42	372.148	344.145	324.233	300.129	207.73	326.537	238.407	237.33	NaN	NaN	204.405	132.558	96.1053	73.0226	181.708	167.736
GFY37930.1	papilin	53.1685	48.2774	54.6894	65.7169	57.5478	54.205	54.1159	54.3471	266.925	179.379	11.4611	NaN	NaN	NaN	NaN	NaN	21.5198	NaN	NaN	NaN
GFY37982.1	barrier-to-autointegration factor	13.1193	19.1711	14.7458	14.5864	63.8731	63.8001	58.2291	72.6268	NaN	NaN	NaN	NaN	NaN	NaN	23.6056	NaN	24.8959	NaN	NaN	17.2949
GFY37990.1	lamin Dm0	65.6197	64.2016	65.5554	69.205	66.2723	58.94	67.651	47.1369	110.912	112.457	175.42	NaN	NaN	198.659	185.294	81.7647	347.053	296.587	183.418	356.054
GFY37998.1	laminin-like protein epi-1	102.462	135.973	145.103	151.857	134.518	125.285	124.076	111.508	NaN	NaN	NaN	NaN	NaN	NaN	NaN	NaN	NaN	NaN	NaN	NaN
GFY38038.1	t-complex protein 1 subunit gamma	119.083	103.916	113.721	88.7537	121.71	111.217	94.5985	102.306	273.316	242.211	286.365	590.5	NaN	NaN	228.036	155.522	348.285	121.713	94.1357	92.9331
GFY38059.1	uncharacterized protein TNIN_308061	95.5131	112.64	101.222	117.814	133.914	114.618	120.725	119.95	NaN	NaN	NaN	NaN	NaN	NaN	NaN	NaN	NaN	NaN	NaN	NaN
GFY38060.1	uncharacterized protein TNIN_308071	64.6555	111.595	67.0953	95.9318	70.7497	92.2579	66.2346	53.0942	50.8898	68.5981	NaN	881.17	NaN	NaN	NaN	NaN	NaN	NaN	39.0846	NaN
GFY38066.1	sulfotransferase 1C4	60.0365	85.9053	76.0079	85.756	44.4572	43.7278	53.4227	40.1795	64.0405	114.963	37.295	NaN	NaN	NaN	NaN	NaN	NaN	8.71276	4.91456	13.0681
GFY38078.1	sarcoplasmic calcium-binding protein, beta chain, partial	107.218	123.02	95.7344	128.994	703.563	628.816	590.579	585.428	63.4242	NaN	NaN	NaN	NaN	NaN	4686	1622.71	2007.56	375.721	NaN	345.374
GFY38085.1	elongation factor 1-alpha 1, partial	22.1705	46.5797	37.8968	63.5915	17.4955	25.4878	25.3328	28.9409	50.8671	43.6319	34.4929	194.885	174.702	467.357	153.126	103.256	156.697	94.2305	119.314	58.4406
GFY38130.1	26S proteasome non-ATPase regulatory subunit 6	21.3545	21.0963	21.0882	22.6823	20.9863	28.6394	25.9996	27.2353	63.1802	91.8039	87.8445	NaN	NaN	NaN	219.351	167.129	188.846	74.6363	56.4897	47.3495
GFY38157.1	ubiquitin carboxyl-terminal hydrolase 4	47.9402	49.0589	52.7195	43.6597	31.2707	27.8428	25.1984	32.6354	NaN	NaN	45.5513	NaN	NaN	NaN	NaN	NaN	NaN	NaN	NaN	NaN
GFY38191.1	dipeptidyl peptidase 1	143.773	159.597	159.206	176.848	106.547	109.356	125.081	102.425	NaN	NaN	NaN	440.41	NaN	NaN	NaN	NaN	NaN	59.0564	52.6906	67.3608
GFY38193.1	dipeptidyl peptidase 1	16.5909	16.2587	13.9288	20.6825	28.7562	29.7867	33.6004	27.6079	NaN	NaN	NaN	NaN	NaN	NaN	NaN	NaN	NaN	52.6232	NaN	NaN
GFY38197.1;GFY38198.1	hypothetical protein TNIN_235942;hypothetical protein TNIN_235941	56.8604	55.6298	51.601	71.2564	54.9317	56.6854	55.9563	55.537	80.7682	93.054	66.1312	NaN	NaN	NaN	25.3007	58.7535	58.7944	35.0216	49.117	23.0025
GFY38234.1	UDP-N-acetylglucosamine--peptide N-acetylglucosaminyltransferase 110 kDa subunit	5.3674	5.37185	4.46497	10.6768	8.01091	13.215	9.67545	9.81174	42.182	44.7456	74.2587	NaN	NaN	NaN	50.8592	52.0679	56.9127	24.9667	26.8834	35.0262
GFY38236.1	40S ribosomal protein S23	146.818	150.163	135.687	146.613	198.805	212.825	242.598	172.378	152.043	133.33	179.504	892.373	NaN	NaN	317.863	162.266	357.027	218.566	149.981	204.967
GFY38290.1;GFY77490.1	cuticle protein 10.9, partial;cuticle protein 10.9, partial	177.502	245.995	209.477	166.403	368.606	237.453	263.727	315.23	112.467	116.208	137.309	NaN	NaN	NaN	1473.62	1066.16	1237.23	1455.11	1298.82	1368.34
GFY38313.1	golgi resident protein GCP60	NaN	NaN	NaN	NaN	NaN	NaN	NaN	NaN	27.9374	42.3116	31.1189	NaN	NaN	NaN	26.861	12.5008	12.5787	24.0834	18.5117	25.0892
GFY38387.1	glycerol-3-phosphate acyltransferase 3	59.2114	72.2117	69.4814	68.7423	46.4939	39.4555	44.2491	37.0879	NaN	36.6442	31.6712	NaN	NaN	NaN	NaN	NaN	NaN	14.1073	NaN	13.9899
GFY38388.1	vinculin	137.582	228.227	247.121	286.585	205.23	204.083	154.478	231.617	336.252	226.298	127.11	NaN	NaN	NaN	20.7138	46.9961	350.945	228.317	106.402	189.223
GFY38390.1	hemocyanin C chain	578.506	732.423	513.808	540.752	480.822	462.678	519.071	446.988	144.171	213.665	355.022	2501.96	NaN	NaN	2351.62	2628.61	2484.49	4450.46	4285.97	4237.11
GFY38403.1	hypothetical protein TNIN_323041	21.6422	14.0168	19.3639	18.3839	14.9366	21.0479	32.8145	24.93	NaN	NaN	NaN	NaN	NaN	NaN	NaN	NaN	NaN	NaN	NaN	NaN
GFY38406.1	calpain-5	23.7603	24.3265	19.1276	19.5431	27.0887	27.9298	29.3936	26.1761	41.6188	48.6861	67.3996	NaN	NaN	NaN	43.3485	55.0917	50.4504	56.7872	46.9011	52.5705
GFY38468.1	cytochrome P450 2J6	71.0229	61.6845	54.0605	99.5409	44.7841	28.2062	29.9593	29.5325	106.045	75.1359	59.7934	172.984	NaN	NaN	NaN	NaN	NaN	NaN	NaN	NaN
GFY38470.1	CD109 antigen	65.766	56.7808	102.429	65.0808	87.3669	87.1447	85.2076	78.7777	250.398	169.597	261.081	NaN	NaN	NaN	183.785	132.628	173.078	73.2444	91.024	121.951
GFY38538.1	maestro heat-like repeat-containing protein family member 1	39.8651	37.8697	42.7135	36.0083	50.0422	50.997	44.4554	51.1327	87.6381	75.022	50.446	NaN	NaN	NaN	62.6969	40.3706	NaN	71.8819	90.0868	86.9575
GFY38565.1	integrator complex subunit 11	32.3622	NaN	11.4102	14.2682	13.078	10.3274	6.99091	NaN	33.0313	38.2129	NaN	NaN	NaN	NaN	NaN	NaN	NaN	NaN	NaN	NaN
GFY38586.1	importin subunit beta-1	38.1423	33.9378	32.9251	32.6339	99.0569	88.2322	100.567	88.9712	82.3718	87.9777	43.7597	365.874	NaN	NaN	95.2112	156.383	232.539	78.8261	85.444	84.058
GFY38613.1	d-aspartate oxidase	13.9379	16.6842	8.63947	14.3246	16.2921	19.0986	32.3489	24.4231	NaN	NaN	NaN	NaN	NaN	NaN	NaN	NaN	NaN	NaN	NaN	NaN
GFY38620.1	epsin-2	NaN	NaN	NaN	NaN	0.685513	1	NaN	1.12307	NaN	NaN	NaN	NaN	NaN	NaN	NaN	NaN	NaN	NaN	NaN	NaN
GFY38633.1	aspartate--tRNA ligase, cytoplasmic	49.4409	44.3584	30.3713	34.9262	41.0316	40.2644	32.6253	35.2599	43.4587	84.3962	57.4173	NaN	NaN	NaN	114.241	96.0528	115.751	49.5147	64.5411	56.1255
GFY38650.1	polyadenylate-binding protein-interacting protein 1	48.6742	43.2636	45.0438	67.3931	21.5801	18.2735	18.4151	21.5045	NaN	42.5718	NaN	NaN	NaN	NaN	54.2834	52.3269	NaN	39.6013	20.5218	NaN
GFY38665.1	endoplasmic reticulum resident protein 29	5.44732	9.7319	13.4136	15.8479	24.0997	26.7056	27.9694	31.4474	NaN	NaN	NaN	NaN	NaN	NaN	65.4764	NaN	NaN	111.381	NaN	165.288
GFY38671.1	nedd8-conjugating enzyme UbcE2M	60.235	72.5904	70.1693	82.7844	60.9767	67.1892	63.8892	65.2158	97.4857	NaN	NaN	NaN	NaN	NaN	NaN	NaN	NaN	NaN	NaN	NaN
GFY38719.1;GFY38720.1	glycerol-3-phosphate acyltransferase 4	20.5576	27.8115	30.7961	25.1041	8.71527	14.7059	15.3904	10.931	NaN	NaN	NaN	NaN	NaN	NaN	NaN	NaN	NaN	33.1179	NaN	NaN
GFY38724.1	electron transfer flavoprotein subunit beta	340.963	303.013	468.325	302.27	261.777	235.929	256.023	252.901	452.185	331.061	369.657	631.138	198.398	NaN	412.497	528.748	720.374	1024.29	734.202	756.122
GFY38725.1	nicastrin	58.5379	73.3373	77.0413	85.9323	58.2728	55.8269	66.1442	65.8662	NaN	NaN	NaN	NaN	NaN	NaN	NaN	NaN	NaN	NaN	NaN	NaN
GFY38753.1	hypothetical protein TNIN_448141	93.8734	100.094	93.8943	111.179	169.466	147.595	157.964	140.62	125.195	55.516	75.9477	NaN	NaN	NaN	48.2634	NaN	NaN	227.924	59.6753	130.462
GFY38754.1	hypothetical protein TNIN_448151	NaN	NaN	NaN	NaN	NaN	NaN	NaN	NaN	NaN	NaN	2.04076	NaN	NaN	NaN	3.45603	1.77547	3.72636	NaN	NaN	NaN
GFY38811.1	hypothetical protein TNIN_64681	17.7599	39.4493	33.827	16.248	39.4554	39.8068	37.3455	49.5009	32.1227	27.3724	39.5467	NaN	NaN	NaN	59.8175	97.204	71.4166	52.1969	71.8219	65.7834
GFY38845.1	extended synaptotagmin-2	14.6909	12.9869	12.6705	12.3062	14.4929	17.2802	11.6625	13.9741	32.0381	31.5969	20.2081	NaN	NaN	NaN	53.3174	31.135	32.5756	31.1953	28.6777	33.18
GFY38881.1	protein transport protein Sec24C	39.1943	36.2943	41.6021	27.6376	80.7524	66.2211	63.6067	60.3051	NaN	NaN	NaN	NaN	NaN	NaN	79.4903	53.7465	182.603	63.3265	46.203	75.3581
GFY38901.1	RNA-binding protein 47	44.8675	40.5349	50.409	52.9616	44.5686	48.7675	53.8067	56.4365	82.1256	NaN	NaN	NaN	NaN	NaN	NaN	NaN	NaN	NaN	NaN	NaN
GFY38907.1	leucine-rich repeat-containing protein 40	21.0346	16.5256	18.832	NaN	24.5508	24.8648	23.8533	23.1932	NaN	NaN	NaN	NaN	NaN	NaN	NaN	NaN	NaN	26.4269	NaN	NaN
GFY38959.1	protein mago nashi homolog 2, partial	NaN	2.87231	2.42481	NaN	8.21267	12.7018	11.9607	10.2105	351.803	337.463	241.208	NaN	NaN	NaN	53.6642	74.3449	52.4972	155.49	130.004	171.451
GFY38985.1	fibrillin-2	40.9222	42.3506	43.684	47.8924	19.7616	23.3187	21.4154	21.5224	NaN	NaN	108.386	NaN	NaN	NaN	32.0403	NaN	NaN	NaN	21.6884	NaN
GFY39086.1	insulin-like growth factor-binding protein-related protein 1	43.373	37.8742	40.7454	43.2104	22.0305	23.0908	26.8618	24.975	NaN	NaN	NaN	NaN	NaN	NaN	NaN	NaN	NaN	NaN	NaN	NaN
GFY39090.1	protein obstructor-E	96.322	109.869	98.5747	94.8426	324.154	370.669	346.811	359.475	NaN	NaN	NaN	NaN	NaN	NaN	NaN	NaN	NaN	NaN	215.116	NaN
GFY39111.1	ubiquitin-like protein 5	109.489	101.371	116.496	142.48	123.755	122.485	100.647	133.367	NaN	NaN	NaN	NaN	NaN	NaN	NaN	NaN	NaN	NaN	NaN	NaN
GFY39148.1	transmembrane emp24 domain-containing protein 10	100.493	113.636	75.7938	76.8874	171.566	183.133	217.26	217.782	173.07	152.495	85.5134	775.576	NaN	NaN	271.381	114.862	132.627	NaN	21.8683	NaN
GFY39253.1	tropomodulin	126.801	153.328	133.352	124.979	149.165	133.148	131.261	146.031	NaN	NaN	NaN	232.278	NaN	NaN	82.6223	140.958	217.636	229.897	188.985	234.019
GFY39254.1	protein transport protein Sec61 subunit beta	602.789	687.283	727.787	692.43	420.787	171.617	483.281	296.611	3046.51	2705.14	2539.68	NaN	NaN	NaN	1519.29	939.145	1488.46	793.187	719.745	726.683
GFY39279.1	uncharacterized protein TNIN_230821	821.003	626.23	785.518	697.086	228.096	243.806	242.371	239.657	NaN	NaN	NaN	NaN	NaN	NaN	NaN	NaN	NaN	NaN	NaN	NaN
GFY39282.1	peptidyl-prolyl cis-trans isomerase NIMA-interacting 1	NaN	60.3145	NaN	75.8059	43.5944	10.819	NaN	10.4559	272.97	352.634	350.787	NaN	NaN	NaN	481.276	458.902	611.968	678.732	668.81	933.208
GFY39286.1	ras-related protein rab7	407.04	321.123	414.406	427.029	294.83	315.912	313.574	268.424	362.117	586.947	606.68	NaN	NaN	NaN	205.205	179.609	299.816	432.195	290.01	449.459
GFY39311.1	peptidyl-prolyl cis-trans isomerase	402.562	386.939	347.377	326.2	224.091	235.043	192.851	205.539	250.699	338.609	257.297	617.981	NaN	NaN	971.006	932.74	965.227	794.726	819.821	836.574
GFY39312.1	mitochondrial-processing peptidase subunit alpha	57.6872	49.4933	55.8694	56.3754	68.3983	60.3552	50.2918	49.7601	14.8636	NaN	NaN	NaN	NaN	NaN	NaN	NaN	NaN	NaN	NaN	NaN
GFY39374.1	oxysterol-binding protein 1	32.8076	29.8934	28.0271	33.1143	36.9131	36.1159	32.2588	30.067	33.361	51.0351	53.4296	52.289	NaN	NaN	78.9905	69.447	175.073	42.378	66.9291	80.7996
GFY39385.1;GFY39726.1	hypothetical protein TNIN_369001;hypothetical protein TNIN_344021, partial	67.9764	73.0205	66.3779	69.7016	52.1643	42.2129	53.8567	56.0079	19.2936	12.0164	20.3502	NaN	NaN	NaN	37.3358	60.4423	47.3881	72.2356	57.4466	54.1999
GFY39387.1	protein held out wings	22.9188	40.0442	15.858	29.057	42.2088	30.7618	23.6961	25.759	27.4058	26.7179	27.8358	NaN	NaN	NaN	250.587	347.607	313.44	179.419	143.448	194.179
GFY39403.1	uncharacterized protein TNIN_47361	14.1856	NaN	NaN	NaN	NaN	NaN	NaN	26.851	NaN	NaN	NaN	NaN	NaN	NaN	100.04	275.108	81.0495	418.717	403.891	268.146
GFY39414.1;GFY39415.1;GFY71545.1;GFY71546.1	roquin-1	1.19471	NaN	NaN	NaN	NaN	NaN	NaN	NaN	0.893751	NaN	1	NaN	NaN	NaN	NaN	NaN	NaN	NaN	NaN	NaN
GFY39424.1	ubiquinone biosynthesis O-methyltransferase, mitochondrial	NaN	NaN	18.6305	20.5695	50.6493	50.3629	57.8987	55.0489	NaN	55.1455	59.2585	NaN	NaN	NaN	NaN	135.934	89.717	NaN	NaN	NaN
GFY39426.1	smoothelin domain-containing protein	53.1402	74.8594	66.5059	61.2022	96.8653	99.7363	100.929	112.423	61.1697	NaN	NaN	NaN	NaN	NaN	1307.77	1393.88	1626.26	1000.2	1226.5	1199.51
GFY39520.1	obscurin, partial	63.4718	61.7183	63.8186	80.6576	90.9388	65.6816	34.7336	145.104	NaN	NaN	NaN	NaN	NaN	NaN	178.095	722.793	227.111	227.261	209.822	212.84
GFY39521.1	obscurin	67.3685	77.8664	68.8218	59.3003	190.877	183.167	170.855	168.309	NaN	NaN	NaN	NaN	NaN	NaN	95.5775	83.5677	135.273	52.9095	NaN	37.2661
GFY39525.1;GFY76396.1	vacuolar protein sorting-associated protein 45	NaN	NaN	66.1735	41.9209	NaN	NaN	NaN	NaN	NaN	NaN	NaN	NaN	NaN	NaN	127	301.051	251.671	199.03	NaN	236.054
GFY39547.1	propionyl-CoA carboxylase beta chain, mitochondrial	102.19	98.1181	107.141	103.205	81.431	74.7322	80.6257	81.3149	295.885	348.214	276.711	878.027	NaN	NaN	91.7158	76.357	81.3757	83.8906	107.238	128.398
GFY39579.1	twitchin	606.295	615.938	637.004	616.765	929.135	964.32	973.875	941.659	486.539	414.913	493.568	933.713	5327.62	1828.12	4014.26	3062.85	3260.49	2886.01	2519.49	2810.08
GFY39589.1	26S proteasome non-ATPase regulatory subunit 7	223.714	248.141	242.332	234.686	133.552	125.423	123.254	127.136	177.74	215.923	206.963	397.486	NaN	NaN	176.713	103.562	140.236	124.682	146.374	105.605
GFY39591.1	regulator of microtubule dynamics protein 1	45.0956	48.2705	44.9158	55.1106	35.945	35.6336	35.3548	40.2009	NaN	NaN	NaN	NaN	NaN	NaN	NaN	NaN	NaN	15.3618	NaN	NaN
GFY39667.1	golgi apparatus protein 1	46.6506	42.6555	40.4671	41.4622	55.4958	48.6925	55.5516	55.7323	NaN	35.1806	42.9822	NaN	185.006	NaN	NaN	NaN	NaN	46.9942	56.6058	NaN
GFY39727.1	squamous cell carcinoma antigen recognized by T-cells 3	NaN	NaN	NaN	NaN	NaN	NaN	NaN	NaN	37.1059	25.7294	24.0904	NaN	NaN	NaN	26.7744	25.5287	22.3242	6.74626	3.48612	5.57475
GFY39757.1	protein YIPF6	65.6007	51.9391	53.2991	45.6685	40.7624	40.3072	32.8679	39.6966	NaN	NaN	NaN	NaN	NaN	NaN	59.9273	NaN	72.5954	14.7343	NaN	NaN
GFY39825.1	splicing factor 3B subunit 3	31.7015	64.4186	53.0103	58.5612	37.6434	38.3545	36.4753	35.4186	72.0172	65.8222	193.415	121.941	NaN	NaN	63.8518	18.933	32.381	43.878	41.4183	51.1742
GFY39846.1	probable S-adenosylmethionine synthase 4	21.896	23.1516	17.7277	17.6709	20.015	21.9932	27.5524	23.275	29.4499	39.288	NaN	NaN	NaN	NaN	NaN	31.7652	NaN	NaN	20.2946	NaN
GFY39863.1	1-phosphatidylinositol 4,5-bisphosphate phosphodiesterase beta-4	5.20236	5.58764	4.20569	2.43132	1.52638	3.01357	NaN	4.27003	NaN	NaN	NaN	NaN	NaN	NaN	NaN	21.5854	NaN	53.1967	32.4093	49.8419
GFY39877.1	ELAV-like protein 2	30.0974	26.2879	25.1932	24.5257	68.21	72.5171	67.1124	72.0676	NaN	NaN	12.3412	NaN	NaN	NaN	NaN	NaN	NaN	NaN	NaN	NaN
GFY39890.1	chitin-binding type-2 domain-containing protein	165.504	181.703	183.102	228.042	747.293	763.223	659.105	795.775	NaN	NaN	NaN	NaN	NaN	NaN	NaN	NaN	NaN	NaN	NaN	NaN
GFY39895.1	MAGUK p55 subfamily member 5	NaN	NaN	NaN	NaN	NaN	NaN	NaN	NaN	15.3279	NaN	NaN	NaN	NaN	NaN	NaN	NaN	NaN	NaN	NaN	NaN
GFY39897.1	mitochondrial import inner membrane translocase subunit TIM50-C	10.8906	14.1174	9.4555	7.35051	54.8849	86.6093	75.9361	67.668	NaN	NaN	NaN	NaN	NaN	NaN	120.526	276.894	134.547	45.0088	24.8517	35.667
GFY39901.1	spliceosome RNA helicase Ddx39b	149.406	150.699	143.998	157.607	141.457	140.986	164.829	161.66	287.092	231.635	223.82	NaN	NaN	NaN	353.287	193.873	274.013	455.728	268.213	266.418
GFY39963.1	translocon-associated protein subunit gamma	141.93	87.455	94.2286	75.4356	272.168	236.378	267.415	243.361	271.202	334.409	637.113	623.917	NaN	NaN	NaN	NaN	NaN	NaN	NaN	NaN
GFY39976.1	endoplasmin	792.681	844.409	806.806	780.233	507.061	537.415	543.391	514.063	323.577	331.903	306.064	1076.2	24092.7	2498.66	243.656	181.646	235.354	141.706	170.762	140.685
GFY39980.1;GFY39981.1	ankyrin-2	11.2592	18.7615	11.1614	9.29273	22.0679	19.764	21.9128	27.6337	99.7549	95.3602	115.573	145.344	NaN	NaN	105.83	98.6688	188.906	98.2954	110.192	147.804
GFY39982.1	ankyrin-3, partial	46.6586	51.9459	49.9632	46.3036	68.6202	54.2312	71.9255	69.9104	56.5468	57.3776	39.5841	270.11	NaN	NaN	281.871	317.151	299.111	220.584	253.991	247.185
GFY39984.1	NADP-dependent malic enzyme	93.8352	74.9394	76.2417	59.2102	85.8948	87.4538	102.377	88.6853	127.774	208.624	105.305	NaN	NaN	NaN	136.252	168.862	179.112	277.729	330.081	461.038
GFY40038.1	n-alpha-acetyltransferase 15, NatA auxiliary subunit	NaN	NaN	NaN	NaN	15.862	14.3801	17.4193	18.3727	NaN	NaN	NaN	NaN	NaN	NaN	NaN	25.9518	NaN	NaN	84.1615	NaN
GFY40041.1	n-alpha-acetyltransferase 15, NatA auxiliary subunit	38.6483	35.9473	34.3518	33.4492	39.9701	38.3695	39.6227	36.2035	39.915	67.9097	55.2458	NaN	NaN	NaN	147.517	178.596	199.002	98.9169	97.52	87.7572
GFY40049.1	ras-related GTP-binding protein A	103.5	169.17	118.767	188.903	115.372	127.66	115.144	106.942	596.308	564.032	637.499	NaN	NaN	NaN	NaN	NaN	NaN	NaN	NaN	NaN
GFY40085.1	hypothetical protein TNIN_423381	34.0418	37.4031	45.2321	49.55	33.4819	40.9179	31.0858	31.9334	73.1281	72.1332	142.428	NaN	NaN	NaN	16.1745	20.8419	22.3589	22.7216	18.738	25.7958
GFY40123.1	pyruvate kinase PKM	766.105	687.174	829.948	664.739	1279.16	1284.88	1292.01	1234.6	762.946	764.688	264.02	594.903	857.516	542.357	653.392	508.872	407.932	1717.27	463.606	471.328
GFY40144.1	carnitine O-palmitoyltransferase 2, mitochondrial	61.8905	82.1543	61.5179	82.9708	91.4275	104.121	67.0659	84.4595	234.215	138.117	95.3082	NaN	NaN	NaN	27.5292	NaN	NaN	NaN	24.5175	14.3198
GFY40159.1;GFY40160.1;GFY58053.1	homer 2	13.8425	12.9946	12.8693	11.6508	10.9656	19.0402	21.742	17.1445	48.8254	26.7542	NaN	NaN	NaN	NaN	36.0266	25.6425	39.6976	31.1607	40.6502	57.2163
GFY40173.1;GFY40174.1	guanine nucleotide-binding protein G(q) subunit alpha	80.5085	117.385	76.1197	112.301	113.416	109.361	125.684	115.152	185.873	163.482	180.726	864.364	NaN	NaN	60.7848	57.4299	60.3474	67.7235	57.8437	57.2128
GFY40175.1	ras-related protein Rab-27A	55.4463	49.506	46.636	39.3853	66.1945	65.6729	68.7937	62.8751	NaN	NaN	NaN	NaN	NaN	NaN	NaN	NaN	NaN	NaN	NaN	NaN
GFY40176.1	fumarylacetoacetase	712.59	788.282	720.182	691.927	434.431	419.222	478.877	460.814	474.082	447.74	524.041	5182.34	NaN	NaN	175.372	288.52	191.075	209.301	224.241	231.004
GFY40200.1	NADH dehydrogenase 1 beta subcomplex subunit 9	NaN	NaN	NaN	NaN	42.5277	41.0335	38.3133	29.9273	483.091	440.338	416.038	NaN	NaN	NaN	499.684	97.2318	208.1	109.125	257.177	76.5599
GFY40202.1	vacuolar protein sorting-associated protein 35	153.958	150.703	138.768	133.358	202.523	200.731	231.79	78.4755	247.366	425.949	356.636	2918.27	NaN	NaN	160.533	230.376	123.525	44.555	23.5686	21.6936
GFY40204.1	ubiquitin-conjugating enzyme E2 H	34.2168	44.4203	30.4864	26.6575	10.2537	17.8181	15.9425	11.286	NaN	NaN	NaN	NaN	NaN	NaN	NaN	19.5772	NaN	25.0051	28.898	43.5488
GFY40205.1	uncharacterized protein TNIN_351311	24.6182	26.3654	29.0966	40.167	102.598	125.232	138.887	152.231	NaN	NaN	NaN	NaN	NaN	NaN	NaN	NaN	NaN	NaN	NaN	NaN
GFY40213.1	hypothetical protein TNIN_453771	11.8937	12.7544	18.5989	16.1519	8.70486	7.8819	14.5419	10.1363	77.8909	111.796	93.0184	NaN	NaN	NaN	30.3269	36.4055	40.9342	23.1868	27.6458	37.5416
GFY40237.1	ras-related protein Rab-32	31.0665	30.4513	26.9477	26.7426	33.3222	41.3395	44.8472	32.4746	84.0608	NaN	NaN	NaN	NaN	NaN	NaN	NaN	60.7172	NaN	58.8261	NaN
GFY40257.1	nesprin-1	58.5458	65.0303	63.4957	69.5938	104.016	96.4246	77.0496	72.1843	93.75	62.5213	56.4236	NaN	NaN	NaN	90.8749	871.052	481.889	144.602	112.333	172.839
GFY40261.1	nesprin-1	NaN	NaN	NaN	NaN	NaN	NaN	NaN	NaN	NaN	NaN	NaN	NaN	NaN	NaN	498.37	473.235	460.088	NaN	189.181	NaN
GFY40262.1	nesprin-1	52.6955	43.2369	40.4707	46.4612	96.8145	112.711	98.7451	99.9421	103.999	100.08	126.177	NaN	NaN	NaN	589.148	36.574	496.369	172.494	88.6882	176.219
GFY40263.1	nesprin-1	169.914	127.915	135.257	136.525	289.502	236.479	258.836	234.826	45.3851	NaN	NaN	NaN	NaN	NaN	NaN	35.7071	NaN	NaN	56.655	32.4346
GFY40264.1	nesprin-1	29.7532	25.9694	44.8785	32.9294	82.8152	73.8865	78.7928	84.3029	68.2672	46.1784	56.5786	NaN	NaN	NaN	427.498	142.545	331.21	77.139	41.0493	69.9733
GFY40265.1	nesprin-1	77.0623	77.0067	63.3267	69.9361	63.4073	62.6873	58.7496	57.2936	85.4659	136.166	132.856	NaN	NaN	NaN	158.432	304.576	285.712	201.437	196.744	166.391
GFY40369.1	alanine aminotransferase 2	92.603	111.263	114.649	95.6946	165.46	158.165	168.178	146.208	894.434	1149.24	2296.53	NaN	NaN	NaN	226.076	361.019	261.202	824.373	810.126	449.942
GFY40431.1	ATP-dependent RNA helicase DDX1	87.6109	93.3631	73.192	97.5383	75.9654	78.1413	80.2538	80.9557	204.713	254.776	419.522	NaN	NaN	NaN	57.297	24.4915	42.762	31.7514	50.3477	41.2366
GFY40436.1	lipoamide acyltransferase component of branched-chain alpha-keto acid dehydrogenase complex, mitochondrial	46.4991	51.6554	48.7931	90.0179	193.645	225.725	242.805	227.28	NaN	NaN	NaN	NaN	NaN	NaN	NaN	NaN	NaN	NaN	NaN	NaN
GFY40442.1	acylphosphatase-2	14.5298	13.1545	14.7879	16.2391	17.5166	20.4557	12.7405	21.4294	NaN	NaN	NaN	NaN	NaN	NaN	28.4126	44.2557	NaN	25.1157	40.7633	NaN
GFY40443.1	dihydropyrimidinase	205.465	187.241	252.865	175.028	211.052	214.534	209.909	214.16	808.043	864.075	885.404	NaN	NaN	NaN	5589.38	3553.97	6627.52	3947.24	2460.25	3864.76
GFY40572.1	glucose-6-phosphate 1-dehydrogenase, partial	19.4512	20.9485	16.942	21.7405	9.56182	11.3494	14.5493	14.8568	NaN	NaN	NaN	NaN	NaN	NaN	NaN	NaN	NaN	NaN	NaN	NaN
GFY40701.1	very-long-chain 3-oxoacyl-CoA reductase	88.2035	47.2305	78.5995	99.9229	38.4191	35.5758	42.1598	37.3774	NaN	514.143	NaN	NaN	NaN	NaN	NaN	157.373	NaN	NaN	16.2827	NaN
GFY40742.1	mitochondrial-processing peptidase subunit beta	671.613	860.452	788.916	807.293	217.564	190.201	200.627	210.911	NaN	NaN	NaN	NaN	NaN	NaN	NaN	NaN	NaN	89.3111	NaN	111.107
GFY40747.1	poly(U)-binding-splicing factor PUF60	31.4926	26.3833	16.9356	19.5469	29.4365	27.3696	19.1001	31.8127	71.3174	130.564	104.968	NaN	NaN	NaN	100.113	18.6744	71.7435	23.5304	25.9573	31.1943
GFY40760.1	PRA1 family protein	41.6605	37.1307	37.5953	34.5218	65.1607	97.5274	84.1037	77.0859	NaN	51.7129	53.0483	NaN	NaN	NaN	150.911	147.513	181.455	59.5649	57.7261	54.647
GFY40769.1	aldehyde dehydrogenase family 3 member A2	595.09	829.138	904.412	808.514	687.748	667.09	698.971	654.399	1176.96	1290.8	1411.61	NaN	NaN	NaN	NaN	NaN	NaN	68.8761	NaN	50.7477
GFY40781.1	tyrosine--tRNA ligase, cytoplasmic	40.3847	43.342	34.1106	36.8186	41.9804	43.5072	40.8303	43.4166	27.9821	49.2896	113.988	NaN	NaN	NaN	65.8372	89.7918	91.2906	20.7162	17.4931	21.1428
GFY40810.1	actin, clone 403	15824.6	16842.1	17947.6	15922.3	15839.7	14033.5	13534.4	13317.7	11688.6	9499.58	10756.4	5920.47	5082.33	8010.44	32208.5	22296.7	33591.9	34142	27770.4	34399.1
GFY40852.1	cystathionine gamma-lyase	56.4071	58.629	46.0038	39.7525	36.0655	43.6353	32.308	35.7129	NaN	NaN	NaN	NaN	NaN	NaN	NaN	NaN	NaN	NaN	NaN	NaN
GFY40896.1	hypothetical protein TNIN_308741	47.4586	57.774	61.5925	68.9431	39.7008	63.6413	52.0034	45.0939	123.785	85.1727	93.8059	NaN	NaN	NaN	136.727	130.154	106.76	111.198	91.5088	90.3328
GFY40928.1	malate dehydrogenase, mitochondrial	1899.5	2176.08	2115.6	2074.49	1980.92	2070.21	2055.02	1969.95	1571.15	1626.31	1472.37	716.256	2256.42	17625.6	3506.39	3128.1	3856.08	3309.57	3049.18	3331.21
GFY40992.1	coatomer subunit alpha	100.05	106.695	98.9009	88.4258	89.8904	102.083	92.2957	102.365	101.679	100.091	92.6121	94.4884	NaN	24.5341	120.765	92.88	151.777	77.7462	93.2857	89.7249
GFY40999.1	paraspeckle component 1	71.0829	81.219	73.4898	67.8087	116.541	120.309	104.029	83.0982	143	159.54	113.686	204.32	NaN	NaN	96.1242	134.805	215.237	163.133	107.264	100.964
GFY41056.1	26S proteasome regulatory subunit 7	123.305	139.594	116.321	118.378	164.288	144.73	151.027	144.342	200.547	153.24	202.568	587.91	NaN	NaN	195.612	229.045	193.37	185.482	186.395	174.409
GFY41059.1	elongin-B	2.67045	NaN	8.4998	17.2416	24.3956	28.9753	27.0763	26.7585	NaN	NaN	NaN	NaN	NaN	NaN	100.543	246.048	159.26	86.1143	180.955	123.673
GFY41087.1	coronin-1C-A	145.882	132.313	114.222	104.817	186.757	197.288	191.049	191.355	126.249	98.4054	114.819	NaN	NaN	NaN	478.706	502.344	239.393	575.32	513.594	537.222
GFY41089.1	PDZ domain-containing protein GIPC1	NaN	NaN	NaN	NaN	NaN	NaN	NaN	NaN	168.187	221.042	221.98	NaN	NaN	NaN	59.0719	NaN	NaN	NaN	NaN	NaN
GFY41144.1		NaN	3.25453	2.64733	4.68866	7.90657	14.2017	NaN	20.3497	16.1518	13.8965	18.6171	NaN	NaN	NaN	26.6726	20.533	28.2725	19.8912	13.7917	24.2545
GFY41170.1	pregnancy zone protein	NaN	NaN	NaN	NaN	NaN	NaN	NaN	NaN	NaN	NaN	NaN	NaN	NaN	NaN	64.76	24.0449	51.4002	23.6246	11.6278	13.3692
GFY41172.1	myelin expression factor 2	60.44	51.7613	49.2612	45.7219	73.6604	82.2773	75.9186	70.7993	119.251	165.244	302.135	NaN	NaN	NaN	286.576	323.474	302.192	72.5711	77.3148	55.2631
GFY41193.1;GFY47043.1	polypeptide N-acetylgalactosaminyltransferase 5, partial;polypeptide N-acetylgalactosaminyltransferase 5	136.86	129.706	137.555	136.607	120.831	168.25	158.885	148.933	55.7419	NaN	NaN	NaN	NaN	NaN	NaN	NaN	NaN	NaN	NaN	NaN
GFY41213.1	endoplasmic reticulum chaperone BiP	3497.64	3820.26	3353.87	3478.45	1929.56	1417.33	1170.15	1100.43	3156.79	2177.41	2417.62	304.387	NaN	960.357	406.192	646.236	417.423	943.28	809.08	802.328
GFY41214.1	endoplasmic reticulum chaperone BiP	570.708	662.537	685.114	554.413	349.96	360.395	339.269	306.268	733.041	717.425	753.765	827.364	684.003	NaN	437.001	490.235	515.445	418.721	369.15	450.36
GFY41225.1	cytochrome c1, heme protein, mitochondrial	196.051	246.727	196.792	151.1	430.496	411.789	388.944	423.626	1603.23	2897.48	4468.12	NaN	NaN	NaN	540.564	518.994	327.804	2995.07	1559.47	1696.89
GFY41258.1	1-phosphatidylinositol 4,5-bisphosphate phosphodiesterase gamma-1	22.6803	20.8371	26.8859	13.4947	NaN	14.2533	NaN	6.34985	NaN	NaN	NaN	NaN	NaN	NaN	NaN	NaN	NaN	NaN	NaN	NaN
GFY41269.1	muscle-specific protein 20	10.7334	7.69056	9.09436	10.3969	38.4892	38.2325	43.7483	45.9098	NaN	NaN	NaN	NaN	NaN	NaN	398.46	407.274	392.39	192.607	223.026	100.836
GFY41327.1	aconitate hydratase, mitochondrial	617.868	880.817	484.339	849.196	494.612	573.367	503.063	649.232	445.837	584.13	1617.59	NaN	NaN	NaN	19.1489	NaN	NaN	NaN	NaN	NaN
GFY41348.1	WD repeat-containing protein 47	67.8445	59.8555	60.5121	65.4568	58.8228	31.6846	70.1366	53.9137	51.2778	50.0976	38.0606	793.518	NaN	NaN	86.4481	137.851	85.346	129.561	207.13	190.879
GFY41350.1	putative vitellogenin receptor	NaN	NaN	NaN	NaN	22.2148	15.3367	17.3862	23.8146	NaN	NaN	NaN	NaN	NaN	NaN	NaN	NaN	NaN	NaN	NaN	NaN
GFY41376.1	probable pterin-4-alpha-carbinolamine dehydratase	176.766	234.851	194.46	185.618	145.835	129.784	135.599	128.793	119.838	124.716	124.078	NaN	NaN	NaN	NaN	50.7925	64.8716	217.968	180.72	148.973
GFY41449.1	60S ribosomal protein L23a	1828.96	1784.39	1863.4	2338.43	1264.66	1141.82	1100.87	1234.34	1874.94	1569.02	1302.6	1312.62	NaN	757.287	1137.51	777.285	794.386	693.669	505.786	554.284
GFY41564.1	ras-related protein Rab-11B	643.678	453.29	628.134	526.389	799.037	749.929	805.64	731.934	766.179	597.274	504.813	2161.22	2009.81	NaN	1169.78	358.718	546.794	459.176	334.546	594.489
GFY41577.1	ras-related protein Rab-8A	5.89811	8.18502	12.0123	23.4597	8.11306	7.94694	6.8932	11.544	71.7215	121.351	96.5846	NaN	NaN	NaN	85.2031	91.7989	103.899	45.0765	32.3549	26.3624
GFY41580.1	protein transport protein Sec24D	22.7884	32.6118	23.5544	23.5818	52.7359	59.7041	61.7213	58.9364	302.541	NaN	NaN	NaN	NaN	NaN	NaN	NaN	NaN	NaN	NaN	NaN
GFY41600.1	peroxisomal acyl-coenzyme A oxidase 3	20.2415	27.5454	31.0804	28.6898	29.5714	16.8101	26.203	12.5525	NaN	NaN	NaN	NaN	NaN	NaN	NaN	NaN	NaN	NaN	NaN	NaN
GFY41604.1	heat shock protein 70 B2	18.0322	27.7563	23.7214	22.7515	16.333	14.1524	13.7521	15.8907	651.749	745.709	712.819	NaN	NaN	NaN	NaN	NaN	NaN	NaN	24.8036	NaN
GFY41605.1	protein LSM14 homolog A	18.84	16.2678	25.7224	25.9965	22.0502	22.7779	20.2576	27.5154	38.2911	NaN	NaN	NaN	NaN	NaN	NaN	NaN	NaN	NaN	NaN	NaN
GFY41608.1	GDP-mannose 4,6 dehydratase	NaN	NaN	NaN	NaN	42.9615	36.8829	32.3478	33.3872	1238.98	1083	NaN	NaN	NaN	NaN	NaN	NaN	NaN	NaN	74.285	NaN
GFY41610.1	ribose-phosphate pyrophosphokinase 1	51.3065	53.4094	48.8394	44.5059	30.1717	29.4961	27.7683	30.7476	128.288	109.963	202.28	NaN	NaN	7.14414	34.4183	40.7956	41.4155	29.5514	24.8366	29.9458
GFY41623.1	cytochrome P450 18a1	6.52793	8.5007	10.4028	NaN	7.18139	NaN	4.33593	4.35852	NaN	NaN	NaN	NaN	NaN	NaN	NaN	NaN	NaN	19.2466	16.4633	26.8641
GFY41638.1	protein nervous wreck	NaN	NaN	NaN	NaN	NaN	NaN	NaN	NaN	NaN	NaN	NaN	NaN	NaN	NaN	NaN	24.8638	NaN	34.3468	45.9964	30.0501
GFY41649.1	cytochrome P450 3A21, partial	279.743	224.458	342.564	264.022	181.493	150.916	168.743	150.746	794.804	720.608	3507.83	NaN	NaN	NaN	NaN	NaN	NaN	NaN	NaN	NaN
GFY41650.1;GFY41651.1	cytochrome P450 3A9	18.322	17.7692	19.3186	23.1702	26.302	17.1798	32.2533	21.7673	NaN	NaN	NaN	NaN	NaN	NaN	NaN	NaN	NaN	NaN	NaN	NaN
GFY41733.1	nicalin-1	29.4727	28.9287	34.6644	27.0647	28.8598	30.027	39.9019	30.3566	NaN	NaN	NaN	NaN	NaN	NaN	57.1604	52.0764	NaN	29.799	19.8988	14.5938
GFY41752.1;GFY52232.1	hypothetical protein TNIN_314341;hypothetical protein TNIN_303341	364.273	428.103	407.226	347.776	352.721	461.901	432.047	456.585	1651.2	2363.41	4747.47	621.591	NaN	NaN	525.468	303.151	743.702	154.965	222.892	193.6
GFY41870.1	synaptosomal-associated protein 25	12.7918	11.8135	12.6778	12.5332	NaN	4.72228	4.92425	NaN	69.6678	42.7917	NaN	NaN	NaN	NaN	NaN	NaN	NaN	NaN	NaN	NaN
GFY41894.1	hypothetical protein TNIN_312661, partial	91.3368	99.981	95.7521	86.6585	47.833	53.8769	44.0248	59.0225	NaN	NaN	NaN	NaN	NaN	NaN	NaN	NaN	NaN	NaN	NaN	NaN
GFY41926.1	ubiquitin-conjugating enzyme E2 variant 2	197.813	188.265	201.418	160.084	102.85	112.165	107.531	111.897	205.96	360.867	346.694	1122.2	NaN	NaN	105.257	70.8812	97.7734	233.76	144.961	675.498
GFY41948.1	40S ribosomal protein S20	50.6014	29.189	37.2545	28.6104	NaN	NaN	NaN	NaN	NaN	NaN	NaN	NaN	NaN	NaN	NaN	NaN	NaN	NaN	NaN	NaN
GFY41951.1	malignant T-cell-amplified sequence 1, partial	257.751	292.845	266.384	272.809	196.725	191.793	217.111	152.26	NaN	NaN	NaN	NaN	NaN	NaN	NaN	NaN	NaN	NaN	NaN	NaN
GFY42030.1	protein disulfide-isomerase A4	112.977	142.945	113.416	86.6806	88.4399	115.653	106.538	127.051	NaN	NaN	NaN	NaN	NaN	NaN	20.8615	NaN	16.0027	48.8837	17.4958	32.8844
GFY42034.1	ras-related protein M-Ras	14.8595	15.538	18.0551	21.091	13.6479	12.1632	11.309	12.6545	175.547	170.344	257.898	NaN	NaN	NaN	112.486	85.1802	122.983	52.7472	36.1746	55.5647
GFY42042.1;GFY72503.1	splicing factor U2af 38 kDa subunit	46.1924	69.9147	59.1174	61.9133	42.7978	50.2546	61.0418	58.0175	NaN	NaN	NaN	NaN	NaN	NaN	NaN	NaN	NaN	NaN	NaN	NaN
GFY42044.1	sorting nexin-12	130.514	155.606	38.6235	151.451	79.7621	85.501	102.379	76.1996	86.1473	74.7657	155.945	NaN	NaN	NaN	44.3485	146.125	70.7259	138.739	103.497	84.7474
GFY42051.1;GFY42052.1	hypothetical protein TNIN_260081;hypothetical protein TNIN_260082	116.597	119.545	104.833	111.428	237.187	228.209	236.494	202.474	220.094	210.255	320.433	NaN	NaN	NaN	754.797	639.355	827.025	273.846	280.071	349.671
GFY42110.1	v-type proton ATPase subunit G	117.57	104.786	119.563	99.9783	65.8582	58.449	56.1161	61.3711	1157.85	846.148	NaN	289.478	228.535	NaN	NaN	NaN	NaN	NaN	326.287	241.661
GFY42113.1	guanine nucleotide-binding protein G(q) subunit alpha	14.2427	8.97483	9.88139	13.5737	7.42457	7.68248	10.9231	8.863	NaN	NaN	NaN	NaN	NaN	NaN	NaN	NaN	NaN	50.2302	39.0704	54.0849
GFY42206.1	uncharacterized protein TNIN_89231	NaN	6.70913	6.19554	NaN	21.0422	24.6812	40.6925	27.386	NaN	NaN	NaN	NaN	NaN	NaN	NaN	NaN	NaN	NaN	NaN	NaN
GFY42243.1	calcium-binding protein E63-1	16.1569	14.2255	12.8416	12.3162	8.85314	10.2828	8.43791	11.309	NaN	NaN	NaN	NaN	NaN	NaN	34.1653	NaN	NaN	59.4824	87.874	67.987
GFY42283.1	26S proteasome non-ATPase regulatory subunit 4	77.0078	63.3942	75.0211	68.8633	133.527	132.398	135.397	125.449	339.168	211.793	245.511	NaN	NaN	NaN	375.817	336.854	NaN	NaN	NaN	NaN
GFY42293.1	signal recognition particle subunit SRP72	60.8929	62.5175	54.1545	59.5578	51.0891	49.6068	57.3688	48.2459	NaN	NaN	NaN	NaN	NaN	NaN	NaN	NaN	NaN	NaN	NaN	NaN
GFY42339.1	hypothetical protein TNIN_32141	219.823	195.155	131.893	184.72	194.663	238.296	222.715	242.598	146.955	112.537	114.163	834.042	NaN	NaN	884.002	246.813	692.81	438.218	56.0509	449.238
GFY42350.1	2-oxoisovalerate dehydrogenase subunit alpha, mitochondrial	135.232	95.4477	140.273	120.785	75.7421	109.507	63.1161	68.6357	177.398	216.091	246.572	NaN	NaN	NaN	127.13	104.088	146.334	193.028	157.087	169.546
GFY42366.1	TAR DNA-binding protein 43	17.6209	18.7675	12.1022	18.9502	24.6339	22.7545	31.3249	20.5696	30.5412	36.5724	24.3393	NaN	NaN	NaN	NaN	NaN	NaN	3.60821	13.2923	26.1059
GFY42373.1	hypothetical protein TNIN_152131	53.1303	53.0398	40.16	46.888	36.6744	40.6617	46.0975	47.0229	59.5702	184.102	149.618	NaN	NaN	NaN	388.512	299.89	236.705	317.568	357.694	355.559
GFY42399.1	dimethylaniline monooxygenase 5	32.3837	38.4783	29.9907	32.553	21.2426	23.5305	23.6985	24.319	51.9478	54.5547	38.6956	NaN	NaN	NaN	NaN	NaN	NaN	NaN	NaN	NaN
GFY42406.1	protein stoned-B	NaN	NaN	NaN	NaN	NaN	NaN	NaN	NaN	NaN	NaN	NaN	NaN	NaN	NaN	NaN	NaN	NaN	60.1343	61.8649	67.8429
GFY42429.1	myosin heavy chain, striated muscle	16177	18182.9	17660.5	17549.5	18856	19873.2	17976.7	19112.4	4754.1	4923.97	4926.23	4627.81	16442.5	19203.7	53151.3	51436.8	55871.4	59783.5	60809.8	60431.1
GFY42431.1	myosin heavy chain, muscle	2497.55	2787.03	2593.75	2549.18	5943.42	6269.63	6047.21	5952.93	1039.98	817.284	810.685	1158.91	4001.27	6621.66	12492.5	12684.2	13372.9	12281.9	11387.7	12416.9
GFY42434.1	myosin heavy chain, muscle	1265.14	1392.43	1348.98	1232.48	4820.35	5042.63	5642.97	4382.48	311.849	421.916	505.29	1733.42	715.758	NaN	132591	67471.1	83758.1	29554.2	21405.6	21667.1
GFY42438.1	40S ribosomal protein SA	17.6629	18.7191	14.9166	37.025	20.4988	18.9371	26.3247	21.4601	NaN	NaN	NaN	NaN	NaN	NaN	NaN	NaN	NaN	NaN	NaN	NaN
GFY42505.1	ras-related protein Rab-10	28.3557	22.3389	30.6704	35.7456	43.2813	39.3205	37.7898	28.222	142.081	212.358	243.637	NaN	NaN	NaN	144.545	197.588	220.657	99.2557	66.0813	86.6315
GFY42548.1;GFY42549.1	collagen alpha-1(IX) chain	25.5571	NaN	NaN	NaN	NaN	NaN	NaN	NaN	NaN	NaN	NaN	NaN	NaN	NaN	1113.72	713.058	1264.75	946.966	872.514	826.866
GFY42595.1;GFY42596.1;GFY42597.1	e3 ubiquitin-protein ligase HUWE1	20.8867	19.7449	19.6978	15.5493	26.1445	25.7671	25.5608	29.4156	NaN	26.0939	25.805	NaN	NaN	NaN	106.091	50.0921	NaN	36.11	NaN	NaN
GFY42600.1	mitochondrial import inner membrane translocase subunit TIM44, partial	3.32038	4.43504	7.51041	5.09994	8.01197	4.65928	4.82152	5.45956	35.0066	29.8055	33.2552	NaN	NaN	NaN	63.5761	79.4814	81.2785	45.1261	34.9957	38.6714
GFY42657.1;GFY42658.1	ran-binding protein 3	90.1367	88.1739	91.7875	95.2463	79.7852	62.5682	67.6786	68.4823	145.797	120.124	133.277	NaN	NaN	NaN	NaN	NaN	NaN	NaN	27.2979	NaN
GFY42666.1	proline dehydrogenase 1, mitochondrial	109.887	96.4819	79.0115	94.1852	87.7286	119.512	147.345	155.974	NaN	NaN	NaN	NaN	NaN	NaN	NaN	NaN	NaN	NaN	NaN	NaN
GFY42759.1	retinal rod rhodopsin-sensitive cGMP 3',5'-cyclic phosphodiesterase subunit delta	16.0171	15.8202	11.7147	14.4327	11.7686	13.5779	15.8982	17.2539	NaN	NaN	NaN	NaN	NaN	NaN	NaN	NaN	NaN	NaN	NaN	NaN
GFY42784.1	uncharacterized protein ZK1073.1	216.122	223.217	227.396	217.802	375.601	361.32	291.634	353.892	839.06	657.911	485.085	933.279	NaN	10327.9	998.665	1072.15	1056.3	1135.55	983.387	811.921
GFY42810.1	protein lethal(2)essential for life	87.1165	169.871	185.902	161.862	195.921	164.751	163.252	174.116	NaN	NaN	NaN	529.863	NaN	NaN	51.2367	NaN	NaN	NaN	NaN	NaN
GFY42851.1	DNA damage-binding protein 1	82.0106	67.8243	66.5457	55.0603	80.626	87.1497	90.2597	97.1604	107.733	85.3352	NaN	31.1253	NaN	NaN	NaN	NaN	NaN	NaN	NaN	NaN
GFY42878.1	isochorismatase domain-containing protein 2	247.257	260.35	234.79	175.926	465.713	424.182	458.131	367.265	458.896	491.737	237.692	NaN	NaN	NaN	232.223	305.361	289.776	323.556	421.933	441.203
GFY42880.1	uncharacterized protein TNIN_267821	14586.1	14137.2	16971.8	19577.8	14877.6	15462.3	14322.3	13270.8	NaN	NaN	NaN	NaN	NaN	NaN	NaN	NaN	NaN	NaN	NaN	NaN
GFY42914.1;GFY42915.1	DUF4749 domain-containing protein	14.3991	23.8568	21.1226	26.1847	44.4745	57.2755	69.6885	43.8455	NaN	NaN	NaN	NaN	NaN	NaN	364.832	304.286	309.174	213.565	392	480.274
GFY42916.1	cysteine-rich protein 1	100.155	111.147	102.52	110.516	67.479	87.158	97.7558	75.6611	NaN	NaN	NaN	NaN	NaN	NaN	NaN	NaN	NaN	NaN	NaN	NaN
GFY42919.1;GFY42920.1	protein transport protein Sec31A	134.749	163.989	159.574	147.738	74.247	72.1469	70.3332	74.8281	62.03	95.8235	75.748	418.965	NaN	NaN	156.67	158.647	137.642	151.922	163.973	180.422
GFY42969.1;GFY46174.1	ubiquitin-60S ribosomal protein L40	4292.84	4536.85	4780.33	4612.45	2639.63	2431.25	2442.3	2659.42	5198.92	9515.33	9452.52	7774.89	552.021	184.852	5918.83	5617.88	3853.41	7756.33	7418.72	8591.83
GFY42970.1;GFY46173.1	45 kDa calcium-binding protein	NaN	NaN	5.20101	9.0451	11.792	13.9327	11.4624	20.1355	NaN	NaN	NaN	NaN	NaN	NaN	NaN	NaN	NaN	NaN	NaN	NaN
GFY42978.1	troponin I	969.042	1086.98	993.045	859.38	1341.78	1230.37	1218.55	1198.02	164.626	165.995	132.559	1471.12	95.8322	NaN	1626.87	1163.03	2847.53	2287.01	1327.17	1647.05
GFY42979.1;GFY42981.1	troponin T, skeletal muscle;troponin T, skeletal muscle	694.288	866.887	792.375	766.019	566.442	522.956	534.577	528.763	1169.91	1223.46	1058.12	607.214	41743	2045.53	2878.39	2754.21	3603.71	2490.49	2093.93	1825.78
GFY42993.1	acetoacetyl-CoA synthetase, partial	85.8654	88.6496	83.3499	91.6147	356.23	280.133	334.347	335.931	NaN	NaN	NaN	NaN	NaN	NaN	NaN	NaN	NaN	NaN	NaN	NaN
GFY43026.1	endothelial differentiation-related factor 1	NaN	NaN	NaN	NaN	NaN	NaN	NaN	NaN	30.691	25.8753	24.2886	NaN	NaN	NaN	28.862	7.11711	17.5586	17.7566	13.9339	9.23858
GFY43047.1;GFY43048.1	eukaryotic translation initiation factor 4 gamma 3	14.3939	17.0786	15.1605	13.0828	12.0122	16.0113	13.5611	15.4757	NaN	NaN	NaN	NaN	NaN	NaN	NaN	NaN	NaN	NaN	NaN	NaN
GFY43064.1	inactive selenide, water dikinase-like protein	13.8666	16.2664	22.7296	18.3645	24.4915	39.0056	40.4053	34.4959	14.3863	NaN	NaN	NaN	NaN	NaN	NaN	NaN	1.81197	NaN	NaN	NaN
GFY43089.1	RRP12-like protein	1.60907	6.16211	5.68243	4.93368	17.259	12.3757	23.5866	17.2956	NaN	NaN	NaN	NaN	NaN	NaN	NaN	NaN	NaN	5.71358	NaN	NaN
GFY43123.1	plexin domain-containing protein 1	NaN	NaN	NaN	NaN	NaN	30.1954	NaN	32.4468	67.6938	62.1248	58.9464	NaN	NaN	NaN	112.116	208.641	86.2569	35.656	43.4245	28.6456
GFY43129.1	uncharacterized protein TNIN_259881	44.1947	58.4576	52.8147	53.3783	111.069	118.557	132.802	109.312	218.51	199.004	178.312	NaN	NaN	NaN	NaN	NaN	NaN	53.8691	64.1421	58.8202
GFY43145.1;GFY47939.1	protein tamozhennic	1.35438	NaN	NaN	NaN	NaN	NaN	NaN	2.03413	NaN	NaN	NaN	NaN	NaN	NaN	60.5229	60.2528	99.189	50.2582	43.1148	45.3794
GFY43164.1;GFY43165.1	hypothetical protein TNIN_427392;hypothetical protein TNIN_427391	157.674	143.423	194.619	164.01	122.928	133.008	111.984	128.055	308.806	229.13	188.453	NaN	1240.37	NaN	335.138	178.651	363.064	163.606	40.8179	195.331
GFY43210.1	u6 snRNA-associated Sm-like protein LSm2	42.0373	50.2856	45.9983	48.4352	135.674	128.622	176.369	133.995	NaN	NaN	NaN	NaN	NaN	NaN	NaN	36.6476	NaN	28.4063	NaN	18.9903
GFY43213.1	CCR4-NOT transcription complex subunit 9	15.1344	14.2611	10.3905	NaN	23.9068	19.9068	16.4431	18.2689	NaN	NaN	NaN	NaN	NaN	NaN	NaN	13.7216	NaN	NaN	NaN	NaN
GFY43239.1	ras guanyl-releasing protein 3	44.1079	42.9703	39.958	31.2066	NaN	29.508	NaN	NaN	NaN	NaN	NaN	NaN	NaN	NaN	NaN	NaN	NaN	NaN	NaN	NaN
GFY43270.1	methylthioribulose-1-phosphate dehydratase	20.1438	22.5505	17.9706	28.5497	15.7616	7.86027	8.32503	10.1888	NaN	NaN	NaN	NaN	NaN	NaN	NaN	NaN	NaN	NaN	23.054	NaN
GFY43309.1	carboxypeptidase M	20.9663	21.0714	29.1003	18.1973	18.7837	22.2182	20.8246	23.5076	38.9246	NaN	NaN	NaN	NaN	NaN	NaN	NaN	NaN	20.7503	11.4446	30.1647
GFY43342.1	nicotinate-nucleotide pyrophosphorylase	8.42646	14.7248	11.4037	8.92966	12.6701	10.7112	14.3907	13.1234	NaN	NaN	NaN	98.1554	NaN	NaN	NaN	NaN	NaN	NaN	NaN	NaN
GFY43346.1	plasma membrane calcium-transporting ATPase 2	16.1473	10.6473	13.3709	10.4901	24.129	28.0668	21.7202	26.862	39.2407	42.0481	53.1251	NaN	NaN	NaN	395.42	372.42	375.008	172.907	185.898	173.12
GFY43347.1	plasma membrane calcium-transporting ATPase 3	33.5086	17.6092	24.4064	16.7034	NaN	NaN	NaN	NaN	18.5628	13.9443	22.7642	NaN	NaN	NaN	67.7066	78.5203	135.502	101.235	115.496	112.063
GFY43401.1	annulin	261.887	268.201	247.869	219.219	414.836	395.481	404.555	417.884	293.596	367.89	176.041	NaN	NaN	NaN	482.12	278.735	211.058	261.856	229.798	140.969
GFY43402.1	density-regulated protein homolog	38.8335	66.9963	53.3921	65.4445	31.3507	29.3334	30.5019	30.5791	NaN	NaN	NaN	61.9043	NaN	NaN	NaN	NaN	14.4997	15.5381	NaN	NaN
GFY43403.1	hypothetical protein TNIN_355911	NaN	5.584	NaN	9.83567	24.3524	27.4985	26.2874	29.6195	106.198	34.0126	57.3912	NaN	NaN	NaN	NaN	NaN	NaN	NaN	NaN	NaN
GFY43437.1	peroxisomal trans-2-enoyl-CoA reductase	NaN	NaN	NaN	NaN	66.4473	95.3941	67.3234	74.9603	66.3522	89.4148	84.4425	NaN	NaN	NaN	47.5079	NaN	46.0942	20.3337	NaN	NaN
GFY43470.1	u5 small nuclear ribonucleoprotein 40 kDa protein	9.63207	8.59419	6.08872	14.4661	7.53767	8.80018	8.33226	4.01325	NaN	NaN	NaN	NaN	NaN	NaN	NaN	NaN	NaN	NaN	NaN	NaN
GFY43499.1	dnaJ homolog subfamily B member 9	24.1963	11.9041	27.7286	18.4257	18.5531	11.2652	18.3817	8.81006	NaN	NaN	NaN	NaN	NaN	NaN	NaN	NaN	NaN	NaN	NaN	NaN
GFY43539.1	polyphosphoinositide phosphatase	11.2881	15.8969	15.6145	11.8104	7.58178	12.5308	18.9552	14.7016	14.0332	NaN	NaN	NaN	NaN	NaN	NaN	9.03851	NaN	7.03735	9.44102	5.8514
GFY43572.1;GFY43573.1	proteasome activator complex subunit 4	6.46403	NaN	NaN	NaN	NaN	NaN	NaN	NaN	7.52413	NaN	NaN	NaN	NaN	NaN	47.2924	38.1723	24.3768	16.1821	29.2709	14.2153
GFY43625.1	endoribonuclease Dicer	28.4723	25.4523	17.859	12.1085	29.1753	23.482	14.172	25.907	NaN	NaN	NaN	NaN	NaN	NaN	8462.73	NaN	6741.35	NaN	NaN	NaN
GFY43689.1	lysine--tRNA ligase	55.0964	60.0833	79.158	53.8622	130.273	101.378	125.713	106.591	18.0318	NaN	NaN	NaN	NaN	NaN	453.513	229.234	334.791	NaN	NaN	NaN
GFY43702.1	NEDD8-conjugating enzyme UBE2F	7.35221	8.94249	6.22512	10.6917	5.03247	3.72696	6.15128	4.38567	NaN	NaN	NaN	NaN	NaN	NaN	NaN	NaN	NaN	NaN	NaN	NaN
GFY43723.1;GFY43724.1	src substrate cortactin	14.5149	16.0521	15.1879	21.4968	17.3022	6.34931	29.7081	13.1983	35.6989	27.0422	37.1311	NaN	NaN	NaN	33.034	21.2965	32.3637	15.4018	18.3886	20.2086
GFY43784.1	tubulointerstitial nephritis antigen-like	61.9983	68.4917	42.5411	44.9072	34.6756	33.3168	43.5541	36.1844	NaN	NaN	NaN	NaN	NaN	NaN	NaN	NaN	NaN	NaN	NaN	NaN
GFY43788.1	filamin-A	1302.06	1306.18	1267.8	1425.99	1007.4	1016.09	1055.11	963.246	1337.48	879.226	921.29	1977.27	16741.4	24420.8	5141.15	3590.09	4409.72	2837.21	2362.11	2863.54
GFY43813.1	cuticle protein 6	NaN	15.3815	NaN	15.6982	47.4677	NaN	NaN	NaN	NaN	17.7537	NaN	NaN	NaN	NaN	1759.82	1734.57	1850.02	360.555	475.806	509.078
GFY43814.1	cuticle protein 6	20.5843	18.6579	25.7367	27.4101	62.9927	69.4836	75.1663	62.1776	93.1377	95.5628	139.943	NaN	455.585	NaN	1520.44	1001.9	1738.88	68.6928	114.336	88.6489
GFY43826.1	pre-mRNA-splicing factor ATP-dependent RNA helicase DHX15	8.55562	6.94843	6.90137	5.46353	9.59819	8.35617	9.90034	11.3514	26.0237	NaN	NaN	NaN	NaN	62.55	NaN	10.0135	NaN	14.8271	12.4686	10.6807
GFY43831.1	quinone oxidoreductase-like protein 1	NaN	NaN	NaN	NaN	NaN	10.6498	NaN	5.72774	43.9524	57.9637	56.5592	NaN	NaN	NaN	10.9334	NaN	NaN	NaN	4.29543	5.72489
GFY43836.1;GFY43837.1	hypothetical protein TNIN_413142;hypothetical protein TNIN_413141	32.4754	22.8703	29.1766	30.7299	26.9454	19.4527	16.6892	16.776	217.272	250.488	183.372	NaN	NaN	NaN	48.334	81.5861	83.1883	49.4951	52.923	69.3602
GFY43843.1	hypothetical protein TNIN_413201	NaN	NaN	NaN	NaN	5.98198	6.08035	9.25435	NaN	NaN	31.605	NaN	79.3828	NaN	NaN	238.808	264.511	187.639	28.8842	13.0427	24.5244
GFY43873.1	charged multivesicular body protein 2a	284.779	278.203	235.797	278.749	123.659	108.765	114.924	106.601	183.767	171.837	94.1883	NaN	NaN	NaN	NaN	NaN	NaN	NaN	NaN	NaN
GFY43875.1	NADH dehydrogenase iron-sulfur protein 7, mitochondrial	117.692	67.5398	132.763	122.037	203.432	170.677	187.863	219.76	193.417	93.1706	131.844	191.943	NaN	72.4515	362.195	173.642	273.217	312.487	223.64	233.394
GFY43876.1	uncharacterized protein TNIN_390341	178.314	172.762	188.52	278.963	17.1636	15.8016	NaN	NaN	NaN	NaN	NaN	NaN	NaN	NaN	NaN	NaN	NaN	NaN	NaN	NaN
GFY43914.1	microtubule-associated protein futsch, partial	38.6711	35.3298	52.2518	32.2034	126.466	214.199	115.66	99.4226	NaN	98.9788	NaN	NaN	NaN	NaN	430.285	678.654	222.422	141.599	134.497	88.0622
GFY43918.1	probable small nuclear ribonucleoprotein E	183.543	238.817	189.194	137.319	307.112	393.641	372.709	338.971	42.2178	NaN	30.841	NaN	NaN	NaN	129.037	100.358	155.225	175.079	108.018	79.2423
GFY43922.1	acetyl-coenzyme A synthetase, cytoplasmic	58.3415	46.032	48.442	54.7402	27.0563	29.3729	31.6727	30.5217	NaN	NaN	NaN	NaN	NaN	NaN	NaN	NaN	NaN	1180.15	608.658	843.804
GFY43953.1	failed axon connections	8.11489	6.69782	7.0367	6.72095	16.6974	14.7396	11.784	14.4932	93.705	91.5763	58.3469	207.573	NaN	NaN	143.827	209.184	175.411	68.9174	51.7531	54.6626
GFY43975.1	heat shock protein HSP 90-alpha	550.446	574.082	522.932	562.192	365.596	380.114	374.839	361.857	507.562	513.007	576.434	2073.25	NaN	313.443	963.868	955.533	818.248	702.393	720.285	888.992
GFY43980.1;GFY63876.1	hypothetical protein TNIN_489931;hypothetical protein TNIN_315221	78.6683	54.0211	52.1704	48.5878	64.7867	60.6147	47.9925	48.6468	219.554	228.671	268.352	194.759	NaN	NaN	187.038	116.837	220.742	88.5849	82.9854	88.2115
GFY43985.1;GFY63874.1	syntaxin-18	NaN	NaN	NaN	NaN	NaN	NaN	NaN	NaN	87.0781	68.067	74.9108	NaN	NaN	NaN	NaN	NaN	NaN	10.2288	12.1906	10.8371
GFY44037.1	trifunctional purine biosynthetic protein adenosine-3	NaN	217.577	144.417	NaN	34.3854	NaN	52.824	NaN	26.1051	30.0361	40.7992	NaN	NaN	NaN	NaN	NaN	NaN	NaN	NaN	NaN
GFY44070.1	ATP-dependent zinc metalloprotease YME1 homolog	11.9272	10.7069	9.30807	6.25379	NaN	NaN	NaN	NaN	NaN	NaN	NaN	NaN	NaN	NaN	NaN	NaN	NaN	NaN	NaN	NaN
GFY44102.1	cubilin, partial	NaN	NaN	NaN	NaN	NaN	NaN	NaN	NaN	NaN	NaN	NaN	NaN	NaN	NaN	81.9652	NaN	68.237	19.8507	NaN	NaN
GFY44106.1	protein singed	31.9307	27.2193	22.7587	23.8148	46.7812	47.8925	56.7297	52.6869	20.0833	NaN	30.6174	NaN	NaN	NaN	113.136	91.4606	122.798	18.0165	38.3518	22.9529
GFY44136.1	hepatoma-derived growth factor-related protein 2	NaN	NaN	NaN	NaN	NaN	NaN	NaN	NaN	NaN	NaN	NaN	NaN	NaN	NaN	34.9356	24.6504	34.5853	34.8862	39.4794	38.7773
GFY44145.1	hypothetical protein TNIN_66701	50.0868	45.3614	49.3127	47.499	41.2318	46.5927	43.9279	41.0893	51.7631	57.9019	57.8361	384.901	NaN	NaN	114.538	128.24	108.567	75.3195	87.7879	74.6253
GFY44169.1	splicing factor 3B subunit 2	31.8439	40.7642	29.8302	25.714	11.0757	12.1155	14.5528	9.02373	NaN	NaN	NaN	NaN	NaN	NaN	10.8027	NaN	6.99952	73.6033	81.7378	49.6447
GFY44172.1;GFY58972.1	malectin	26.3721	23.5776	28.9684	19.6867	40.7975	34.9951	28.1929	33.871	71.9413	66.0346	139.308	844.12	NaN	NaN	35.5898	37.4878	30.4621	18.3983	23.286	19.0101
GFY44249.1	polyadenylate-binding protein 1	53.3228	67.6909	66.6309	48.8073	86.2534	78.7737	79.3348	77.3734	139.565	152.996	142.882	700.315	NaN	NaN	231.204	248.658	170.248	128.398	133.265	136.513
GFY44258.1	ubiquitin carboxyl-terminal hydrolase 10	26.3356	NaN	NaN	NaN	29.2146	30.054	40.2019	32.4697	NaN	NaN	NaN	NaN	NaN	NaN	NaN	NaN	NaN	NaN	NaN	NaN
GFY44261.1	glucose-6-phosphate isomerase	74.8928	82.7261	78.6157	77.506	70.565	79.4428	120.466	92.5818	611.445	628.575	594.763	NaN	1377.73	335.974	936.63	731.812	1331.47	331.521	345.215	350.692
GFY44285.1	peptidyl-prolyl cis-trans isomerase B	135.625	190.283	186.119	172.511	193.239	159.294	77.9994	103.059	253.088	85.8328	90.7349	NaN	NaN	NaN	113.691	70.1811	102.41	208.163	30.6082	246.626
GFY44286.1	NADH dehydrogenase 1 alpha subcomplex subunit 13	115.63	89.3354	61.2976	89.8317	83.2041	87.6923	85.5885	70.8285	25.5097	34.5664	39.1125	NaN	NaN	NaN	40.8404	77.4232	64.7102	56.7266	70.7316	55.4788
GFY44295.1	trifunctional enzyme subunit alpha, mitochondrial	58.4435	53.8293	88.3564	75.7106	126.273	118.326	220.02	256.325	188.473	287.611	NaN	NaN	NaN	NaN	NaN	NaN	NaN	335.783	352.389	601.707
GFY44307.1	hypothetical protein TNIN_369411	NaN	NaN	NaN	NaN	NaN	9.90415	NaN	4.12558	NaN	NaN	NaN	NaN	NaN	NaN	94.5555	79.3016	150.572	26.0059	38.1329	65.4613
GFY44380.1	probable aminopeptidase NPEPL1	10.4338	6.36601	6.8822	9.21022	4.16659	5.02273	9.91128	7.67054	0.878883	0.771665	1.0744	NaN	NaN	NaN	NaN	NaN	NaN	NaN	34.7803	NaN
GFY44384.1	eukaryotic initiation factor 4A-III	9.21173	13.1219	11.1922	11.7688	7.8928	9.06601	10.4664	11.1785	87.4346	52.3941	91.2399	NaN	NaN	NaN	62.3629	64.7182	71.5861	23.9631	25.3165	26.7392
GFY44390.1	endoplasmic reticulum chaperone BiP	1391.68	1502.53	1553.39	1295.26	1181.62	1182.24	1137	1152.51	1210	1042.18	941.032	1432.37	NaN	3830.4	846.205	766.007	734.009	786.27	867.371	749.886
GFY44428.1	RNA-binding protein squid	540.971	537.443	518.202	481.667	232.365	221.298	236.976	231.841	546.626	618.057	483.789	750.74	881.442	NaN	331.467	267.696	397.506	642.183	634.508	780.585
GFY44429.1	guanine nucleotide-binding protein subunit beta-2-like 1	620.603	735.07	664.635	668.018	539.054	485.373	500.175	489.012	943.778	952.577	807.237	1007.97	NaN	7813.87	1207.66	1394.62	636.636	362.9	651.722	754.509
GFY44430.1	hypothetical protein TNIN_415871	105.399	126.449	117.946	116.737	112.631	124.318	116.262	120.424	152.722	582.15	270.906	NaN	NaN	NaN	610.156	491.231	690.839	461.911	240.405	398.105
GFY44434.1	synaptic vesicle membrane protein VAT-1 homolog-like	32.7507	40.7865	51.9847	53.1324	147.257	145.71	122.633	144.909	230.138	247.046	91.6703	589.886	NaN	NaN	217.606	216.686	203.572	44.9045	35.8632	33.6426
GFY44508.1	40S ribosomal protein S3	1155.6	1248.97	1275.91	1185.6	922.271	918.057	900.361	904.097	734.43	829.17	558.534	1010.94	2432.02	2365.95	213.566	210.171	242.593	553.827	432.217	794.816
GFY44550.1;GFY44553.1	ATP-binding cassette sub-family A member 3	24.4538	18.6262	22.3275	15.2979	16.635	11.921	11.398	14.5071	81.705	107.263	122.934	NaN	NaN	NaN	NaN	27.0174	NaN	NaN	30.3545	NaN
GFY44560.1	cytoplasmic dynein 1 intermediate chain 2	34.9263	46.1352	62.8978	101.396	NaN	NaN	NaN	NaN	NaN	NaN	NaN	NaN	NaN	NaN	39.2148	55.2721	49.186	176.329	189.571	197.025
GFY44564.1	vacuolar protein sorting-associated protein 16 homolog	11.8553	8.42634	9.77491	11.0346	21.2347	12.3251	11.767	12.3918	29.2191	35.7963	44.0761	NaN	NaN	NaN	NaN	13.8779	40.6242	NaN	4.91129	NaN
GFY44569.1;GFY44895.1;GFY72119.1;GFY72120.1	calpain-A;calpain-C;calpain-C;calpain-C	37.1905	44.328	29.1471	44.0133	192.079	156.703	135.417	167.634	NaN	NaN	NaN	151.324	NaN	NaN	NaN	26.3031	NaN	NaN	12.6478	NaN
GFY44570.1	calpain-B	NaN	NaN	NaN	NaN	NaN	NaN	NaN	NaN	NaN	NaN	NaN	NaN	NaN	NaN	139.557	114.302	141.285	137.707	110.816	97.1455
GFY44571.1	calpain small subunit 2	NaN	NaN	NaN	34.494	121.988	97.3419	64.8068	92.262	30.0745	NaN	NaN	NaN	NaN	670.444	NaN	NaN	NaN	NaN	NaN	NaN
GFY44606.1	amyloid-beta-like protein	723.761	NaN	NaN	5.08602	NaN	7.4334	NaN	NaN	216.863	42.7718	41.814	NaN	NaN	NaN	NaN	NaN	32.3075	34.4099	55.7843	50.0202
GFY44617.1	40S ribosomal protein S5	104.405	53.819	52.6432	95.6037	42.156	34.0043	35.5608	35.2695	40.3872	50.1829	36.7739	NaN	NaN	NaN	126.341	54.0092	55.1306	74.7492	56.9126	64.4664
GFY44622.1;GFY78053.1	calmodulin-1	73.7406	94.9572	88.7029	88.1671	34.2871	29.4885	26.5626	36.5084	64.4644	94.1135	75.8026	817.053	1676.51	356.266	777.878	662.559	822.873	397.098	483.523	491.046
GFY44707.1	putative tropomyosin	3712.93	4059.49	4281.91	3980.58	5645.07	5379.31	5333.81	5331.11	442.943	467.453	544.575	2262.39	3760.36	3771.08	6827.91	6291	7455.17	3569.04	4662.29	4209.82
GFY44718.1	peroxisomal acyl-coenzyme A oxidase 1	16.4415	13.9361	10.0483	13.793	19.3509	21.6721	16.5779	19.0127	NaN	NaN	NaN	NaN	NaN	NaN	NaN	NaN	NaN	22.8652	20.9454	20.4582
GFY44720.1	reticulon-4	239.209	272.796	249.894	213.794	185.412	213.332	122.927	174.302	210.296	209.914	315.808	308.971	NaN	NaN	492.662	574.113	504.763	430.721	325.419	391.532
GFY44722.1	protein phosphatase 1B	80.7989	80.9044	69.9249	76.7709	106.24	109.186	81.2641	100.346	280.062	312.266	239.508	348.987	NaN	NaN	86.4272	195.705	93.519	152.185	132.988	132.091
GFY44745.1	n-alpha-acetyltransferase 25, NatB auxiliary subunit	17.0675	24.5066	25.7837	31.3563	52.0325	43.2478	57.9519	57.992	NaN	NaN	NaN	NaN	NaN	NaN	NaN	NaN	NaN	NaN	NaN	NaN
GFY44758.1	elongation factor Tu, mitochondrial	25.292	29.4598	26.6187	22.0335	38.1763	36.9933	36.0485	32.5333	40.866	45.1734	37.0591	NaN	NaN	NaN	NaN	22.3754	NaN	NaN	6.17206	NaN
GFY44787.1	nuclear envelope phosphatase-regulatory subunit 1	NaN	NaN	6.46547	NaN	22.5366	18.8254	11.5877	17.788	23.8948	NaN	NaN	NaN	NaN	NaN	NaN	NaN	NaN	NaN	NaN	NaN
GFY44804.1	WD repeat and FYVE domain-containing protein 3	NaN	NaN	NaN	NaN	NaN	NaN	NaN	NaN	NaN	NaN	NaN	NaN	NaN	NaN	NaN	NaN	NaN	NaN	21.267	NaN
GFY44805.1	ATPase family AAA domain-containing protein 3-A	38.5603	40.6374	50.112	44.7068	37.6935	56.1315	39.7767	42.7038	64.5561	103.868	82.2782	NaN	NaN	NaN	155.747	99.4065	124.546	87.2828	69.2289	45.8817
GFY44836.1	hypothetical protein TNIN_326621	30.8593	19.2457	17.7858	19.6979	25.3006	23.29	25.2182	24.4941	120.757	98.7293	139.702	NaN	NaN	NaN	13.7801	12.0802	52.054	21.4579	7.42046	NaN
GFY44861.1	troponin C	875.265	1032.65	1018.36	977.847	826.488	743.005	894.141	979.678	107.319	109.243	102.385	876.502	1524.67	2331.48	2762.35	2740.39	2544.85	2875.23	2675.41	2745.58
GFY44890.1	phospholipase A2 group XV	42.4654	48.972	48.8947	47.4955	70.3391	69.3006	64.2332	62.0603	486.123	297.078	169.188	NaN	NaN	NaN	147.442	37.8129	43.6717	NaN	15.8185	20.9748
GFY45022.1	endoplasmic reticulum resident protein 44	24.6108	27.9339	23.9279	27.0387	63.6434	68.5236	79.4739	63.1146	45.5127	NaN	NaN	NaN	NaN	NaN	43.4813	66.7146	NaN	36.6216	34.3508	36.5944
GFY45101.1	serine-arginine protein 55	70.7886	62.7888	59.0392	56.6935	96.955	90.7747	85.9192	88.4795	104.683	126.459	104.202	1322.27	NaN	NaN	97.4032	82.2446	102.351	106.11	139.698	128.871
GFY45158.1	inactive hydroxysteroid dehydrogenase-like protein 1	119.354	117.308	107.629	100.449	134.945	149.887	127.607	137.583	NaN	NaN	NaN	NaN	NaN	NaN	NaN	NaN	NaN	NaN	NaN	NaN
GFY45163.1	vacuolar protein sorting-associated protein 13	28.9022	19.5244	22.2773	16.8877	20.7806	15.2992	14.7452	20.2813	56.0939	91.8716	63.8715	NaN	NaN	NaN	93.4542	101.132	62.6554	69.0731	56.3593	47.7579
GFY45221.1	major vault protein	85.7715	107.278	93.2768	84.2396	26.4563	25.6199	22.7682	23.8242	82.5703	89.4703	66.4713	NaN	NaN	NaN	NaN	15.2112	NaN	27.1101	22.2695	44.3469
GFY45231.1	calreticulin	292.998	280.881	281.434	256.61	177.552	161.998	170.458	188.157	300.171	238.163	260.361	1584.58	1264.71	NaN	141.31	492.058	304.179	255.452	246.069	239.94
GFY45250.1	cytochrome P450 4c3	108.192	80.7285	84.4222	77.5756	26.912	29.0647	41.7065	33.6959	63.6873	NaN	71.699	139.79	NaN	NaN	NaN	NaN	NaN	NaN	12.1763	NaN
GFY45254.1	uncharacterized protein TNIN_457011	52.0331	NaN	NaN	46.6032	NaN	118.214	100.756	105.837	73.1795	100.623	95.0585	NaN	NaN	NaN	269.215	788.298	99.5778	150.627	95.6421	174.557
GFY45278.1	v-type proton ATPase subunit F	119.113	98.9664	211.224	101.572	115.422	109.161	138.441	128.989	30.8705	NaN	NaN	NaN	NaN	NaN	NaN	NaN	NaN	NaN	NaN	NaN
GFY45304.1;GFY53211.1;GFY59042.1	adult-specific rigid cuticular protein 15.7	240.825	17.0252	197.444	34.4429	46.4138	143.722	256.266	126.675	NaN	NaN	NaN	NaN	NaN	NaN	NaN	NaN	NaN	NaN	NaN	NaN
GFY45335.1	tubulin beta-1 chain	209.338	189.525	203.651	193.615	222.499	233.562	210.755	206.478	724.143	643.515	673.966	NaN	1588.36	NaN	467.046	509.132	571.433	528.628	438.643	454.117
GFY45344.1	conserved oligomeric Golgi complex subunit 4	5.23371	3.99549	3.09337	3.32106	5.46529	7.77147	7.31505	8.90304	NaN	NaN	NaN	NaN	NaN	NaN	NaN	NaN	NaN	NaN	13.7824	NaN
GFY45357.1	hypothetical protein TNIN_28151	9.71334	NaN	NaN	NaN	NaN	NaN	NaN	7.6592	32.6751	39.7713	49.0457	NaN	NaN	NaN	72.685	32.3987	63.181	36.1308	34.4087	42.0385
GFY45381.1	ATP synthase subunit beta, mitochondrial	903.974	1148.17	1140.48	1029.09	1438.6	1464.92	1449	1402.69	991.956	951.152	1102.27	1055.91	1255.12	1938.84	1746.05	1220.67	2087.48	2286.58	2438.54	2072.97
GFY45490.1	retrovirus-related Pol polyprotein from transposon 17.6	NaN	NaN	NaN	NaN	NaN	NaN	NaN	NaN	222.435	356.079	228.529	NaN	NaN	NaN	53.0868	NaN	157.702	21.4423	57.6153	53.252
GFY45497.1	60S ribosomal protein L32	390.064	400.829	463.588	424.988	46.1558	108.306	107.45	159.829	93.4175	178.368	NaN	NaN	NaN	NaN	NaN	NaN	NaN	789.715	528.498	1310.29
GFY45510.1	small nuclear ribonucleoprotein F	56.3516	61.3759	57.4096	54.6911	45.9555	37.4255	50.4233	33.6259	NaN	NaN	NaN	NaN	NaN	NaN	NaN	NaN	NaN	NaN	NaN	NaN
GFY45554.1	neutral ceramidase 2	40.5128	46.6823	49.8054	33.3971	61.773	80.2416	103.786	86.9504	NaN	NaN	NaN	NaN	NaN	NaN	NaN	NaN	NaN	NaN	NaN	NaN
GFY45556.1	ras-related protein Rab-21	46.7648	47.3588	42.9955	40.8378	34.1666	32.8315	33.9624	33.923	28.0957	33.4342	56.8322	NaN	NaN	NaN	91.4313	85.6847	60.3739	77.4689	69.3352	70.6045
GFY45572.1	eukaryotic translation initiation factor 4E-1A	179.922	178.528	159.009	137.142	273.635	283.411	275.405	243.719	NaN	NaN	NaN	NaN	NaN	NaN	NaN	NaN	NaN	NaN	NaN	NaN
GFY45608.1	electron transfer flavoprotein subunit alpha, mitochondrial	438.738	384.865	412.447	321.398	389.878	541.442	476.545	452.82	743.182	822.603	568.317	NaN	NaN	NaN	196.894	255.19	163.979	415.269	463.314	333.514
GFY45627.1	rho GTPase-activating protein 190	22.9352	23.2228	25.9165	21.9513	19.7791	20.5926	24.2624	24.1531	NaN	NaN	NaN	NaN	NaN	NaN	NaN	NaN	NaN	NaN	NaN	NaN
GFY45631.1	protein kinase C and casein kinase substrate in neurons protein 1	NaN	NaN	NaN	NaN	NaN	21.2388	59.2831	NaN	257.053	236.958	266.866	NaN	NaN	NaN	195.025	118.322	274.75	130.613	155.594	160.654
GFY45674.1;GFY45675.1	protein phosphatase PP2A 55 kDa regulatory subunit	57.2533	NaN	NaN	NaN	NaN	NaN	NaN	NaN	339.969	232.74	398.542	NaN	NaN	NaN	53.8007	82.573	81.9438	71.1259	35.2323	89.348
GFY45678.1	eukaryotic translation initiation factor 5A	776.247	863.46	774.502	629.388	410.557	396.081	495.47	442.856	179.057	195.54	183.953	NaN	NaN	NaN	506.234	403.712	283.63	361.187	270.42	206.596
GFY45679.1	y-box-binding protein 1	23.8408	28.983	25.5431	20.5399	40.1682	34.8096	33.8826	36.4895	28.3399	36.5124	45.1161	586.193	NaN	NaN	101.468	195.5	142.906	62.1805	71.5645	63.0197
GFY45707.1	glycogen synthase	159.852	184.718	181.151	193.886	177.046	273.531	279.064	278.883	107.82	165.969	203.208	NaN	NaN	NaN	322.818	268.956	186.903	579.35	351.66	391.374
GFY45708.1	glycogen phosphorylase	118.562	45.1389	119.127	43.5765	127.452	132.241	202.469	116.111	416.064	220.072	76.5528	NaN	NaN	NaN	1012.18	980.492	1341.42	342.106	717.682	504.469
GFY45711.1	protein NipSnap 3A	25.2038	11.4221	10.3285	10.8292	32.2858	48.3409	42.5418	38.989	NaN	NaN	NaN	NaN	NaN	NaN	999.921	428.644	847.867	507.135	397.229	595.206
GFY45735.1	hepatocyte growth factor-regulated tyrosine kinase substrate	16.7861	10.4697	7.89029	11.2043	30.3609	45.8891	28.186	26.9937	NaN	NaN	NaN	NaN	NaN	NaN	97.2896	52.2721	77.3394	97.2133	96.9154	103.183
GFY45775.1;GFY47960.1	transferrin;serotransferrin	208.265	227.893	187.485	168.992	176.669	151.439	153.498	146.496	415.372	594.27	704.398	NaN	NaN	NaN	NaN	157.916	NaN	34.0588	44.9789	28.0276
GFY45792.1;GFY63226.1	ubiquitin-conjugating enzyme E2-17 kDa	220.745	410.75	272.264	410.234	443.914	646.678	782.573	704.257	429.68	172.367	125.976	NaN	NaN	NaN	1462.75	479.929	838.603	212.05	515.412	133.841
GFY45813.1	transmembrane emp24 domain-containing protein eca	131.029	176.022	119.134	241.829	156.452	86.6896	91.8825	90.2271	377.184	179.725	174.673	1306.92	NaN	NaN	334.801	445.103	326.533	248.374	212.244	229.85
GFY45816.1	microsomal triglyceride transfer protein large subunit	45.1506	34.3258	52.79	32.0475	51.3837	62.9949	55.7758	64.0052	NaN	NaN	NaN	NaN	NaN	NaN	NaN	NaN	NaN	NaN	NaN	NaN
GFY45856.1;GFY45857.1	sorting nexin-8	3.42829	4.00864	7.21649	4.01657	6.4113	13.7088	4.9846	8.16784	43.6505	105.292	67.7654	NaN	NaN	NaN	31.8327	17.7197	20.8938	12.3021	17.2309	17.3991
GFY45869.1	protein phosphatase 1 regulatory subunit 21	3.06037	1.70645	3.1948	1.719	19.4468	32.8829	35.3424	33.6427	NaN	NaN	NaN	NaN	NaN	NaN	NaN	NaN	NaN	NaN	NaN	6.07114
GFY45890.1	lysophospholipid acyltransferase 5	132.123	129.888	155.496	165.384	10.4177	17.2402	21.0484	15.9687	NaN	NaN	NaN	NaN	NaN	NaN	NaN	NaN	NaN	NaN	NaN	NaN
GFY45893.1;GFY45894.1;GFY45895.1	a.superbus venom factor 1	14.7523	18.4013	11.2845	17.2165	20.9694	28.574	21.1082	32.4472	NaN	NaN	NaN	NaN	NaN	NaN	106.919	92.1267	83.3859	110.917	116.052	127.211
GFY45896.1	ADP-ribosylation factor 4	239.527	217.577	209.196	268.593	426.164	324.206	338.466	315.828	1135.32	1044.23	1241.75	NaN	NaN	NaN	64.7413	10.7005	49.2575	70.278	118.893	121.721
GFY45905.1	peroxisomal acyl-coenzyme A oxidase 3	57.8582	66.516	85.886	85.7438	106.765	120.043	121.326	104.39	305.119	316.498	293.626	NaN	NaN	NaN	274.237	243.56	247.329	161.122	101.804	79.7956
GFY45927.1	hypoxanthine-guanine phosphoribosyltransferase	38.8371	44.9524	35.9948	34.8054	105.429	110.72	101.414	89.9188	110.774	120.792	76.8677	NaN	NaN	NaN	315.001	196.576	279.812	121.948	128.144	127.73
GFY45999.1	ganglioside-induced differentiation-associated protein 1	13.9924	15.054	19.4833	21.695	12.753	12.8482	8.95004	11.1127	27.0416	25.8328	18.3073	NaN	NaN	NaN	NaN	NaN	NaN	10.9668	21.4159	NaN
GFY46026.1	beta-ureidopropionase	64.8796	81.7039	82.5254	100.528	37.6416	36.1493	26.7733	31.3583	NaN	NaN	NaN	NaN	NaN	NaN	NaN	NaN	NaN	NaN	NaN	NaN
GFY46034.1;GFY46035.1;GFY46036.1;GFY56410.1;GFY73264.1;GFY73267.1;GFY77245.1;GFY77247.1;GFY77248.1;GFY77379.1;GFY77386.1	uncharacterized protein TNIN_92811;uncharacterized protein TNIN_92821;uncharacterized protein TNIN_92831;cuticle protein 16.8;cuticle protein 16.8;cuticle protein 16.8;cuticle protein 16.8;cuticle protein 16.8, partial;cuticle protein 16.8;cuticle protein 16.8, partial;cuticle protein 16.8	27.8036	31.2185	27.0652	31.6537	13.3367	10.0022	15.8252	12.7226	73.2644	86.8989	55.0647	NaN	NaN	NaN	429.222	277.402	306.401	1324.74	431.831	747.227
GFY46037.1;GFY51212.1;GFY64900.1;GFY64901.1	cuticle protein 16.8;cuticle protein 16.8;cuticle protein 16.8, partial;uncharacterized protein TNIN_215771	16.798	10.899	16.2872	19.8688	21.735	23.1932	21.6208	16.6807	NaN	NaN	NaN	NaN	NaN	NaN	115.981	142.709	NaN	NaN	NaN	63.4338
GFY46041.1;GFY50602.1;GFY50603.1	RRM domain-containing protein	NaN	24.9535	NaN	NaN	NaN	NaN	NaN	NaN	148.038	129.294	86.4151	NaN	NaN	NaN	136.696	55.4543	129.732	218.164	224.125	165.708
GFY46049.1	RNA-binding protein lark	122.971	112.937	43.6659	107.357	79.5317	57.6893	57.9002	66.9682	103.436	100.978	110.559	NaN	NaN	NaN	188.131	312.557	294.576	195.486	141.302	184.296
GFY46087.1	mechanosensory protein 2	29.1682	23.6699	43.3764	29.6908	34.4049	36.5663	30.4263	32.3625	156.997	244.589	236.063	NaN	NaN	NaN	173.382	106.367	103.187	60.8638	137.911	142.939
GFY46092.1	medium-chain specific acyl-CoA dehydrogenase, mitochondrial	478.008	415.531	986.861	493.997	494.006	491.063	506.301	501.497	172.687	283.009	239.88	425.043	NaN	NaN	81.1221	126.008	85.903	61.1297	63.4488	87.6634
GFY46104.1;GFY73464.1	u21-ctenitoxin-Pn1a	80.0992	92.9366	87.0783	77.3667	69.6457	76.2739	91.5319	67.9809	NaN	NaN	NaN	NaN	NaN	NaN	NaN	44.3816	NaN	99.3359	87.1997	72.3164
GFY46109.1	serine hydroxymethyltransferase, mitochondrial	618.944	557.004	628.882	581.893	381.112	411.528	464.453	454.424	977.267	384.241	336.647	499.819	NaN	NaN	NaN	20.3666	NaN	27.854	57.275	38.8928
GFY46110.1;GFY46111.1	poly(rC)-binding protein 3	78.7122	69.3076	57.8516	62.7883	92.6883	69.3825	81.1859	92.2424	NaN	NaN	NaN	NaN	1091.41	NaN	NaN	NaN	NaN	NaN	NaN	NaN
GFY46130.1	5'-nucleotidase domain-containing protein 3	NaN	NaN	NaN	NaN	NaN	NaN	NaN	NaN	NaN	NaN	NaN	NaN	NaN	NaN	45.2136	51.5996	57.5848	37.7185	41.5107	28.0585
GFY46148.1;GFY78356.1	glycogenin-1	12.9628	11.0271	18.4314	10.478	33.1207	32.1247	33.3362	30.5211	NaN	NaN	NaN	NaN	NaN	NaN	NaN	NaN	NaN	NaN	NaN	NaN
GFY46159.1;GFY46160.1	neurofibromin	7.66662	6.99693	8.03753	9.37538	12.6973	16.1615	8.3633	9.90662	44.9746	63.3269	74.8344	NaN	NaN	NaN	62.6606	40.3814	29.5135	21.5061	27.5029	26.3141
GFY46162.1	nudix hydrolase 8	NaN	NaN	4.85858	NaN	56.7509	4.89303	4.06875	4.7969	NaN	NaN	NaN	NaN	NaN	NaN	NaN	NaN	NaN	NaN	NaN	NaN
GFY46261.1	tyrosine-protein kinase Fer	5.40412	1.9916	4.92089	NaN	NaN	2.93322	3.27655	5.20732	NaN	NaN	NaN	NaN	NaN	NaN	129.523	59.9129	101.218	39.8986	43.711	49.9571
GFY46262.1	alpha-N-acetylgalactosaminidase	306.064	337.38	379.474	392.967	247.705	305.547	202.114	223.199	1122.11	780.874	533.072	NaN	NaN	NaN	NaN	NaN	NaN	130.306	134.822	63.3697
GFY46370.1;GFY46371.1;GFY46372.1;GFY46373.1;GFY61977.1	CUGBP Elav-like family member 2	39.3991	47.5545	29.7157	38.3355	50.8067	40.8783	46.4046	39.0428	NaN	NaN	NaN	NaN	NaN	NaN	NaN	19.7034	36.2825	31.2062	24.1686	26.9408
GFY46405.1	glycogen synthase kinase-3 beta	20.44	25.8365	21.3244	27.6719	40.6686	42.6516	33.7299	43.3473	250.574	217.283	226.958	NaN	NaN	NaN	63.9023	NaN	31.6767	NaN	293.343	22.9108
GFY46406.1	hypoxia up-regulated protein 1	65.4452	55.47	59.512	51.6567	119.129	97.1003	103.935	96.8876	99.9239	132.002	100.28	NaN	NaN	NaN	94.7967	78.2686	115.554	30.1508	24.162	35.2508
GFY46428.1	hypothetical protein TNIN_119901	248.319	384.667	373.617	360.196	113.694	208.149	149.695	198.882	NaN	NaN	NaN	NaN	NaN	NaN	NaN	NaN	NaN	NaN	NaN	NaN
GFY46469.1	adult-specific rigid cuticular protein 15.7	29.8317	32.9715	27.9051	26.7866	33.4674	31.0313	39.4431	37.8638	58.5641	57.444	57.9788	NaN	NaN	NaN	231.724	150.553	162.661	124.791	237.2	133.595
GFY46474.1	hypothetical protein TNIN_495581	86.0052	75.5489	98.1002	105.835	176.427	175.989	170.508	207.454	267.035	139.83	169.036	1274.47	1178.52	6244.48	28.8463	117.97	209.276	53.998	59.0032	54.9006
GFY46483.1	ras-related protein Rab-35	423.871	457.678	463.897	543.941	644.186	532.037	669.672	771.261	1641.52	1076.33	852.538	NaN	NaN	NaN	1671.7	1277.05	1342.31	564.646	424.002	582.12
GFY46505.1;GFY65595.1	phosphoenolpyruvate synthase;phosphoenolpyruvate synthase, partial	44.1637	54.8801	37.9531	45.1163	34.7657	41.2218	41.6492	38.3794	NaN	NaN	NaN	NaN	NaN	NaN	NaN	NaN	NaN	NaN	NaN	NaN
GFY46524.1	vacuolar protein sorting-associated protein 29	69.4171	71.8542	72.6749	70.1485	40.271	44.2677	33.3966	47.1956	739.769	575.042	759.175	821.839	NaN	NaN	52.3544	90.9313	58.3522	29.43	38.337	24.4198
GFY46527.1	TBC1 domain family member 1	9.77141	10.7527	9.24113	8.01761	15.2921	20.3273	20.4544	17.2729	NaN	NaN	NaN	NaN	NaN	NaN	40.2313	31.2225	NaN	36.8369	53.71	42.9588
GFY46528.1	peroxiredoxin 1	202.501	243.476	273.319	206.915	508.177	512.996	385.397	516.177	512.218	136.815	164.963	1600.22	NaN	NaN	385.832	672.747	284.729	106.813	186.098	263.929
GFY46529.1	u6 snRNA-associated Sm-like protein LSm3	86.3353	77.017	77.8925	76.1756	76.5735	64.6656	77.3785	78.6622	NaN	NaN	NaN	NaN	NaN	NaN	NaN	NaN	NaN	NaN	NaN	NaN
GFY46536.1	transmembrane protein 214-B	158.324	213.78	186.921	195.197	110.953	81.9675	132.91	116.726	74.5703	NaN	NaN	NaN	NaN	NaN	111.725	NaN	208.912	138.424	62.6834	76.7604
GFY46565.1	laminin subunit gamma-1	30.9907	28.14	44.52	42.8833	28.0857	36.591	42.577	22.9724	26.7015	31.7406	31.1052	NaN	NaN	NaN	43.7451	42.2109	50.5351	50.5198	63.9853	47.7418
GFY46603.1	hypothetical protein TNIN_124791	296.408	379.709	325.37	281.431	556.514	532.202	409.921	368.379	386.044	478.859	706.29	491.886	3301.42	3890.75	3998	3441.5	3785.71	3709.69	1908.64	2018.35
GFY46609.1	protein phosphatase 1L	NaN	NaN	NaN	NaN	NaN	NaN	NaN	NaN	NaN	NaN	NaN	NaN	NaN	NaN	339.388	104.618	275.558	29.9738	85.6851	NaN
GFY46610.1	hypothetical protein TNIN_124861	7.1622	9.61077	8.69706	6.96397	5.85433	4.97507	10.9489	NaN	84.9277	80.9762	45.2899	NaN	NaN	NaN	NaN	NaN	NaN	11.3595	NaN	NaN
GFY46611.1	aldehyde dehydrogenase, mitochondrial	694.651	754.353	587.351	652.424	206.596	276.672	212.709	221.721	519.173	172.831	613.757	583.345	NaN	NaN	168.817	126.846	162.078	103.474	141.297	226.851
GFY46624.1;GFY46625.1	purine nucleoside phosphorylase	232.174	278.672	257.565	264.619	173.114	174.402	121.437	163.664	342.842	361.548	434.71	NaN	NaN	NaN	NaN	47.7576	NaN	NaN	NaN	NaN
GFY46626.1	aminoacyl tRNA synthase complex-interacting multifunctional protein 1	81.7146	111.601	101.037	81.2725	76.6431	68.251	51.8715	69.9009	120.383	NaN	NaN	NaN	NaN	NaN	181.659	NaN	113.46	20.773	NaN	NaN
GFY46712.1;GFY46713.1;GFY46714.1;GFY46715.1	hypothetical protein TNIN_462074;hypothetical protein TNIN_462071;hypothetical protein TNIN_462072;hypothetical protein TNIN_462073	6.78861	5.94466	4.46949	3.78451	3.2119	NaN	3.61248	3.66754	NaN	NaN	NaN	NaN	NaN	NaN	203.383	209.263	303.66	67.1379	63.8178	77.5047
GFY46836.1	PHD finger-like domain-containing protein 5A	31.2097	34.3773	31.4999	35.5826	19.6422	22.0232	24.8832	18.1239	NaN	NaN	NaN	10.523	NaN	NaN	NaN	NaN	NaN	NaN	NaN	NaN
GFY46865.1	tubulin polymerization-promoting protein homolog	NaN	NaN	NaN	NaN	NaN	NaN	NaN	NaN	NaN	NaN	NaN	NaN	NaN	NaN	NaN	NaN	NaN	151.6	234.665	143.333
GFY46877.1	l-gulonolactone oxidase	36.6338	38.8216	41.5154	46.4252	64.7874	51.9242	71.0306	72.6336	NaN	NaN	NaN	NaN	NaN	NaN	NaN	50.7113	NaN	NaN	NaN	NaN
GFY46894.1	chitin-binding type-2 domain-containing protein	5.42316	11.1453	8.43757	15.5512	13.2187	NaN	6.47559	7.40711	NaN	NaN	NaN	NaN	NaN	NaN	NaN	NaN	NaN	NaN	NaN	NaN
GFY46898.1	5'-3' exonuclease PLD3	15.9631	16.5645	14.4412	17.8335	36.1147	25.3536	25.0392	21.7028	NaN	NaN	NaN	NaN	NaN	NaN	NaN	NaN	NaN	NaN	NaN	NaN
GFY46904.1	fatty acid-binding protein	181.778	177.902	200.914	186.641	223.499	183.143	174.328	179.362	306.058	318.45	232.999	118.424	NaN	NaN	489.737	455.333	470.414	128.171	160.179	162.454
GFY46932.1;GFY46933.1	phosphatidylinositol-binding clathrin assembly protein LAP	37.7832	43.3618	37.6815	57.8422	60.3145	59.3742	55.8219	68.7742	36.0892	87.1835	88.3847	210.885	NaN	NaN	34.6497	53.8364	55.7018	50.4501	67.3297	25.3414
GFY46974.1	talin-2	308.071	252.758	320.813	315.343	210.647	224.166	198.554	232.774	408.763	303.206	413.089	924.854	1878.24	NaN	626.238	459.78	597.84	412.714	299.362	497.121
GFY47083.1	glycerol-3-phosphate phosphatase	70.6339	74.956	78.788	77.2236	114.791	121.897	106.096	100.959	60.0898	45.297	54.1115	NaN	NaN	NaN	392.308	300.464	570.833	133.778	200.423	160.279
GFY47104.1	multidrug resistance-associated protein 1	2.32171	7.28559	3.99836	4.81868	2.49305	NaN	NaN	NaN	NaN	NaN	NaN	NaN	NaN	NaN	NaN	NaN	NaN	NaN	NaN	NaN
GFY47108.1;GFY47109.1	hypothetical protein TNIN_284731;hypothetical protein TNIN_284732	11.3478	14.6027	11.8067	12.693	9.44607	4.58468	11.2102	11.6279	NaN	NaN	NaN	NaN	NaN	NaN	NaN	NaN	NaN	NaN	NaN	NaN
GFY47117.1	probable pyruvate dehydrogenase E1 component subunit alpha, mitochondrial	236.682	279.477	234.196	276.181	321.707	335.949	294.581	368.744	554.043	503.744	381.955	2245.85	NaN	NaN	1160.07	677.181	1246.14	532.684	541.754	617.142
GFY47124.1	hypothetical protein TNIN_257731, partial	8.50268	8.18833	6.53688	4.89141	9.12824	10.5823	8.38623	5.68637	NaN	NaN	NaN	NaN	NaN	NaN	NaN	NaN	NaN	NaN	NaN	NaN
GFY47128.1	14 kDa phosphohistidine phosphatase	29.6527	40.5609	39.2277	32.763	42.0249	37.2285	36.8959	40.7023	56.2833	68.1494	NaN	NaN	NaN	NaN	825.126	388.502	567.806	253.705	279.03	264.268
GFY47202.1;GFY70222.1	ABC transporter G family member 4, partial;ABC transporter G family member 4	13.4557	7.90014	14.9294	17.301	8.28581	15.6791	11.0568	11.9971	NaN	NaN	NaN	NaN	NaN	NaN	33.2979	25.7048	NaN	21.8263	38.2121	31.9624
GFY47290.1	beta-catenin-like protein 1	10.7006	12.7071	12.7568	10.8092	15.7644	12.678	16.2671	17.7981	NaN	NaN	NaN	NaN	NaN	NaN	NaN	NaN	NaN	NaN	NaN	NaN
GFY47313.1	hemocyanin B chain	711.577	1057.31	903.199	984.396	1241.27	1109.88	984.399	1104.97	3927.32	4530.36	4675.05	1379.21	446.148	94.7149	5246.21	5323.03	3794.39	3366.77	2910.71	2808.15
GFY47419.1	uncharacterized protein TNIN_79881	38.5147	27.7847	36.7286	29.1009	76.1747	60.2254	72.5644	59.1276	76.1488	NaN	NaN	246.422	NaN	NaN	NaN	NaN	NaN	NaN	NaN	NaN
GFY47447.1	ornithine aminotransferase, mitochondrial	113.415	167.121	175.211	253.878	198.289	151.792	141.972	78.4321	65.0243	59.1536	159.806	NaN	267.292	21.1949	NaN	279.561	NaN	106.657	76.0619	82.3141
GFY47449.1	low density lipoprotein receptor adapter protein 1	33.5192	53.243	32.8131	44.236	39.4879	28.4292	34.4616	39.2732	NaN	NaN	NaN	NaN	NaN	NaN	46.6635	NaN	67.7911	NaN	NaN	NaN
GFY47463.1	myosin light chain alkali	630.525	609.907	631.008	564.329	1381.23	1119.81	1193.52	1294.61	107.4	75.7072	62.0466	206.09	593.766	458.119	4841.09	3924.06	5176.53	1200.23	1019.57	1023.57
GFY47465.1	uncharacterized protein TNIN_382641	21.2995	18.1235	12.1614	23.9756	2.90497	4.55065	NaN	NaN	NaN	NaN	NaN	NaN	NaN	NaN	NaN	NaN	NaN	NaN	NaN	NaN
GFY47472.1	acetyl-CoA carboxylase	47.0779	46.2492	44.1919	46.4696	40.9095	41.2541	43.3053	37.95	77.336	74.2378	74.6389	NaN	28.686	NaN	62.0221	46.9984	38.1821	79.8604	74.7495	59.4853
GFY47492.1	ras-related C3 botulinum toxin substrate 1	114.277	94.1719	90.9411	106.785	109.77	99.8311	107.024	92.8495	NaN	NaN	NaN	NaN	NaN	NaN	NaN	NaN	NaN	NaN	NaN	NaN
GFY47518.1	uncharacterized protein TNIN_430961	324.803	369.507	326.079	304.035	393.76	362.481	388.632	403.717	152.316	150.457	125.683	569.105	NaN	NaN	NaN	35.8287	NaN	NaN	NaN	NaN
GFY47519.1	uncharacterized protein TNIN_430971	1291.67	1396.78	1419.53	1162.49	1351.13	1428.22	1463.26	1460.01	208.609	185.505	705.169	727.737	NaN	NaN	20.0162	174.636	10.4521	19.0847	NaN	13.365
GFY47532.1;GFY47533.1	synaptic functional regulator FMR1	30.5428	36.5678	40.4527	41.6607	18.6165	24.2957	28.6551	27.7195	45.959	51.6991	36.5164	NaN	NaN	NaN	NaN	NaN	24.8493	38.4158	28.8205	40.1386
GFY47649.1	cuticle protein 14 isoform b	518.892	471.505	498.005	557.284	61.2772	40.7651	4.21799	NaN	1535.89	1388.72	884.904	NaN	NaN	NaN	NaN	NaN	885.911	2114.57	558.498	312.848
GFY47650.1	cuticle protein 14 isoform a	9.28912	NaN	5.0761	NaN	45.8008	52.0272	47.2319	48.9437	NaN	NaN	NaN	NaN	NaN	NaN	19.9405	36.1373	32.7335	NaN	NaN	NaN
GFY47653.1	uncharacterized protein TNIN_491561	NaN	NaN	NaN	NaN	NaN	NaN	NaN	NaN	32.1745	NaN	NaN	NaN	NaN	NaN	NaN	NaN	NaN	5.07196	36.5093	20.8478
GFY47697.1	aspartate aminotransferase, cytoplasmic	1.43934	NaN	NaN	NaN	NaN	NaN	NaN	NaN	NaN	NaN	NaN	NaN	NaN	NaN	7.45454	8.01312	NaN	42.5467	41.8968	17.7892
GFY47701.1	RNA-binding protein fusilli	15.2719	15.3763	10.8498	16.5364	12.6765	22.8029	16.1115	14.1594	29.6255	20.2109	33.9533	NaN	NaN	NaN	NaN	NaN	4.46598	NaN	NaN	NaN
GFY47714.1	clathrin light chain A	17.2331	24.6597	25.8457	25.8511	38.7806	37.7759	38.2957	43.3705	28.269	63.3918	33.6802	NaN	NaN	NaN	NaN	NaN	NaN	34.289	NaN	NaN
GFY47743.1	hypothetical protein TNIN_268231	111.796	96.4298	102.083	85.4095	127.378	130.19	121.616	116.388	343.765	354.307	340.531	768.953	1536.77	1602.02	297.266	356.391	334.325	519.349	414.026	426.793
GFY47758.1	dnaJ homolog subfamily B member 4	30.3051	35.5821	34.4182	32.2825	19.487	19.721	25.1337	18.2885	16.6747	NaN	NaN	NaN	NaN	NaN	NaN	NaN	NaN	NaN	8.1991	13.3747
GFY47800.1;GFY60312.1	hypothetical protein TNIN_128571;hypothetical protein TNIN_41341	36.7135	35.566	46.0234	39.1355	32.5771	27.4733	24.5737	21.05	NaN	NaN	13.8738	4631.09	NaN	NaN	62.1399	65.8968	55.2701	205.969	172.113	199.195
GFY47802.1	coiled-coil domain-containing protein 6	7.63579	11.8433	9.31998	9.88721	11.052	10.8894	9.26155	9.97989	6.75456	11.7741	NaN	NaN	NaN	NaN	72.7932	92.2347	46.7385	30.4863	36.9777	33.697
GFY47831.1	heterogeneous nuclear ribonucleoprotein L	28.085	26.5419	34.9857	22.395	NaN	40.4598	47.2667	43.565	443.564	345.922	540.613	NaN	NaN	NaN	85.5865	64.9783	87.0329	57.6235	78.8739	88.4863
GFY47832.1	heterogeneous nuclear ribonucleoprotein L	105.981	103.78	134.182	116.315	51.2595	60.7418	90.9747	109.425	83.8962	64.3382	78.9978	NaN	NaN	NaN	128.523	203.643	285.307	110.412	126.301	104.726
GFY47834.1	fasciclin-1, partial	5.06942	6.22982	6.21477	5.5088	12.0842	12.1512	17.9222	15.5674	NaN	NaN	NaN	NaN	NaN	NaN	NaN	NaN	NaN	14.0634	19.1358	NaN
GFY47836.1	cuticle protein 10.9	86.2121	92.292	37.9315	102.932	68.5483	158.233	153.343	185.199	421.773	222.04	186.445	NaN	NaN	NaN	179.778	160.357	167.389	652.989	2283.25	831.215
GFY47853.1;GFY57859.1	5-demethoxyubiquinone hydroxylase, mitochondrial;5-demethoxyubiquinone hydroxylase, mitochondrial	NaN	NaN	NaN	NaN	NaN	NaN	NaN	NaN	NaN	NaN	NaN	NaN	NaN	NaN	18.5236	28.2615	22.995	12.3046	14.0093	8.01882
GFY47857.1	ADP-ribosylation factor-like protein 3	61.2119	67.3974	59.7532	57.562	141.31	149.069	148.243	135.781	86.0566	NaN	60.8188	NaN	NaN	NaN	209.004	269.786	274.418	117.04	128.671	109.118
GFY47871.1	dnaJ homolog subfamily C member 11	17.0385	25.7993	25.4674	26.5508	18.4726	17.4941	18.5808	14.4117	NaN	NaN	NaN	NaN	NaN	NaN	NaN	NaN	NaN	NaN	NaN	NaN
GFY47878.1	hypothetical protein TNIN_336251	88.0178	97.9205	94.0534	79.9364	118.107	110.154	111.087	104.819	148.728	114.249	91.0632	NaN	NaN	NaN	NaN	NaN	180.5	231.271	NaN	NaN
GFY47879.1	enolase	3722.98	3798.71	4228.22	3851.93	4533.9	4390.79	4550.24	4325.08	3222.57	2950.51	2688.15	6630.37	3682.99	NaN	16382	15340.4	14031.7	14552.6	11874.9	10147.5
GFY47912.1	rab3 GTPase-activating protein non-catalytic subunit	30.3439	19.8957	20.3585	20.5838	24.1285	24.5494	20.1858	23.1159	NaN	NaN	NaN	NaN	NaN	NaN	NaN	NaN	NaN	NaN	NaN	NaN
GFY47919.1	GTP-binding protein SAR1b	47.2355	83.2422	55.9483	59.1283	57.0312	52.7613	50.7618	32.3415	247.54	132.054	213.717	NaN	NaN	NaN	233.331	209.876	268.737	34.021	NaN	25.5038
GFY47984.1	ras-related protein Rab6	201.948	214.236	208.007	213.53	167.252	131.543	157.431	158.951	252.633	327.906	277.726	NaN	NaN	NaN	499.115	660.921	552.371	388.395	450.305	328.454
GFY47985.1	ras-related protein Rab6	7.585	7.09005	3.80811	NaN	24.1298	17.2126	17.7458	23.7295	83.7856	59.3438	41.8113	247.702	NaN	NaN	148.99	158.9	183.718	58.7041	41.2889	39.1011
GFY47991.1;GFY61045.1	hemocyanin E chain, partial;hemocyanin E chain	2850.69	2917.21	2838.75	2806.07	3145.2	3964.23	3948.16	3741.98	5840.2	4695.29	7624.86	22227.8	4296.1	35895	19691.7	24837.6	25103.9	22816.4	22378.6	23174.6
GFY47993.1;GFY61044.1	hemocyanin B chain	14.2672	NaN	NaN	NaN	3.65615	5.31401	5.88745	NaN	NaN	NaN	NaN	NaN	NaN	NaN	366.458	198.71	422.643	143.995	92.8178	121.236
GFY48049.1	protein NDRG3	51.7012	67.7823	55.5783	44.4621	25.7916	35.8523	35.0819	28.559	NaN	NaN	NaN	NaN	NaN	NaN	13.058	15.924	26.8229	6.26448	6.16886	7.73631
GFY48051.1	protein VAC14 homolog	22.7284	21.0629	21.7742	21.2391	17.9068	19.6211	21.727	18.9135	NaN	NaN	NaN	NaN	NaN	NaN	NaN	NaN	NaN	NaN	NaN	NaN
GFY48072.1	AP-2 complex subunit sigma	22.7997	47.2501	40.3876	48.957	38.5765	56.0916	48.4465	50.0646	54.128	68.0003	41.3863	493.087	NaN	480.938	153.559	141.803	145.358	61.5585	67.7075	66.2902
GFY48148.1;GFY48149.1	ras GTPase-activating protein-binding protein 2	62.2792	42.6704	76.5807	47.4876	82.1376	81.8367	98.0515	75.7401	67.1984	172.534	122.011	123.685	NaN	NaN	25.3526	NaN	NaN	NaN	NaN	NaN
GFY48152.1	delta(3,5)-Delta(2,4)-dienoyl-CoA isomerase, mitochondrial	335.726	349.595	330.661	371.716	165.479	162.8	217.158	271.056	83.491	48.3958	46.9891	NaN	NaN	NaN	NaN	NaN	NaN	NaN	NaN	NaN
GFY48159.1	zinc finger protein	NaN	3.69304	NaN	4.74004	NaN	NaN	NaN	NaN	22.0754	22.4026	42.2091	NaN	NaN	NaN	NaN	NaN	NaN	NaN	NaN	NaN
GFY48219.1	phosphatidylinositol 4-kinase type 2-beta	32.8345	34.4027	36.1901	30.6345	40.7987	44.3751	44.212	39.8964	58.0251	103.122	97.3654	NaN	NaN	NaN	43.3161	27.8708	NaN	41.3971	30.3958	33.6099
GFY48240.1	basic leucine zipper and W2 domain-containing protein 1	NaN	NaN	NaN	NaN	NaN	NaN	NaN	NaN	51.2712	57.1125	81.4315	NaN	NaN	NaN	128.944	177.115	158.587	62.2367	47.6057	59.5426
GFY48266.1	sarcosine dehydrogenase, mitochondrial	4.89994	NaN	NaN	NaN	NaN	NaN	NaN	3.21167	7.08931	11.8985	8.86057	NaN	NaN	NaN	NaN	NaN	NaN	NaN	NaN	NaN
GFY48279.1	electron transfer flavoprotein regulatory factor 1	16.5549	13.9056	11.8465	14.1974	26.5452	24.2234	29.4659	25.5403	NaN	NaN	NaN	NaN	NaN	NaN	NaN	NaN	NaN	NaN	NaN	NaN
GFY48299.1	pyruvate dehydrogenase protein X component, mitochondrial	12.4449	10.7965	13.7551	11.1232	22.4916	22.9263	18.3525	19.1125	82.4072	112.635	99.2762	NaN	NaN	NaN	389.406	392.843	518.824	386.07	397.154	359.715
GFY48305.1	60S ribosomal protein L9	859.938	496.102	649.264	579.304	354.738	258.088	419.417	270.027	547.368	512.912	517.896	3111.38	NaN	NaN	651.147	578.182	422.409	505.74	47.9648	147.307
GFY48355.1	phosducin-like protein	NaN	1.43801	3.47753	4.18395	3.05905	NaN	5.15831	4.22704	NaN	NaN	NaN	NaN	NaN	NaN	NaN	NaN	NaN	NaN	NaN	NaN
GFY48386.1;GFY48388.1	hypothetical protein TNIN_211862;hypothetical protein TNIN_211861	42.3078	31.994	37.6537	32.8146	23.1093	27.3512	27.2231	25.3945	133.38	182.569	280.838	NaN	NaN	NaN	NaN	NaN	NaN	NaN	NaN	NaN
GFY48436.1	putative phospholipase B-like 2	169.981	176.889	186.617	184.104	161.509	137.166	128.884	135.91	777.689	806.395	1238.53	NaN	NaN	NaN	189.197	433.923	268.652	373.516	433.727	456.311
GFY48442.1	dmX-like protein 2	12.5836	8.06252	9.4581	6.49406	12.4133	9.78328	12.4053	11.407	60.081	45.2255	32.2986	NaN	NaN	NaN	30.0638	19.725	25.1288	33.0081	41.7715	NaN
GFY48462.1	adult-specific rigid cuticular protein 12.6	13.4061	NaN	NaN	13.0789	171.383	246.318	104.168	226.313	NaN	NaN	NaN	NaN	270.451	NaN	774.29	731.906	568.355	85.8246	93.3901	110.755
GFY48484.1;GFY71697.1	NAD-dependent protein deacylase sirtuin-5, mitochondrial;NAD-dependent protein deacylase sirtuin-5, mitochondrial	610.865	688.991	604.096	612.502	470.943	461.343	477.363	456.935	379.048	193.43	240.12	NaN	193.514	NaN	666.498	565.18	596.686	1057.53	1036.75	784.33
GFY48501.1	myelin expression factor 2	134.892	122.584	143.065	129.347	154.956	150.271	143.716	174.503	86.6667	254.1	134.836	297.795	NaN	NaN	96.9064	122.473	63.3595	54.6068	68.9886	66.8483
GFY48579.1	zinc finger RNA-binding protein	34.6694	22.9531	19.3225	17.0411	15.1842	17.5364	21.2919	22.4879	70.6997	80.2189	25.0978	NaN	NaN	NaN	290.429	158.811	463.907	125.513	114.96	163.532
GFY48585.1	3-hydroxyanthranilate 3,4-dioxygenase	28.0824	33.7516	25.4437	31.9044	43.9397	36.2645	47.8926	37.5315	NaN	28.82	29.193	NaN	NaN	NaN	NaN	NaN	NaN	NaN	NaN	NaN
GFY48642.1	dynein regulatory complex protein 11	157.321	174.281	173.266	173.109	153.396	163.68	141.582	143.532	44.0619	28.3077	24.933	NaN	NaN	NaN	353.442	520.339	383.48	65.0056	131.319	71.1391
GFY48643.1	eukaryotic translation initiation factor 1A, X-chromosomal	23.4748	20.6883	23.8943	17.3502	19.9432	14.121	28.4479	21.9681	16.3764	44.3909	20.6333	NaN	NaN	NaN	34.5549	NaN	13.3924	30.2219	23.9733	9.61885
GFY48644.1	superoxide dismutase	179.329	260.085	229.088	206.641	67.2644	91.2689	86.5603	20.2333	274.673	253.67	318.714	NaN	NaN	NaN	646.089	1271.12	37.0782	122.537	889.144	745.341
GFY48670.1	40S ribosomal protein S19	1200.67	1306.26	1181.16	1001.19	816.063	835.983	836.656	854.567	580.121	672.492	606.61	162.211	NaN	NaN	222.648	252.914	304.562	123.874	163.044	111.902
GFY48787.1	WD repeat-containing protein 20	NaN	NaN	NaN	NaN	NaN	NaN	NaN	NaN	NaN	4.49307	NaN	NaN	NaN	NaN	NaN	NaN	NaN	3.54741	NaN	NaN
GFY48856.1	syntenin-1	41.0229	41.5114	50.4331	50.0192	47.1787	53.2772	51.2122	55.902	158.601	NaN	NaN	NaN	NaN	NaN	NaN	NaN	NaN	NaN	NaN	NaN
GFY48881.1;GFY48882.1	cytohesin-1	36.4418	35.9423	22.441	11.7634	23.3804	NaN	18.6433	21.7609	NaN	NaN	NaN	NaN	NaN	NaN	NaN	NaN	NaN	NaN	NaN	24.1909
GFY48887.1	sodium-driven chloride bicarbonate exchanger	10.4697	10.1242	9.65688	13.8845	12.573	10.7248	11.6077	8.69488	69.1583	73.5233	64.085	NaN	NaN	NaN	31.2845	NaN	13.6241	16.5058	NaN	14.8645
GFY48897.1;GFY48898.1	protein disulfide-isomerase	55.3048	120.473	112.61	53.3431	261.269	190.483	427.1	237.477	34.394	32.1259	36.2775	NaN	NaN	NaN	164.873	168.774	178.587	76.6509	43.8926	69.3177
GFY48908.1;GFY48910.1	protein disulfide-isomerase	2749.09	2755.76	2848.24	2614.02	1898.93	1885.11	1779.03	1886.87	1367.12	1285.93	1207.1	1431.31	383.059	NaN	846.031	1014.4	776.354	1517.24	1060.61	1277.86
GFY48938.1	protein DEK	105.003	124.977	114.463	91.1236	163.849	202.068	200.687	193.279	NaN	122.454	NaN	NaN	NaN	NaN	221.9	262.619	220.345	185.073	208.74	180.441
GFY48962.1;GFY48963.1	CAD protein	20.9047	16.1554	23.7587	18.7852	13.543	15.3161	18.9296	13.7306	42.0944	113.747	91.6315	NaN	NaN	NaN	67.1021	40.9718	40.4307	24.0963	40.1582	NaN
GFY49046.1	myosin-VIIa	NaN	NaN	NaN	NaN	NaN	NaN	NaN	NaN	22.0862	32.7562	42.0158	NaN	NaN	NaN	60.6602	71.7015	89.9702	13.9659	13.4016	17.4014
GFY49053.1	peroxiredoxin-4	707.683	568.521	641.521	664.468	528.283	586.234	605.825	519.987	378.967	317.104	277.051	3340.73	NaN	36.1055	1120.26	791.169	765.707	405.269	427.463	447.93
GFY49096.1	fibrillin-2	131.968	136.806	132.478	154.677	57.7555	50.2221	44.7871	48.7131	NaN	NaN	NaN	NaN	NaN	NaN	NaN	NaN	NaN	NaN	NaN	NaN
GFY49107.1	protein NDRG3	89.0666	46.985	66.8195	58.0864	72.9303	69.1884	74.5878	65.4561	126.181	104.122	118.057	NaN	NaN	NaN	NaN	NaN	NaN	NaN	NaN	NaN
GFY49109.1	prefoldin subunit 6	47.9652	61.0563	53.7769	56.584	102.528	97.8396	76.1739	65.0228	NaN	NaN	NaN	NaN	NaN	NaN	NaN	NaN	NaN	NaN	NaN	NaN
GFY49132.1	WASH complex subunit 4	5.17701	4.33704	3.74944	5.52314	3.90237	1.60462	4.50638	1.534	NaN	NaN	NaN	NaN	NaN	NaN	NaN	NaN	NaN	NaN	NaN	NaN
GFY49197.1;GFY71353.1;GFY71354.1	CDGSH iron-sulfur domain-containing protein 1	149.07	62.8799	60.6705	115.674	51.8152	60.7537	107.661	118.195	172.614	164.32	126.976	438.628	NaN	NaN	54.423	79.9534	134.002	89.4863	60.4238	104.615
GFY49273.1	heat shock 70 kDa protein cognate 4	2554.63	2884.05	2532.79	2342.3	2047.5	1902.51	2002.84	1954.93	2015.11	2125.96	2380.51	3998.76	3143.32	994.727	5528.14	4749.5	4706.85	3714.56	3009.32	3857.06
GFY49304.1	peptidase M20 domain-containing protein 2	88.5537	74.2381	78.5949	75.9135	185.068	185.147	183.177	184.172	545.783	610.046	252.655	NaN	NaN	NaN	NaN	NaN	NaN	NaN	NaN	NaN
GFY49373.1	bleomycin hydrolase	301.596	286.316	332.758	326.274	525.431	475.942	505.094	530.853	NaN	NaN	NaN	NaN	NaN	NaN	NaN	NaN	NaN	NaN	NaN	NaN
GFY49384.1	cysteine--tRNA ligase, cytoplasmic	14.8773	15.672	10.2022	14.4321	30.4769	26.9039	32.8342	27.5275	NaN	NaN	NaN	NaN	NaN	NaN	NaN	NaN	NaN	29.9329	NaN	NaN
GFY49387.1	actin-1	110.14	118.733	118.384	134.134	51.6845	49.1487	51.7833	53.26	NaN	NaN	NaN	NaN	NaN	NaN	NaN	168.766	NaN	49.548	63.8455	38.2815
GFY49394.1	septin-2	48.5933	52.1644	45.3453	47.962	56.9758	61.7077	61.1474	51.9695	5.20527	NaN	9.90495	NaN	NaN	NaN	NaN	NaN	NaN	NaN	NaN	NaN
GFY49460.1	eukaryotic translation initiation factor 3 subunit H	40.7264	35.747	32.0908	34.1826	45.6161	42.9994	55.6196	53.2693	127.139	96.1468	85.7292	NaN	NaN	NaN	270.312	42.4342	229.065	133.33	51.6323	23.4249
GFY49467.1;GFY49468.1;GFY49469.1	ATP-dependent RNA helicase DDX3Y	77.3539	77.9663	80.1753	75.0648	87.3368	98.8872	91.5195	81.0898	146.464	113.513	68.2323	67.7002	NaN	NaN	139.661	92.4507	120.518	123.818	96.2396	116.298
GFY49525.1	lysosomal alpha-glucosidase	138.402	159.741	166.244	136.193	149.449	160.55	162.417	163.291	110.526	137.599	128.109	NaN	NaN	NaN	32.0117	56.9567	52.7668	78.5094	83.5625	64.1003
GFY49527.1	lysosomal alpha-glucosidase	105.09	109.868	99.5862	92.4725	37.6313	48.8711	31.5535	51.9374	58.733	58.6216	33.3336	NaN	NaN	NaN	NaN	NaN	NaN	32.8751	39.6703	33.9235
GFY49530.1	catalase	1241.08	1270.56	1258.19	1239.76	824.715	704.102	838.792	834.542	5431.14	3647.04	4731.38	868.41	NaN	NaN	168.197	275.6	237	255.465	279.71	232.501
GFY49553.1	60S ribosomal protein L37a	43.4535	91.3486	55.7024	75.9875	93.0873	94.0854	138.475	120.579	126.668	203.862	174.032	1540.63	NaN	NaN	45.2283	87.9282	94.8537	80.1902	128.197	147.625
GFY49554.1;GFY49555.1;GFY49556.1	chromodomain-helicase-DNA-binding protein 5	6.94367	4.42674	3.52114	4.37056	5.18455	5.0583	4.71711	3.36525	NaN	NaN	NaN	NaN	NaN	NaN	NaN	NaN	NaN	NaN	NaN	NaN
GFY49565.1	ubiquitin carboxyl-terminal hydrolase isozyme L5	6.59195	5.23358	6.48421	5.10885	10.2223	12.9512	6.41636	11.3831	35.6212	37.4584	37.1723	NaN	NaN	NaN	38.4126	20.44	29.9071	11.9964	NaN	NaN
GFY49584.1	AP-3 complex subunit beta-1	42.6328	42.8541	39.3407	40.774	35.2784	35.9485	37.4063	36.1666	62.8163	66.1679	70.8343	NaN	NaN	NaN	43.2205	21.8153	NaN	27.7814	14.7901	29.7147
GFY49596.1	hypothetical protein TNIN_500791	38.7656	31.9458	36.0013	34.476	33.4502	32.9687	45.9271	38.5541	74.8963	106.549	119.438	NaN	NaN	NaN	155.511	162.154	140.912	100.874	70.0392	54.6136
GFY49604.1	cuticle protein 14 isoform a, partial	22.3976	26.023	32.545	23.7422	19.7862	11.9875	16.6357	10.2675	27.6831	39.7199	17.6347	NaN	NaN	NaN	NaN	NaN	NaN	NaN	NaN	NaN
GFY49605.1	cuticle protein 14 isoform b	243.597	301.176	262.659	269.526	229.895	309.529	302.611	318.863	190.412	193.428	204.211	292.501	5502.21	NaN	1404.47	886.013	1322.02	1887.11	981.234	2016.91
GFY49609.1	cuticle protein 14 isoform a	637.566	763.553	883.959	874.728	972.171	1111.69	988.74	1168.65	969.825	914.613	685.402	NaN	NaN	1547.08	10778.3	9612.48	12099.8	12944.6	8948.74	13423
GFY49610.1	cuticle protein 14 isoform b	1007.9	1014.22	971.444	802.838	965.626	997.639	911.562	1012.69	NaN	NaN	NaN	NaN	1210.04	NaN	1584.1	6321.88	4022.37	1461.73	1116.13	1185.89
GFY49612.1;GFY67989.1	uncharacterized protein TNIN_336161, partial;uncharacterized protein TNIN_44551	37.8112	49.7336	56.3087	54.9934	36.2087	30.342	22.8388	26.6474	78.5381	130.475	87.8519	NaN	NaN	NaN	56.503	28.6768	22.8181	45.2664	40.3195	24.9745
GFY49663.1	chloride intracellular channel exc-4	113.917	114.666	114.052	111.63	153.385	173.027	135.45	177.77	55.1047	53.8767	54.8368	NaN	NaN	NaN	176.533	163.846	188.037	67.5453	77.302	91.4361
GFY49677.1	f-actin-capping protein subunit beta	166.338	168.272	212.067	199.526	166.685	129.588	141.113	134.456	246.214	229.24	448.015	590.775	356.285	NaN	147.931	182.351	147.363	114.143	98.6806	78.6114
GFY49686.1	epidermal growth factor receptor kinase substrate 8	17.1348	16.6583	22.2322	15.867	19.0185	23.5077	20.9541	19.8662	3.6189	6.74835	3.20138	NaN	NaN	NaN	NaN	NaN	NaN	NaN	44.7882	69.8272
GFY49692.1	hypothetical protein TNIN_397191	1061.41	1133.56	958.529	1340.68	588.256	714.658	649.168	602.192	NaN	NaN	NaN	NaN	NaN	NaN	NaN	NaN	NaN	NaN	NaN	NaN
GFY49701.1	GMP synthase	279.32	285.863	254.502	265.41	188.095	183.043	182.461	159.258	281.595	335.911	282.152	1498.84	NaN	NaN	192.107	307.091	246.965	191.433	194.678	210.983
GFY49702.1	RING finger and transmembrane domain-containing protein 2	NaN	8.05396	8.97347	6.64744	13.8056	13.4273	11.4259	10.1593	198.545	164.737	133.928	NaN	NaN	NaN	NaN	NaN	NaN	NaN	25.3787	NaN
GFY49703.1	proteasome subunit alpha type-7	124.027	116.996	115.777	130.368	79.6357	83.094	97.0902	82.996	81.36	57.2882	71.6712	NaN	NaN	NaN	76.3967	92.9395	127.721	98.5229	85.5553	99.4653
GFY49717.1	uncharacterized protein TNIN_298031	247.705	307.952	224.538	228.64	135.346	122.117	151.746	118.021	21.5546	NaN	NaN	NaN	NaN	NaN	92.0397	36.1614	118.248	456.045	284.749	401.004
GFY49718.1;GFY57454.1;GFY73840.1	hypothetical protein TNIN_298041;hypothetical protein TNIN_450951;hypothetical protein TNIN_276931	771.44	796.868	799.756	806.998	1019.8	981.998	880.916	927.002	386.508	346.503	551.189	2817.92	270.719	984.534	1615.4	1590.45	1494.26	1295.18	1095.9	1100.5
GFY49804.1	AFG3-like protein 2, partial	57.0508	48.0909	50.4568	53.942	57.3211	55.7542	57.8662	60.8172	33.2724	86.4692	12.0887	NaN	NaN	NaN	161.268	178.411	246.836	132.776	200.039	146.216
GFY49805.1	AFG3-like protein 2, partial	64.9673	115.39	122.589	108.85	86.0714	92.0163	100.8	101.388	128.391	150.766	102.373	NaN	NaN	NaN	74.3726	68.7077	67.3914	81.5991	77.745	67.0347
GFY49809.1	LIM and SH3 domain protein F42H10.3	27.5732	35.7658	35.5806	34.8314	32.3192	31.679	33.6884	38.9016	244.936	208.353	163.821	NaN	1516.67	328.25	351.374	234.392	374.821	262.917	315.842	269.17
GFY49839.1	propionyl-CoA carboxylase alpha chain, mitochondrial	149.64	147.303	133.772	132.87	80.2252	77.2058	80.0269	78.8121	74.0074	78.1581	86.7274	570.949	NaN	NaN	178.353	114.157	197.888	133.361	157.694	62.2268
GFY49840.1	probable ubiquitin carboxyl-terminal hydrolase FAF-X	6.97134	9.21898	6.34074	7.44505	8.28432	7.76348	12.3875	7.1662	69.6443	85.5718	95.5052	NaN	NaN	28.2283	23.3398	21.895	34.9374	18.7301	19.1935	17.164
GFY49884.1	phosphatidylinositol 5-phosphate 4-kinase type-2 alpha, partial	46.6998	48.6425	43.47	49.8219	34.3922	23.4147	32.1848	32.4661	29.1824	46.3539	36.7937	NaN	NaN	NaN	132.742	224.763	66.7724	134.021	70.6241	101.82
GFY49939.1	nidogen-2	199.988	229.128	233.53	312.745	188.72	170.201	162.551	151.087	327.011	259.133	172.101	NaN	NaN	NaN	213.011	377.849	298.843	126.551	135.411	124.33
GFY49973.1	astacin-like metalloprotease toxin 1	140.02	146.336	162.925	148.177	112.254	94.4393	122.975	107.692	NaN	51.1318	NaN	NaN	NaN	NaN	NaN	NaN	NaN	NaN	NaN	NaN
GFY49976.1	proteasome activator complex subunit 3, partial	60.3023	69.7154	69.8962	78.3158	92.1399	74.0721	97.8513	84.6651	127.792	122.005	100.759	NaN	NaN	NaN	49.0581	66.7038	81.8866	50.1038	44.7858	56.8902
GFY49978.1	26S proteasome regulatory subunit 8	68.0921	85.4857	92.9865	98.3775	63.2766	74.5787	61.8566	74.3816	159.665	230.186	176.041	NaN	NaN	484.363	128.677	108.271	122.828	72.2297	50.0484	58.5425
GFY49986.1	26S proteasome regulatory subunit 6A	293.848	269.184	259.086	294.429	242.873	242.517	268.147	243.893	279.949	223.059	252.875	1152.71	NaN	NaN	324.15	383.665	260.925	276.115	284.086	288.649
GFY49989.1	hypothetical protein TNIN_418531	NaN	NaN	NaN	NaN	NaN	NaN	NaN	NaN	NaN	191.119	374.985	NaN	NaN	NaN	NaN	NaN	NaN	NaN	NaN	NaN
GFY50007.1	synaptonemal complex protein 3	51.4428	56.465	NaN	NaN	NaN	NaN	NaN	118.212	51.1896	65.1991	NaN	NaN	NaN	NaN	129.934	148.425	NaN	NaN	NaN	NaN
GFY50063.1	hypothetical protein TNIN_456461	252.654	328.972	331.921	260.65	134.152	124.429	106.771	106.586	NaN	NaN	NaN	NaN	NaN	NaN	NaN	NaN	14.1044	NaN	NaN	NaN
GFY50084.1	segment polarity protein dishevelled homolog DVL-3	39.4714	NaN	NaN	NaN	NaN	NaN	NaN	NaN	24.5642	27.7645	29.3739	NaN	NaN	NaN	16.0862	12.9645	18.8367	12.1186	12.215	10.6929
GFY50105.1	PDZ and LIM domain protein Zasp, partial	671.912	642.829	667.347	608.731	535.399	566.065	635.779	547.362	NaN	NaN	NaN	NaN	NaN	NaN	NaN	NaN	NaN	32116	36885.8	47949.9
GFY50122.1	short-chain specific acyl-CoA dehydrogenase, mitochondrial	229.686	231.663	212.236	237.177	188.604	164.504	180.573	156.139	793.339	696.946	751.495	NaN	618.724	NaN	63.0619	55.9549	132.291	66.1429	94.0316	45.5588
GFY50134.1	60S ribosomal protein L10	78.6015	95.8985	71.8391	91.1388	49.0257	75.3398	77.7502	55.1097	NaN	NaN	NaN	NaN	NaN	NaN	NaN	NaN	NaN	39.5919	NaN	NaN
GFY50149.1	protein arginine N-methyltransferase 1	49.7423	53.7398	49.5775	49.5088	31.6654	24.5828	33.2963	33.8587	86.3923	52.831	71.0719	NaN	358.337	NaN	112.602	69.2816	51.8604	25.4832	38.2589	43.8238
GFY50152.1;GFY66461.1	proteasome subunit alpha type-1	96.9844	70.2801	75.7789	75.4207	83.3965	87.638	90.8909	86.0484	107.773	172.315	118.823	225.761	NaN	NaN	553.531	504.824	491.129	192.066	163.128	218.23
GFY50156.1	acetoacetyl-CoA synthetase	1082.95	849.299	995.827	977.86	972.969	1097.67	NaN	1016.66	683.6	821.832	NaN	NaN	NaN	NaN	NaN	NaN	NaN	NaN	59.8062	NaN
GFY50158.1	acetoacetyl-CoA synthetase	234.84	218.108	163.848	177.951	65.2911	60.9291	79.5011	96.3411	NaN	216.596	75.8595	NaN	NaN	NaN	NaN	NaN	NaN	NaN	NaN	NaN
GFY50223.1	tetraspanin-8	133.851	159.7	149.238	128.695	39.9439	64.7704	56.8543	50.7416	NaN	NaN	NaN	NaN	NaN	NaN	NaN	NaN	NaN	NaN	NaN	NaN
GFY50226.1	myc box-dependent-interacting protein 1	143.451	161.252	185.006	170.941	248.779	266.211	287.24	257.7	68.5697	91.7818	116.795	2301.68	NaN	NaN	2502.15	1126.59	2001.28	1102.39	710.043	1245.44
GFY50243.1	glycine N-methyltransferase	34.9696	26.7709	24.5799	26.3257	6.34438	6.77999	10.8591	9.8036	NaN	NaN	NaN	NaN	NaN	NaN	NaN	NaN	NaN	NaN	NaN	NaN
GFY50262.1;GFY63846.1	26S proteasome non-ATPase regulatory subunit 8, partial;26S proteasome non-ATPase regulatory subunit 8	17.5157	17.4192	16.2883	15.1986	55.3736	38.309	44.241	40.9729	NaN	78.8139	NaN	NaN	NaN	NaN	296.443	397.225	379.333	97.7387	255.568	242.656
GFY50278.1	dnaJ homolog subfamily B member 11	74.4602	92.769	77.4418	83.36	35.6901	37.2562	36.577	43.1951	NaN	NaN	NaN	NaN	NaN	NaN	NaN	NaN	NaN	NaN	NaN	NaN
GFY50293.1	catenin beta	5.89975	4.66599	4.43839	5.28843	6.95414	8.68324	10.7937	5.16307	40.7052	66.373	51.1458	NaN	NaN	NaN	28.9114	23.6876	23.0241	13.5062	9.33302	12.4096
GFY50348.1	dolichyl-diphosphooligosaccharide--protein glycosyltransferase subunit STT3A	70.2549	71.6238	69.8835	68.4578	105.631	166.156	108.614	102.72	110.125	140.417	133.727	150.493	NaN	NaN	301.319	300.379	189.234	97.267	61.5263	55.1201
GFY50385.1	dolichol-phosphate mannosyltransferase subunit 1	25.5738	14.491	13.5554	12.8108	31.4677	29.7822	33.1074	32.111	45.8097	46.0437	70.9022	NaN	NaN	NaN	85.4358	103.464	95.0267	26.0391	31.3811	NaN
GFY50392.1	acid phosphatase type 7	468.083	472.626	473.762	459.388	150.986	171.584	157.347	160.181	288.539	366.543	390.773	NaN	NaN	NaN	10.4525	50.2617	NaN	218.794	62.8981	116.106
GFY50402.1	peptidyl-prolyl cis-trans isomerase FKBP14	191.293	200.425	184.752	187.259	240.176	230.825	227.363	222.413	254.673	313.302	211.834	318.101	NaN	NaN	433.772	299.473	435.198	185.416	187.149	195.869
GFY50436.1	serpin B3	NaN	NaN	NaN	NaN	NaN	NaN	NaN	NaN	NaN	NaN	NaN	NaN	NaN	NaN	417.639	487.971	694.084	53.0108	67.7554	159.087
GFY50487.1	casein kinase I isoform alpha	19.5723	15.8978	16.1855	25.9168	15.5463	18.8873	39.4296	36.2363	NaN	NaN	NaN	NaN	NaN	NaN	NaN	NaN	NaN	NaN	NaN	NaN
GFY50488.1	casein kinase I isoform alpha	19.3239	13.168	16.7621	18.7368	17.948	19.6466	12.3575	29.6008	NaN	NaN	NaN	NaN	NaN	NaN	NaN	NaN	NaN	NaN	NaN	NaN
GFY50523.1	laminin subunit beta-1, partial	373.784	341.97	282.525	300.433	313.81	307.183	293.603	301.236	337.124	320.721	353.219	966.818	NaN	NaN	737.796	494.708	758.479	569.678	495.888	492.452
GFY50563.1	formin-like protein	22.9366	NaN	15.8251	NaN	16.0105	NaN	8.57283	15.7179	NaN	69.0679	73.6112	NaN	NaN	NaN	NaN	NaN	NaN	NaN	NaN	NaN
GFY50564.1	probable citrate synthase 1, mitochondrial	503.167	551.315	488.114	445.013	259.78	223.961	234.151	244.398	105.4	201.804	164.809	2003.69	NaN	NaN	5028.29	103.042	6403.72	25.9635	7528.17	4865.76
GFY50565.1	RING-box protein 1A	113.072	85.7263	89.0183	96.3088	66.6019	79.1016	58.2427	63.4493	NaN	NaN	NaN	NaN	NaN	NaN	NaN	NaN	NaN	NaN	NaN	NaN
GFY50567.1	signal recognition particle 54 kDa protein	30.3073	46.6757	45.0334	43.6336	37.1259	34.8478	37.2962	35.805	10.0738	NaN	9.9144	NaN	NaN	NaN	41.2932	107.539	NaN	36.361	45.0633	45.5155
GFY50570.1	signal recognition particle 54 kDa protein	15.2422	16.351	12.3259	15.0085	14.5298	16.3396	13.8853	14.2087	34.4647	50.8717	36.2253	NaN	NaN	550.604	121.577	101.134	107.791	30.353	10.1279	27.9776
GFY50661.1	splicing factor 3A subunit 2	NaN	NaN	NaN	NaN	9.87458	7.65097	NaN	NaN	82.1293	60.8439	74.1785	NaN	NaN	NaN	48.9075	58.8355	68.6799	53.3773	47.4712	55.0757
GFY50662.1	disks large homolog 1	56.9742	59.8293	59.6339	56.8132	32.5322	27.5039	30.9153	31.0921	102.595	136.912	214.919	NaN	NaN	NaN	NaN	NaN	NaN	NaN	NaN	NaN
GFY50686.1;GFY55444.1	mitochondrial dicarboxylate carrier	17.7903	18.6506	37.2781	88.5071	78.5446	81.8893	101.687	87.1786	86.683	79.8988	124.197	NaN	NaN	NaN	11.805	NaN	8.98109	12.1019	16.1402	17.1844
GFY50720.1	bifunctional purine biosynthesis protein PURH	1350.24	1627.11	1631.39	1486.94	1078.09	1023.8	945.489	963.299	4802.67	4881.04	5797.91	1055.26	NaN	NaN	165.197	192.505	204.897	119.47	226.67	185.117
GFY50846.1	ATP-dependent 6-phosphofructokinase	109.746	94.1142	86.1702	72.7762	184.719	197.951	192.301	196.642	77.5839	58.0065	77.0176	95.5715	NaN	NaN	574.003	540.284	437.356	442.956	438.397	421.075
GFY50847.1	60S ribosomal protein L19	239.723	314.616	227.03	285.343	176.743	164.044	157.135	191.909	366.399	312.256	239.607	1185.66	NaN	NaN	395.977	586.013	454.411	230.895	216.898	268.92
GFY50855.1	hypothetical protein TNIN_135931	43.3459	36.1525	35.8113	36.5427	57.6893	59.918	59.1253	49.7869	117.183	146.134	102.967	170.929	NaN	NaN	142.979	120.427	113.944	114.246	110.298	130.752
GFY50955.1;GFY50956.1;GFY50957.1	endoplasmic reticulum-Golgi intermediate compartment protein 1	109.575	138.533	116.091	127.89	164.638	140.476	180.461	171.992	163.488	NaN	NaN	NaN	NaN	NaN	NaN	NaN	NaN	NaN	NaN	NaN
GFY50959.1;GFY52477.1	cytoplasmic polyadenylation element-binding protein 3	1.76136	NaN	3.38964	3.17964	4.52506	3.79221	2.76416	4.99639	NaN	NaN	NaN	NaN	NaN	NaN	30.1663	28.4154	31.5503	23.4385	30.4779	26.431
GFY50987.1;GFY50988.1	hepatoma-derived growth factor-related protein 3	NaN	NaN	NaN	NaN	NaN	4.32343	2.73885	2.02121	NaN	NaN	NaN	NaN	NaN	NaN	17.5748	19.8514	11.9086	8.41902	NaN	NaN
GFY50991.1	hypothetical protein TNIN_398101	242.559	219.835	266.983	240.68	769.274	756.654	706.097	680.662	70.4163	87.3161	112.792	NaN	920.194	NaN	268.871	163.187	238.9	630.595	780.964	1090.75
GFY50993.1;GFY50994.1;GFY50995.1	obscurin	114.502	117.605	110.586	118.715	155.116	177.148	160.049	155.138	101.959	110.484	97.0042	273.741	NaN	2059.48	520.251	431.626	411.818	283.211	280.354	295.883
GFY51119.1	heat shock 70 kDa protein 4L	72.7037	82.6072	71.2787	69.1463	83.6775	73.7518	67.4674	78.0601	243.954	263.738	264.254	NaN	NaN	NaN	226.772	336.62	318.813	279.366	69.2752	261.294
GFY51151.1	hypothetical protein TNIN_290991	22.3554	14.8461	15.8852	17.5786	36.6568	38.1606	27.5626	56.234	232.983	220.645	147.736	NaN	NaN	NaN	263.369	287.726	305.204	216.926	327.643	281.455
GFY51170.1	putative cysteine proteinase CG12163	609.791	780.897	664.84	604.971	564.973	566.07	695.346	686.104	NaN	NaN	156.5	NaN	NaN	NaN	NaN	29.2153	NaN	66.1195	9.55059	68.5982
GFY51229.1	2-methoxy-6-polyprenyl-1,4-benzoquinol methylase, mitochondrial	40.3943	26.0948	NaN	6.40416	26.2209	30.6591	21.3332	20.6023	114.626	93.0176	86.4949	NaN	NaN	NaN	157.227	200.604	186.264	592.585	478.733	577.692
GFY51230.1	MAGUK p55 subfamily member 7	9.39102	4.67958	7.62995	8.32031	13.1962	11.9535	8.84733	9.95587	90.4506	110.784	88.8246	NaN	NaN	NaN	NaN	10.0243	23.1392	NaN	10.3602	10.4372
GFY51231.1	coatomer subunit delta	158.734	148.111	182.2	120.419	346.985	331.351	348.174	331.525	126.47	111.132	128.203	433.023	NaN	2022.11	165.774	151.121	114.694	179.507	121.628	111.452
GFY51249.1	AP-3 complex subunit sigma-2	3.07963	3.79602	3.28998	1.79835	1.50752	3.37687	NaN	NaN	NaN	NaN	NaN	NaN	NaN	NaN	NaN	NaN	NaN	NaN	NaN	NaN
GFY51443.1	neurogenic locus notch 2	16.9752	14.1156	14.5171	12.9074	14.8717	29.1942	19.4771	20.3706	NaN	NaN	NaN	NaN	NaN	NaN	NaN	NaN	NaN	NaN	NaN	NaN
GFY51446.1	troponin C	303.761	303.134	289.625	276.862	48.9444	44.3265	53.9035	48.6508	166.441	138.916	164.309	1154.36	NaN	NaN	152.199	135.276	208.493	88.186	121.078	102.026
GFY51447.1	calmodulin	NaN	NaN	NaN	NaN	NaN	NaN	NaN	NaN	53.2186	80.7725	110.647	NaN	NaN	NaN	NaN	NaN	NaN	NaN	NaN	NaN
GFY51465.1	carnitine O-acetyltransferase	31.4653	22.0985	14.4176	15.103	14.1681	15.4061	20.5289	NaN	24.4631	NaN	NaN	NaN	NaN	NaN	110.749	60.5634	84.7756	48.3764	47.4157	78.9107
GFY51479.1	multidrug resistance-associated protein 1	7.22994	NaN	NaN	NaN	7.14867	23.0287	20.4757	19.3362	26.3536	24.3074	NaN	NaN	NaN	NaN	52.529	34.0794	73.5075	63.5514	40.2744	46.6024
GFY51519.1	transcription factor BTF3 homolog 4	54.2966	74.8698	58.3082	54.5099	42.9405	46.6685	47.9422	44.1543	103.205	143.662	117.019	NaN	NaN	NaN	378.064	254.912	362.374	129.934	148.389	138.866
GFY51585.1	lysM and putative peptidoglycan-binding domain-containing protein 2	12.8957	11.6356	14.5427	15.2887	NaN	6.165	9.97711	NaN	NaN	NaN	NaN	NaN	NaN	NaN	NaN	NaN	NaN	NaN	NaN	NaN
GFY51588.1	phosphoribosyl pyrophosphate synthase-associated protein 2	38.2705	51.9188	35.9201	32.0771	35.6581	34.8676	36.3693	35.2173	147.727	139.157	93.0552	558.024	NaN	NaN	124.114	152.461	142.254	100.451	174.289	215.753
GFY51589.1	phosducin-like protein 3	30.3277	25.1243	22.5453	22.6142	27.0111	31.1493	30.9195	33.5463	32.6455	36.237	NaN	NaN	NaN	NaN	106.477	58.3614	114.199	43.8527	52.1981	NaN
GFY51675.1	synaptosomal-associated protein 25	NaN	NaN	NaN	NaN	NaN	NaN	NaN	NaN	NaN	NaN	NaN	NaN	NaN	NaN	NaN	NaN	NaN	88.6832	41.3459	75.9883
GFY51693.1	1,2-dihydroxy-3-keto-5-methylthiopentene dioxygenase	155.747	79.3324	76.1165	69.1784	128.783	83.5688	121.703	91.9941	93.8184	42.1889	NaN	NaN	NaN	NaN	158.995	NaN	97.7224	24.9383	NaN	NaN
GFY51703.1;GFY52595.1	serine hydroxymethyltransferase, mitochondrial;serine hydroxymethyltransferase, mitochondrial	62.7459	52.5621	50.1224	60.8385	148.951	164.207	157.594	149.188	146.3	71.44	121.026	NaN	NaN	NaN	NaN	NaN	NaN	NaN	NaN	NaN
GFY51719.1	hypothetical protein TNIN_387121	39.4127	31.6874	33.4118	29.0559	6.8694	16.2842	14.2939	22.4467	NaN	NaN	NaN	NaN	NaN	NaN	89.6056	200.677	113.693	92.1016	45.863	87.8478
GFY51732.1	transmembrane emp24 domain-containing protein 7	236.342	219.567	208.052	197.752	278.604	372.535	323.057	326.34	26.8341	38.6311	33.5223	NaN	NaN	NaN	345.899	183.499	564.615	211.137	388.804	251.877
GFY51747.1	protein ROP	30.309	24.3385	29.2347	40.9401	39.5544	42.8677	39.2676	39.1911	135.94	133.521	118.803	NaN	NaN	NaN	59.4722	64.191	80.3732	66.7439	78.0812	91.9271
GFY51785.1	uncharacterized protein TNIN_16821	867.928	684.434	807.575	776.74	621.405	516.698	543.388	401.081	NaN	NaN	NaN	NaN	NaN	NaN	NaN	NaN	NaN	NaN	NaN	NaN
GFY51803.1	uncharacterized protein TNIN_115491	11.3064	17.6269	15.9965	11.8598	18.5869	16.5852	15.164	18.5258	59.2139	127.098	120.06	NaN	NaN	NaN	NaN	NaN	NaN	33.0851	16.4236	NaN
GFY51853.1	hypothetical protein TNIN_247001	NaN	NaN	NaN	NaN	15.8223	21.045	15.9993	16.2792	NaN	NaN	NaN	NaN	NaN	NaN	NaN	NaN	NaN	NaN	NaN	NaN
GFY51855.1	mRNA export factor	21.1827	18.7001	22.7326	20.8723	17.0788	20.1664	17.997	18.5186	58.1916	83.3712	67.613	NaN	NaN	NaN	57.3095	67.7079	62.6431	50.5402	44.582	59.4717
GFY51946.1	calcyclin-binding protein	4.39316	4.05911	5.25368	4.14234	4.25019	4.90079	5.73852	6.03231	29.8605	19.9707	6.86414	NaN	NaN	NaN	NaN	NaN	13.7222	20.9507	15.1789	20.2508
GFY51967.1	glyceraldehyde-3-phosphate dehydrogenase	7742.11	8043.24	8690.7	8547.32	14288.9	11130.3	10551.2	10842.7	6097.21	5744	5147.4	2466.17	2339.07	625.231	12920.6	12791.2	15299.1	12536.4	12030.5	12906.5
GFY51968.1	hypothetical protein TNIN_486111	69.6442	93.2411	96.5161	89.7456	141.736	141.09	173.027	152.346	415.879	345.953	341.775	NaN	NaN	NaN	306.237	204.552	189.386	190.465	102.419	157.261
GFY51982.1;GFY51983.1	arfGAP with SH3 domain, ANK repeat and PH domain-containing protein;arfGAP with SH3 domain, ANK repeat and PH domain-containing protein	7.10243	4.6244	3.27833	5.86661	8.90455	5.24863	8.44853	5.52312	38.4326	29.6973	26.2867	NaN	NaN	NaN	44.6177	47.9699	48.6175	26.0401	34.2665	27.6616
GFY52014.1	methionine aminopeptidase 1	NaN	NaN	NaN	13.1018	NaN	3.90561	NaN	19.7227	73.207	NaN	NaN	NaN	NaN	NaN	3.01477	NaN	NaN	34.4932	43.8136	83.5678
GFY52039.1	nodal modulator 2	42.2313	NaN	34.5129	22.02	49.9496	49.5539	60.5411	44.9688	94.8227	NaN	NaN	NaN	NaN	NaN	NaN	NaN	NaN	NaN	NaN	NaN
GFY52043.1;GFY52044.1	e3 ubiquitin-protein ligase UBR4	27.8761	31.5166	28.752	28.3694	37.6982	39.3882	37.8202	42.1091	99.8009	59.278	62.6745	NaN	NaN	NaN	99.2959	93.2905	90.2245	70.6625	61.5152	63.1036
GFY52045.1	40S ribosomal protein S18	953.461	1473.62	1436.58	1668.51	1272.04	1210.91	1234.3	1170.37	361.517	531.15	405.34	435.05	NaN	NaN	1078.77	980.744	1138.21	1425.61	1705.93	1367.44
GFY52078.1	succinate--CoA ligase subunit beta, mitochondrial	244.568	240.26	264.542	288.797	232.487	253.695	236.16	236.167	285.006	225.983	282.292	NaN	NaN	NaN	78.8224	54.7239	168.916	171.791	221.903	184.871
GFY52087.1;GFY52088.1	u8-agatoxin-Ao1a	85.4268	67.1019	98.6571	92.05	38.468	54.0249	69.5391	79.7003	NaN	NaN	NaN	NaN	NaN	NaN	NaN	NaN	NaN	NaN	NaN	NaN
GFY52138.1	transaldolase	126.582	127.652	139.628	107.299	239.019	251.457	222.698	193.828	237.395	146.713	114.049	698.618	NaN	NaN	186.319	284.056	289.824	182.319	182.349	149.954
GFY52145.1	glucosamine-6-phosphate isomerase 2	25.3007	14.3152	19.3437	16.3395	67.3673	73.7502	42.0574	70.668	18.1452	NaN	29.6734	666.447	NaN	NaN	96.3714	66.0225	55.3546	27.5678	NaN	32.9256
GFY52161.1	8-oxo-dGDP phosphatase NUDT18	42.7759	42.075	43.3888	28.9874	27.7016	35.7772	33.8885	35.8803	NaN	NaN	NaN	NaN	NaN	NaN	NaN	NaN	NaN	NaN	NaN	NaN
GFY52194.1	translation elongation factor 2	223.435	218.046	247.519	247.625	92.9531	64.7624	74.0263	93.73	272.34	283.577	313.676	NaN	NaN	NaN	938.817	562.742	561.063	390.299	232.687	484.63
GFY52208.1;GFY52209.1	polypeptide N-acetylgalactosaminyltransferase 5	11.9148	11.1952	10.9489	11.302	6.56494	6.21805	6.14602	6.43236	NaN	NaN	NaN	NaN	NaN	NaN	NaN	NaN	NaN	NaN	NaN	NaN
GFY52223.1	marginal zone B- and B1-cell-specific protein	154.744	158.754	180.754	162.567	162.024	174.076	172.712	168.856	103.406	74.5339	NaN	NaN	NaN	NaN	NaN	NaN	NaN	40.4363	NaN	NaN
GFY52227.1	hypothetical protein TNIN_175971	52.1297	35.3325	40.3202	40.7405	31.935	18.8412	34.5384	18.806	NaN	NaN	NaN	NaN	NaN	NaN	NaN	NaN	NaN	NaN	NaN	NaN
GFY52279.1	elongation factor G, mitochondrial	42.4218	52.7993	40.7151	43.2837	39.8378	35.677	35.9438	32.5216	38.1814	46.5139	46.2034	NaN	NaN	NaN	161.684	137.057	133.715	62.5055	66.9229	61.9805
GFY52304.1	proteasomal ubiquitin receptor ADRM1-A	47.2074	48.6336	55.312	56.1183	130.079	108.904	85.3937	46.3129	37.6487	38.9875	39.8383	NaN	NaN	NaN	59.6781	21.1251	28.732	34.0794	24.7598	17.2572
GFY52392.1	procollagen-lysine,2-oxoglutarate 5-dioxygenase 1	48.0813	57.4829	44.7084	38.502	49.7478	54.6295	47.509	43.5596	141.883	152.487	120.548	NaN	NaN	NaN	96.6214	88.7818	143.83	102.573	115.584	113.111
GFY52403.1	SHSP domain-containing protein	552.424	495.84	395.425	403.326	402.525	485.924	447.861	485.276	269.259	385.058	285.144	NaN	NaN	NaN	726.68	750.139	627.423	624.468	690.84	922.026
GFY52412.1	exocyst complex component 8	20.0496	14.0825	14.5139	15.5609	27.3106	29.2806	21.8127	31.551	NaN	NaN	NaN	NaN	NaN	NaN	NaN	NaN	NaN	NaN	NaN	NaN
GFY52429.1	hypothetical protein TNIN_205251	NaN	NaN	NaN	NaN	NaN	13.2915	NaN	NaN	34.6007	26.2009	30.5752	NaN	NaN	NaN	5.57204	NaN	NaN	NaN	NaN	NaN
GFY52432.1	exosome complex component RRP43	17.2079	12.6838	14.8424	10.0465	11.4558	NaN	12.8647	9.84038	NaN	NaN	NaN	NaN	NaN	NaN	NaN	NaN	NaN	NaN	NaN	NaN
GFY52440.1;GFY52441.1	cyclin-dependent kinase 1	44.1532	49.5035	NaN	NaN	NaN	NaN	NaN	NaN	207.08	160.736	221.39	NaN	NaN	NaN	NaN	NaN	NaN	NaN	NaN	NaN
GFY52499.1	carboxypeptidase E	NaN	NaN	NaN	NaN	NaN	NaN	NaN	NaN	NaN	NaN	NaN	NaN	NaN	NaN	29.3877	38.1094	45.1414	37.084	39.7571	60.3052
GFY52559.1	vacuolar protein sorting-associated protein 28 homolog	38.5122	29.6074	31.7193	28.3634	54.0505	60.091	40.6386	83.5973	54.4769	54.052	NaN	NaN	NaN	NaN	NaN	16.7866	NaN	15.8795	NaN	NaN
GFY52637.1	hydroxysteroid dehydrogenase-like protein 2	37.2632	32.017	38.3687	23.4184	297.266	265.664	302.44	228.848	384.682	165.657	NaN	NaN	NaN	NaN	NaN	NaN	NaN	NaN	NaN	NaN
GFY52661.1	e3 ubiquitin-protein ligase Nedd-4	14.546	16.6453	16.7214	19.7966	14.5474	12.4308	17.0166	13.4106	68.9612	82.8783	174.014	NaN	NaN	59.5098	79.0722	58.2607	73.2632	39.251	56.3153	49.5355
GFY52663.1	semaphorin-1A	NaN	NaN	NaN	NaN	NaN	NaN	NaN	NaN	NaN	NaN	NaN	NaN	NaN	NaN	15.388	NaN	NaN	12.8024	16.4984	16.8089
GFY52681.1	hypothetical protein TNIN_340911	5.08941	5.10867	1.7284	3.25064	2.41368	3.36953	6.99114	NaN	NaN	NaN	NaN	NaN	NaN	NaN	NaN	NaN	NaN	NaN	NaN	NaN
GFY52723.1	6-phosphogluconolactonase	86.1465	77.1988	81.1593	92.3057	71.6018	70.1914	70.4544	68.5755	NaN	NaN	NaN	NaN	NaN	NaN	NaN	NaN	NaN	NaN	NaN	NaN
GFY52726.1	hypothetical protein TNIN_147531	4.82589	6.56533	5.35688	2.64542	3.33194	3.65884	2.47284	3.88549	NaN	NaN	NaN	NaN	NaN	NaN	NaN	NaN	NaN	NaN	NaN	NaN
GFY52727.1	RNA-binding protein Nova-1	114.687	102.463	105.795	95.7917	95.5849	87.9037	94.5667	82.9834	36.021	NaN	80.9059	NaN	NaN	NaN	NaN	NaN	NaN	11.5021	NaN	NaN
GFY52743.1	heterogeneous nuclear ribonucleoprotein R	142.817	158.102	122.977	133.149	120.531	122.863	124.957	128.073	302.484	280.881	423.228	1920.69	473.597	NaN	475.983	430.947	375.345	288.638	253.56	278.869
GFY52781.1	uncharacterized protein CG43867	11.9173	18.2897	15.9734	14.4479	28.6333	19.2394	12.7378	27.0438	2.19495	1.82586	3.27034	NaN	NaN	NaN	3.73827	2.66612	7.40359	2.08875	1.39512	NaN
GFY52864.1;GFY52865.1	spectrin beta chain	195.355	191.511	185.425	207.684	289.645	257.887	240.193	228.889	263.921	274.867	276.918	423.532	472.243	NaN	605.252	406.909	478.838	316.19	294.432	378.628
GFY52894.1	leucine-rich repeat flightless-interacting protein 2, partial	4.48806	5.83924	5.37591	3.04395	NaN	3.20418	2.62786	NaN	NaN	30.8892	16.5584	NaN	NaN	NaN	NaN	NaN	NaN	27.6222	14.5391	11.728
GFY52897.1	EH domain-containing protein 3	166.815	180.243	169.134	182.081	119.73	109.234	122.977	121.48	166.16	138.482	161.08	456.342	NaN	150.912	96.2133	61.7308	76.2613	99.8387	111.863	106.406
GFY52905.1	triosephosphate isomerase	1374.77	1458.05	1431.1	1252.41	1415.91	1298.73	1397.77	1222.32	329.322	291.438	170.84	443.712	NaN	NaN	689.607	513.067	714.938	1982.48	1487.88	1652.72
GFY53020.1;GFY53021.1	mothers against decapentaplegic homolog 4	9.06791	6.04034	5.6773	NaN	NaN	NaN	8.36569	NaN	NaN	NaN	NaN	NaN	NaN	NaN	NaN	NaN	NaN	NaN	NaN	NaN
GFY53038.1;GFY64260.1	hypothetical protein TNIN_422541, partial;hypothetical protein TNIN_149081	16.5375	20.7384	15.4585	17.0331	NaN	NaN	NaN	NaN	NaN	NaN	NaN	NaN	NaN	NaN	NaN	NaN	NaN	NaN	NaN	NaN
GFY53039.1;GFY64258.1;GFY64259.1	hypothetical protein TNIN_422551;hypothetical protein TNIN_149071;hypothetical protein TNIN_149072	NaN	NaN	14.3737	NaN	NaN	NaN	44.9011	49.7172	NaN	NaN	NaN	NaN	NaN	NaN	NaN	NaN	NaN	183.503	120.703	128.731
GFY53080.1	signal recognition particle subunit SRP68	2.398	3.77732	6.04481	NaN	31.6947	31.9914	37.9587	44.4076	NaN	NaN	NaN	NaN	NaN	NaN	NaN	NaN	NaN	NaN	NaN	NaN
GFY53100.1	tubulin beta-4B chain	1806.26	2074.67	2172.12	1958.24	1301.37	1278.56	1241.26	1278.19	3521.68	5947.97	5351.59	199.018	617.086	394.946	4898.35	2808.29	3226.15	4820.45	4816.69	7095.92
GFY53134.1	delta(3,5)-Delta(2,4)-dienoyl-CoA isomerase, mitochondrial	95.2459	126.542	103.407	125.636	101.824	108.446	114.016	126.149	72.1953	15.5164	39.7055	NaN	NaN	NaN	NaN	NaN	NaN	NaN	NaN	NaN
GFY53152.1	protein sel-1 homolog 1	NaN	4.50818	9.25393	7.70561	17.9659	25.7522	12.1486	20.8462	NaN	NaN	NaN	NaN	NaN	NaN	NaN	NaN	NaN	NaN	NaN	NaN
GFY53197.1	ubiquitin carboxyl-terminal hydrolase 5	30.4314	29.7716	28.4405	26.5931	40.8438	31.5419	31.7756	37.2949	NaN	NaN	54.8283	NaN	NaN	NaN	NaN	NaN	NaN	NaN	NaN	NaN
GFY53198.1	protein lin-7 homolog C	26.1854	20.6266	17.0571	17.7623	27.9439	29.0397	23.5199	32.6896	51.7407	77.0461	60.178	NaN	NaN	NaN	236.989	218.356	207.898	188.129	148.112	182.19
GFY53199.1;GFY53200.1;GFY53201.1	spectrin beta chain	159.637	158.64	151.998	153.813	174.031	175.599	169.112	187.577	290.229	330.666	340.271	694.074	1119.34	235.963	628.357	547.854	650.076	319.485	339.041	420.403
GFY53204.1	cuticle protein 10.9	13548.6	7599.21	16868.1	8537.99	156.131	213.138	226.895	176.102	12701	15036.3	12633.2	2881.03	1388.8	1719.42	2498.29	891.364	1883.35	4597.73	2838.83	4113.49
GFY53209.1	cuticle protein 10.9	575.693	566.191	582.641	490.635	259.716	250.677	259.135	251.503	279.358	985.866	1745.71	1004.84	5248.91	2604.36	NaN	NaN	NaN	547.171	396.637	641.805
GFY53241.1	eukaryotic translation initiation factor 4 gamma 2	8.13163	9.75647	6.35242	6.81811	10.7533	12.3067	8.74857	7.76404	38.3619	214.282	67.4584	NaN	NaN	NaN	39.5486	48.4642	42.7164	33.3752	31.1496	20.6283
GFY53265.1	actin-5C	3924.7	3458.14	3704.04	3700.85	1031.97	946.755	937.134	997.646	2362.13	1624.58	984.034	1030.71	1904.09	6883.61	2749.74	4617.44	5475.73	4075.03	2125	4922.71
GFY53276.1	fasciclin-2	183.7	206.297	199.995	237.785	118.067	94.8632	91.0261	89.0157	NaN	NaN	NaN	NaN	NaN	NaN	NaN	NaN	NaN	NaN	NaN	NaN
GFY53354.1	tubulin alpha-1C chain	331.271	317.78	283.842	308.46	308.745	275.633	317.118	295.058	424.265	525.914	491.098	403.658	NaN	NaN	1831.5	1310.43	2345.65	2072.46	1623.39	1466.52
GFY53408.1	aminopeptidase N	23.2984	18.9762	21.6283	17.6648	50.6904	45.2311	53.8231	45.4969	72.3231	86.7158	86.9777	NaN	NaN	NaN	127.601	132.274	146.055	64.3745	54.4985	53.8462
GFY53424.1	ubiquitin-conjugating enzyme E2 R2	44.1236	39.7507	45.6461	32.9423	50.2594	40.3272	55.1785	45.4003	NaN	82.5245	NaN	NaN	NaN	NaN	NaN	NaN	NaN	NaN	NaN	NaN
GFY53425.1	pre-mRNA-processing-splicing factor 8	13.793	18.2434	16.309	16.8533	16.1261	14.7478	18.656	15.1309	25.1493	38.8635	28.2345	42.2497	NaN	NaN	33.5701	35.2752	31.9981	15.7363	24.0439	22.6341
GFY53433.1	smoothelin	21.5526	20.6929	19.9277	22.1108	21.1494	17.7205	15.9474	23.2641	NaN	37.7101	33.1235	NaN	NaN	NaN	30.6464	68.0481	39.3828	34.5228	55.6335	39.5027
GFY53444.1;GFY53445.1	kinesin-like protein KIF2A	28.9504	25.008	28.3749	23.5922	18.397	24.0119	21.2694	25.5354	29.6781	NaN	30.5081	NaN	NaN	NaN	NaN	NaN	NaN	NaN	NaN	NaN
GFY53488.1	thrombospondin-3	87.2333	92.6519	76.5836	85.5886	17.1345	21.7	20.423	17.2528	245.844	170.414	204.833	NaN	NaN	NaN	50.9729	75.0677	42.8009	146.097	155.616	170.132
GFY53497.1	hypothetical protein TNIN_234571	7.19313	8.09754	7.15722	17.2784	7.776	6.8101	11.2006	7.39502	NaN	NaN	NaN	NaN	NaN	NaN	NaN	NaN	NaN	NaN	NaN	NaN
GFY53499.1;GFY53500.1	transcription initiation factor TFIID subunit 6	6.13918	NaN	NaN	NaN	NaN	NaN	NaN	NaN	49.1387	63.9402	66.5505	NaN	NaN	NaN	NaN	NaN	NaN	NaN	NaN	NaN
GFY53501.1	LIM and senescent cell antigen-like-containing domain protein 2	85.3228	75.939	59.4832	66.8878	65.2796	87.0441	84.4274	78.2939	NaN	NaN	NaN	NaN	NaN	NaN	NaN	NaN	NaN	NaN	NaN	NaN
GFY53575.1;GFY58415.1	proteasome subunit alpha type-2	211.529	220.573	172.997	139.864	254.096	243.509	224.707	219.505	619.131	529.949	1019.38	4375.61	NaN	NaN	1524.26	648.166	1103.64	560.865	252.926	415.88
GFY53584.1;GFY54436.1;GFY70290.1;GFY75333.1	histone H2B	1115.94	1165.83	1178.38	850.114	580.794	636.464	660.872	635.782	494.342	479.966	597.65	492.802	123.892	NaN	1340.85	867.016	629.898	655.406	442.415	900.301
GFY53651.1;GFY68528.1	cytochrome c oxidase subunit 5A, mitochondrial;cytochrome c oxidase subunit 5A, mitochondrial	448.747	460.267	472.895	444.138	394.045	386.978	418.997	410.666	410.699	320.184	588.139	816.243	NaN	NaN	523.166	817.686	476.804	613.419	548.268	504.831
GFY53662.1	nuclear protein localization protein 4 homolog	86.7609	58.2765	81.7425	62.9746	57.0161	56.8716	56.8008	50.3727	232.448	183.346	173.106	NaN	NaN	NaN	53.5484	79.9567	92.6957	48.5501	48.4713	NaN
GFY53692.1	n-alpha-acetyltransferase 50	14.4135	18.2965	12.7695	16.2675	11.4678	12.575	14.3922	15.4442	23.3774	34.087	25.1071	NaN	NaN	NaN	235.66	191.683	186.194	66.1277	32.3493	40.6836
GFY53752.1	pyruvate kinase PKM	85.109	67.7182	107.339	79.2413	47.1851	47.9454	41.3666	41.782	NaN	NaN	NaN	NaN	NaN	NaN	NaN	NaN	NaN	NaN	NaN	NaN
GFY53773.1	probable protein phosphatase 2C T23F11.1	63.3603	71.5158	77.7121	70.8958	45.8397	47.6317	45.2366	39.5209	97.4216	155.557	NaN	NaN	NaN	NaN	NaN	NaN	NaN	50.1417	NaN	14.6445
GFY53787.1	hypothetical protein TNIN_372251	275.641	594.983	424.412	566.955	1166.74	1133.78	1240.67	746.594	NaN	NaN	NaN	NaN	NaN	NaN	450.881	345.382	155.491	705.78	396.794	451.854
GFY53792.1	thioredoxin domain-containing protein	270.121	381.554	275.932	308.011	472.957	398.024	408.703	464.126	132.381	115.291	124.29	NaN	603.273	NaN	3966.45	1329.29	1943.69	480.287	747.767	962.801
GFY53810.1	aspartate aminotransferase, cytoplasmic	596.448	707.371	771.638	640.228	1457.11	1352.3	1341.92	849.159	376.676	383.236	110.293	NaN	NaN	NaN	NaN	93.9241	46.5942	69.018	73.8594	58.0141
GFY53840.1	lysosomal aspartic protease	100.632	105.508	106.974	100.36	120.992	91.1983	89.4788	84.3805	191.835	522.456	719.997	NaN	NaN	NaN	NaN	NaN	NaN	62.521	81.7602	166.345
GFY53852.1	aquaporin-10	8.71785	9.13564	10.2802	8.16394	58.8084	46.5588	72.5298	49.6383	NaN	NaN	NaN	NaN	NaN	NaN	NaN	NaN	NaN	NaN	NaN	NaN
GFY53891.1;GFY53892.1	neural-cadherin	15.0687	19.7849	13.0144	23.5622	12.0984	22.9415	19.442	19.1542	72.5427	173.379	81.3674	NaN	NaN	NaN	35.0782	20.352	32.9075	NaN	NaN	12.6642
GFY53896.1	neural-cadherin	41.8184	44.2956	40.4963	45.129	107.982	83.3713	112.022	81.352	159.877	125.906	133.225	NaN	NaN	NaN	26.0845	41.9336	37.8821	60.8955	54.8947	57.5221
GFY53897.1	probable ATP-dependent RNA helicase DDX27	40.879	50.7287	43.902	31.5023	50.5903	48.2487	48.5192	48.8251	NaN	NaN	NaN	NaN	NaN	NaN	NaN	NaN	NaN	NaN	NaN	NaN
GFY53902.1	casein kinase I isoform epsilon	18.5422	24.2389	26.7896	68.3328	14.9112	15.1365	10.4594	15.529	NaN	NaN	NaN	NaN	NaN	NaN	NaN	NaN	NaN	NaN	NaN	NaN
GFY53958.1	astacin-like metalloprotease toxin 1	111.944	153.877	72.4036	127.317	53.4131	86.0495	56.0018	63.8745	6.29865	4.3683	3.61193	NaN	NaN	NaN	NaN	NaN	NaN	NaN	NaN	NaN
GFY53981.1	long-chain-fatty-acid--CoA ligase 4	42.9689	37.408	29.7545	35.58	21.7587	23.8238	17.6698	17.9954	NaN	NaN	NaN	NaN	NaN	NaN	NaN	NaN	NaN	NaN	NaN	NaN
GFY54073.1;GFY54074.1;GFY54075.1;GFY54076.1	xin actin-binding repeat-containing protein 2	40.9698	25.0331	18.8742	46.4239	40.7332	35.8983	33.0444	35.8497	46.6243	41.1855	50.0741	NaN	NaN	NaN	161.968	109.244	80.442	84.7618	48.8836	81.1588
GFY54093.1	vesicle-trafficking protein SEC22b	34.8702	36.6567	43.4882	45.6658	43.4363	51.6092	62.7661	57.914	92.5368	88.9403	101.265	NaN	NaN	NaN	173.692	153.879	235.559	153.846	129.209	142.171
GFY54166.1	ATP-dependent translocase ABCB1	46.1974	38.3873	33.9726	37.2919	28.4873	12.533	25.5608	30.3599	229.815	158.101	192.831	NaN	NaN	NaN	NaN	NaN	NaN	NaN	NaN	NaN
GFY54172.1	peroxisomal targeting signal 1 receptor	31.5062	34.8947	29.6462	29.8641	28.3222	32.5055	44.0542	43.3537	NaN	NaN	NaN	NaN	NaN	NaN	NaN	NaN	NaN	NaN	NaN	NaN
GFY54209.1	endophilin-B1	66.0248	63.7689	59.909	56.6616	50.5625	45.4981	49.2723	51.0226	219.954	320.286	199.106	NaN	NaN	NaN	107.55	18.4118	24.6588	90.8459	103.729	67.0957
GFY54238.1;GFY74176.1	ras-related protein Rab-3	13.8067	NaN	16.4798	NaN	26.871	24.0113	16.0223	38.5741	50.228	44.9908	NaN	NaN	NaN	NaN	NaN	NaN	33.9974	NaN	91.7834	NaN
GFY54242.1	t-complex protein 1 subunit beta, partial	180.645	182.071	202.332	180.789	145.026	144.524	126.322	123.905	238.046	219.924	208.363	NaN	1741.68	NaN	112.188	190.908	258.931	62.5029	103.741	81.014
GFY54246.1	actin-related protein 2	19.3187	43.3807	31.0023	36.3709	12.7082	23.1463	18.5043	19.1674	50.9235	53.3012	49.6694	NaN	NaN	NaN	82.2067	136.76	121.068	86.1943	66.8403	52.8882
GFY54247.1	26S proteasome non-ATPase regulatory subunit 13	144.085	105.447	159.202	134.937	325.148	298.741	285.652	329.379	465.172	149.856	132.314	NaN	NaN	NaN	479.162	285.985	490.335	66.8503	53.0362	111.833
GFY54273.1	actin-related protein 3	133.061	143.859	125.503	133.206	111.173	122.674	109.575	113.224	405.316	356.557	453.437	NaN	NaN	NaN	265.037	441.318	235.148	184.474	194.627	237.896
GFY54311.1	uncharacterized protein TNIN_298901	1293.06	1498.02	1842.9	1149.62	225.323	236.634	229.02	333.496	117.599	NaN	NaN	NaN	NaN	NaN	NaN	NaN	NaN	NaN	NaN	NaN
GFY54312.1	signal recognition particle 14 kDa protein	179.744	212.978	206.828	156.876	144.893	114.531	157.775	141.88	NaN	NaN	NaN	NaN	NaN	NaN	NaN	NaN	NaN	4.91034	NaN	NaN
GFY54404.1;GFY54405.1;GFY78943.1	uncharacterized protein TNIN_337271;uncharacterized protein TNIN_337272;uncharacterized protein TNIN_15501, partial	34.0103	27.5928	37.7605	NaN	68.3106	75.8841	66.0799	75.6277	139.41	124.743	116.09	814.552	NaN	NaN	236.667	279.622	303.002	45.2531	38.9531	31.4798
GFY54418.1	inosine-5'-monophosphate dehydrogenase 1a	1355.25	1526.64	1344.96	1163.23	692.255	653.366	583.74	679.323	2262.37	1857.07	1575.64	4901.14	NaN	NaN	212.22	176.33	NaN	98.4556	51.6564	68.233
GFY54427.1;GFY54428.1	eukaryotic translation initiation factor 3 subunit L	26.4167	30.7458	31.835	29.3605	57.5547	56.462	69.6266	51.3727	52.7669	163.552	137.414	NaN	NaN	NaN	71.4447	89.1121	80.2261	106.979	47.7297	60.9859
GFY54549.1	fasciclin-1	74.1147	57.7176	46.7292	63.4209	104.175	110.247	71.3491	93.0608	400.783	452.34	394.34	NaN	NaN	NaN	766.747	292.629	876.53	324.046	327.564	509.677
GFY54593.1	hypothetical protein TNIN_218401	12.3192	18.9683	12.6485	13.3034	94.4603	86.7354	82.5258	76.9027	39.5608	23.5122	NaN	NaN	NaN	NaN	3325.18	2134.45	2606.97	1296.22	1070.78	967.487
GFY54642.1	electron transfer flavoprotein-ubiquinone oxidoreductase, mitochondrial	16.9501	104.639	NaN	74.7854	44.9351	NaN	NaN	8.35613	70.9632	65.615	NaN	NaN	NaN	NaN	291.214	260.367	313.168	159.392	178.954	258.797
GFY54645.1	tryptophan--tRNA ligase, cytoplasmic	83.6995	84.6407	82.7041	88.4591	59.3751	56.1164	62.608	52.6686	3.4734	10.5995	5.64608	217.302	NaN	NaN	NaN	NaN	133.18	172.878	113.562	175.647
GFY54707.1	hypothetical protein TNIN_367121	232.797	232.185	256.75	263.626	189.082	144.492	200.793	165.078	299.807	275.818	346.368	NaN	NaN	NaN	48.2491	34.9975	37.3542	131.081	99.843	119.669
GFY54719.1	dolichyl-diphosphooligosaccharide--protein glycosyltransferase subunit STT3B	84.2391	80.3553	76.0662	72.3381	64.3286	72.1223	68.6492	63.963	152.389	127.928	138.379	NaN	NaN	NaN	15.8269	27.1929	39.7495	48.0756	53.5404	51.7409
GFY54732.1	protein SET	174.553	181.235	182.042	160.968	157.38	145.196	141.593	152.647	239.163	157.154	128.663	997.089	NaN	NaN	241.014	89.5284	210.34	219.288	75.4488	111.491
GFY54742.1	calcineurin subunit B type 2	NaN	NaN	21.5154	NaN	31.472	23.7436	23.4195	23.6207	45.3517	17.5569	NaN	NaN	NaN	NaN	132.818	132.001	128.452	13.6859	23.9802	17.3329
GFY54743.1	t-complex protein 1 subunit epsilon	146.197	141.49	158.149	132.576	99.5309	110.017	102.913	101.313	134.221	138.971	155.985	300.741	NaN	NaN	333.459	266.18	328.642	171.515	125.509	134.354
GFY54772.1	26S proteasome non-ATPase regulatory subunit 2	41.8248	58.4976	59.6379	51.4277	97.6184	73.076	74.5428	71.9963	93.6905	87.027	97.5328	931.755	NaN	NaN	141.581	172.432	269.357	160.952	177.629	290.03
GFY54817.1	inositol monophosphatase 1	333.018	363.397	406.465	408.166	305.646	452.898	395.658	405.086	126.435	108.83	144.266	186.64	NaN	NaN	657.061	433.281	597.239	725.974	725.036	826.449
GFY54843.1	ubiquitin-associated domain-containing protein 2	3.0013	4.90821	3.32276	NaN	7.75225	9.06658	11.9551	10.8799	55.1839	72.7139	240.941	NaN	NaN	NaN	NaN	NaN	NaN	NaN	NaN	NaN
GFY54845.1	leukocyte elastase inhibitor	NaN	NaN	NaN	NaN	7.3243	18.8301	NaN	21.3508	NaN	NaN	NaN	NaN	NaN	NaN	NaN	NaN	NaN	NaN	NaN	NaN
GFY54846.1	mitochondrial fission 1 protein	232.836	121.416	222.284	167.149	187.351	186.173	196.397	208.591	209.536	98.1387	NaN	NaN	NaN	NaN	125.575	NaN	NaN	39.6341	24.9099	42.0676
GFY54867.1	signal peptidase complex subunit 3	226.571	251.274	257.17	244.681	260.241	242.065	248.107	241.335	158.191	197.539	161.595	NaN	NaN	NaN	291.013	94.2548	427.899	551.915	517.056	658.706
GFY54868.1	heterogeneous nuclear ribonucleoprotein 87F	132.741	118.065	120.011	147.779	69.6559	76.1957	95.3556	76.5432	47.0817	50.0792	57.7045	286.016	NaN	NaN	237.329	328.476	335.589	67.4845	57.62	57.7134
GFY54932.1;GFY54933.1	rab proteins geranylgeranyltransferase component A 1	4.26519	5.43486	7.21473	5.44135	6.62358	9.40478	8.41287	NaN	NaN	NaN	NaN	NaN	NaN	NaN	NaN	NaN	NaN	NaN	NaN	NaN
GFY54962.1	protein phosphatase methylesterase 1	15.4773	15.579	14.4733	15.3885	24.6636	25.9625	26.201	24.2748	NaN	NaN	NaN	NaN	NaN	NaN	NaN	NaN	NaN	NaN	NaN	NaN
GFY54993.1	hypothetical protein TNIN_498761	101.755	110.687	105.98	97.2506	126.042	110.116	112.825	95.7306	84.0718	71.6679	87.8128	NaN	NaN	NaN	55.0637	86.0924	61.4092	115.59	99.2196	116.247
GFY55074.1	ATP-citrate synthase	186.032	183.675	186.447	177.235	147.62	129.785	128.602	130.674	187.771	279.547	288.824	1369.99	NaN	NaN	185.049	260.883	213.898	144.907	131.497	178.155
GFY55075.1	ATP-citrate synthase	16.873	18.2383	17.8089	14.8791	13.4902	14.0226	20.7177	15.6284	NaN	NaN	NaN	NaN	NaN	NaN	5.7614	8.85539	NaN	NaN	NaN	NaN
GFY55112.1	neuroglian	9.7327	11.2958	13.758	14.5534	33.799	31.0598	27.6398	30.1067	23.3972	55.8692	39.7433	NaN	NaN	NaN	98.4311	101.326	78.5794	46.5678	67.92	57.3176
GFY55131.1	protein phosphatase 1H	99.9165	NaN	8.34858	NaN	40.8999	28.8239	110.09	34.9438	NaN	NaN	NaN	NaN	NaN	NaN	NaN	NaN	NaN	NaN	NaN	NaN
GFY55162.1	arginine kinase	1739.73	2007.04	2039.73	1876.79	3449.21	3172.03	3774.77	3029.02	590.02	544.571	521.479	970.747	1474.47	372.297	3506.58	3931.91	3715.18	5450.95	3501.41	5270.91
GFY55166.1	exocyst complex component 2	153.152	152.168	158.062	169.853	190.179	219.571	217.051	234.87	201.899	202.306	208.816	NaN	NaN	NaN	222.01	404.924	194.971	517.371	486.514	619.034
GFY55179.1;GFY57954.1	long-chain-fatty-acid--CoA ligase 1	94.7041	89.4964	86.899	97.848	121.249	115.093	132.733	117.999	828.777	966.391	899.93	NaN	NaN	NaN	NaN	NaN	NaN	86.3436	131.166	79.7175
GFY55192.1	guanine nucleotide-binding protein G(i) subunit alpha	16.4688	21.6644	17.8455	22.5889	26.2295	22.6539	18.8679	15.2958	22.2083	49.2281	38.7586	214.47	NaN	NaN	162.06	133.993	95.7523	50.8678	22.2796	25.1457
GFY55263.1	microtubule-associated protein futsch	15.0222	15.292	16.9484	14.0207	45.8991	34.24	44.7622	39.15	NaN	NaN	NaN	NaN	NaN	NaN	41.134	35.7412	30.4989	NaN	NaN	NaN
GFY55285.1	NADPH--cytochrome P450 reductase	107.875	83.1131	112.341	99.7539	65.8326	65.3298	77.3034	62.3372	159.617	254.514	241.234	NaN	NaN	NaN	39.1004	39.638	25.8677	31.087	NaN	11.7289
GFY55286.1	laminin subunit alpha-1, partial	53.8029	65.48	63.8028	68.9481	38.374	28.1334	30.8154	38.567	NaN	11.4299	NaN	NaN	NaN	NaN	NaN	NaN	NaN	NaN	NaN	NaN
GFY55287.1	laminin subunit alpha-1	51.1795	57.1815	52.4548	60.4976	36.7339	36.8017	35.2405	33.6783	59.4638	33.882	35.6494	200.714	NaN	NaN	52.0785	17.1388	26.0802	48.1609	53.03	58.5175
GFY55340.1	transmembrane protein 147	NaN	5.08444	6.79076	3.33782	9.81733	13.0425	12.3714	15.5143	NaN	NaN	NaN	NaN	NaN	NaN	NaN	NaN	NaN	NaN	NaN	NaN
GFY55342.1	hypothetical protein TNIN_3731	53.8139	39.645	45.5128	53.081	114.781	100.66	125.977	84.852	525.729	233.618	627.545	NaN	NaN	NaN	NaN	NaN	NaN	318.572	311.733	332.323
GFY55374.1	ovotransferrin	10.9842	7.31229	6.3297	10.1756	24.1948	25.3039	17.725	22.5065	111.217	122.436	103.927	569.425	NaN	NaN	89.5	133.947	96.5997	21.8296	27.2703	27.2821
GFY55378.1	tyrosine-protein phosphatase 99A	NaN	NaN	6.09675	NaN	NaN	NaN	NaN	NaN	78.1136	116.68	174.713	NaN	NaN	NaN	129.017	117.422	134.902	99.2912	121.569	107.116
GFY55379.1	chitin-binding type-2 domain-containing protein	18.8946	25.0781	20.6497	21.4287	35.6833	27.6687	34.3651	29.5944	NaN	NaN	NaN	NaN	NaN	NaN	93.0082	59.5042	149.269	57.8568	39.3308	33.2783
GFY55387.1	glutathione S-transferase Mu 1	582.674	706.388	738.453	932.736	569.746	512.55	486.768	648.36	1486.78	933.407	624.1	107.625	NaN	NaN	97.9467	122.674	108.883	188.55	154.046	188.27
GFY55420.1	protein FAM98A	NaN	NaN	5.27092	NaN	13.5704	10.4695	NaN	12.4747	NaN	NaN	NaN	NaN	NaN	NaN	NaN	NaN	NaN	NaN	NaN	NaN
GFY55465.1	hemocyanin F chain	4614.52	6616.91	4684.2	7356.03	5689.88	6700.83	6131.92	6101.86	8767.47	8346.75	10010.7	85542.3	10550.2	27343	31102.4	37859.7	34172.9	33943.4	32899.3	32122.2
GFY55469.1	methylcrotonoyl-CoA carboxylase beta chain, mitochondrial	61.2252	56.2954	48.4815	56.8223	44.9358	103.578	51.4826	56.265	132.239	104.461	64.9244	NaN	NaN	NaN	243.88	299.168	753.006	98.0871	52.034	84.2802
GFY55471.1	quinone oxidoreductase-like protein 2-like protein	17.542	22.5865	22.6433	16.44	35.9637	29.0063	22.6539	28.276	NaN	NaN	NaN	NaN	NaN	NaN	27.2056	19.0161	NaN	NaN	NaN	NaN
GFY55475.1	elongin-C	120.612	110.55	115.775	95.7062	182.156	167.688	176.236	175.583	51.7334	68.2509	66.9124	261.38	NaN	NaN	59.1497	85.0229	42.8754	51.876	42.6585	59.7497
GFY55531.1	fatty-acid amide hydrolase 2	209.694	244.05	192.732	209.305	210.561	196.627	226.737	209.729	NaN	149.662	NaN	NaN	NaN	NaN	NaN	NaN	NaN	NaN	NaN	NaN
GFY55546.1	e3 ubiquitin-protein ligase synoviolin	20.5977	14.0631	18.0972	22.2753	12.4938	13.9082	24.3439	20.3725	51.575	53.9079	39.2645	NaN	NaN	NaN	48.6523	41.7873	33.5286	28.5367	16.4193	21.9463
GFY55558.1	ubiquitin-conjugating enzyme E2 G2	92.944	91.6374	106.189	95.9265	98.571	120.428	106.164	104.655	166.116	192.29	209.256	NaN	NaN	NaN	98.3574	41.4813	106.776	65.1852	34.687	39.8389
GFY55579.1;GFY55580.1	plasma membrane calcium-transporting ATPase 3	40.1653	59.8382	51.0028	68.494	71.3648	97.4276	76.7061	68.1341	161.053	166.109	453.219	217.877	889.583	NaN	424.535	201.367	268.553	79.1645	96.1346	101.469
GFY55601.1	glycine--tRNA ligase	45.5324	34.7802	38.5438	82.9152	NaN	9.90633	9.56993	16.0267	NaN	69.0102	NaN	NaN	NaN	NaN	161.973	173.707	93.7015	193.103	191.115	137.02
GFY55602.1	glycine--tRNA ligase	74.6205	84.7806	81.6774	72.5006	120.179	118.682	117.623	115.605	123.445	124.198	103.976	NaN	NaN	NaN	431.972	300.473	369.532	307.848	346.445	338.368
GFY55620.1	bystin	6.26263	7.16533	5.75161	5.14946	12.0167	13.6723	12.7404	7.44743	NaN	NaN	NaN	NaN	NaN	NaN	5.31443	NaN	NaN	NaN	NaN	NaN
GFY55632.1	40S ribosomal protein S24	511.709	496.833	553.68	758.779	132.183	164.186	150.549	146.022	77.8354	155.592	133.403	NaN	NaN	NaN	147.809	115.934	100.459	68.8226	48.0283	106.192
GFY55704.1	eukaryotic peptide chain release factor GTP-binding subunit ERF3A	67.9182	75.6505	59.0254	65.617	48.8327	45.9635	46.0033	55.3935	233.16	81.7111	146.461	101.542	NaN	NaN	103.743	70.0893	90.1477	60.0054	51.3742	49.4994
GFY55707.1	myosin heavy chain, non-muscle	122.707	133.587	110.729	122.231	129.696	116.476	116.69	130.608	200.322	192.813	195.862	1327.23	1913.73	1335.32	455.137	348.901	447.114	247.011	190.179	239.72
GFY55709.1	hypothetical protein TNIN_396981	NaN	NaN	NaN	NaN	NaN	NaN	NaN	NaN	17.7351	23.565	NaN	NaN	NaN	NaN	47.3688	90.3764	106.595	59.0369	56.6781	27.6143
GFY55710.1;GFY55712.1	myosin heavy chain, muscle;myosin heavy chain, muscle	7772.06	8014.75	8447.47	8543.28	5361.93	5458.83	5365.49	5123.8	6047.75	6023.29	4989.71	4580.49	7640.43	8376.18	11442.4	9867.53	10398.1	8783.08	9200.81	9238.12
GFY55725.1	ankyrin repeat domain-containing protein 13B	31.4813	26.959	29.7459	23.9611	23.4517	23.1827	23.5312	24.774	64.4453	56.3273	73.5543	NaN	NaN	NaN	NaN	39.5216	52.1567	28.2928	29.155	30.4093
GFY55730.1	hypothetical protein TNIN_35661	99.0182	83.8006	91.7108	90.5368	80.1247	86.3105	84.4671	75.5679	81.8808	84.8277	105.344	NaN	NaN	NaN	170.169	80.9598	334.637	420.327	209.546	236.865
GFY55760.1	adult-specific rigid cuticular protein 15.7	37.3609	43.9843	35.8031	40.5276	NaN	NaN	9.83373	NaN	NaN	NaN	NaN	NaN	NaN	NaN	NaN	NaN	NaN	NaN	NaN	NaN
GFY55796.1;GFY55797.1	motile sperm domain-containing protein 2	2.9581	NaN	NaN	NaN	14.292	13.5395	14.5922	18.3626	NaN	NaN	NaN	NaN	NaN	NaN	NaN	NaN	NaN	NaN	NaN	NaN
GFY55808.1	structural maintenance of chromosomes protein 3	10.4507	9.77217	10.9604	13.5273	12.445	11.4032	7.82074	16.4747	137.867	181.217	164.192	NaN	NaN	NaN	36.8166	50.0131	50.0557	22.5691	35.8869	23.0293
GFY55844.1	uridine-cytidine kinase 2	52.4567	38.5788	42.0252	42.7067	47.5293	57.7925	54.9734	59.2478	NaN	129.072	99.4536	NaN	NaN	NaN	NaN	NaN	NaN	84.7505	43.5768	94.8143
GFY55847.1	scaffold attachment factor B2	66.1127	72.8208	67.0979	83.5296	70.3326	81.5139	74.3636	71.3259	37.3966	34.3592	48.1299	NaN	NaN	NaN	41.2359	46.5622	48.3032	19.3904	13.7493	17.5973
GFY55859.1;GFY55860.1	40S ribosomal protein S4	398.67	524.357	452.09	497.453	220.919	184.822	208.241	265.301	NaN	41.0581	62.319	NaN	NaN	NaN	NaN	28.59	NaN	91.5574	74.3534	110.75
GFY55863.1	60S ribosomal protein L24	641.794	922.524	706.622	914.343	392.276	460.945	452.332	513.27	128.305	203.076	191.234	211.88	NaN	NaN	422.368	639.757	507.786	718.394	390.289	577.451
GFY55872.1	phosphoenolpyruvate carboxykinase, mitochondrial	488.96	559.039	491.61	463.345	389.086	398.641	440.99	392.679	616.3	604.991	860.17	1534.81	NaN	NaN	145.895	140.891	119.264	178.92	181.716	179.882
GFY55913.1	putative phosphoenolpyruvate synthase	89.0529	57.2271	78.8916	74.841	82.4127	81.4008	70.4701	78.9957	NaN	NaN	288.362	NaN	NaN	NaN	NaN	NaN	NaN	NaN	NaN	NaN
GFY55964.1	hypothetical protein TNIN_130581	1018.89	1166.03	1103.42	892.158	527.074	591.108	509.388	546.405	NaN	NaN	28.976	NaN	NaN	NaN	NaN	NaN	NaN	NaN	NaN	NaN
GFY55967.1;GFY55968.1	phosphatidylinositol 4,5-bisphosphate 5-phosphatase A;phosphatidylinositol 4,5-bisphosphate 5-phosphatase A	25.1061	13.9479	24.1674	18.617	22.9824	23.5546	23.9639	24.635	NaN	NaN	NaN	NaN	NaN	NaN	NaN	NaN	NaN	NaN	NaN	NaN
GFY55983.1	RAB6A-GEF complex partner protein 1, partial	31.3534	36.2661	23.6095	21.6307	42.586	62.5118	40.6854	66.4043	NaN	NaN	NaN	NaN	NaN	NaN	NaN	NaN	NaN	NaN	NaN	NaN
GFY55984.1	von Willebrand factor A domain-containing protein 8	14.9914	21.1539	14.6575	11.738	21.3341	21.3803	20.7512	23.837	28.0823	42.8306	46.8821	NaN	NaN	NaN	49.0764	43.7152	71.8537	65.782	96.0746	51.0475
GFY56014.1;GFY56015.1	KH domain-containing, RNA-binding, signal transduction-associated protein 3;KH domain-containing, RNA-binding, signal transduction-associated protein 3	333.256	396.591	301.342	312.043	264.59	225.463	247.438	208.319	465.145	512.48	485.801	NaN	NaN	NaN	577.438	815.353	425.621	810.003	1051.98	1000.08
GFY56029.1;GFY56030.1;GFY56031.1	ubiquitin-conjugating enzyme E2 Q1	NaN	NaN	NaN	NaN	NaN	NaN	NaN	NaN	26.651	38.2297	NaN	NaN	NaN	NaN	NaN	95.8416	82.3659	23.6752	48.975	34.5941
GFY56036.1;GFY75256.1;GFY75257.1	LIM domain kinase 1;LIM domain kinase 1, partial;LIM domain kinase 1, partial	248.067	151.474	202.59	264.912	542.501	480.787	446.124	461.033	NaN	NaN	NaN	NaN	NaN	NaN	NaN	NaN	NaN	NaN	NaN	NaN
GFY56037.1	hypothetical protein TNIN_301141	40.7776	43.2265	43.5484	40.5103	74.1796	72.4674	68.5746	71.5577	67.915	66.8855	68.9241	734.314	NaN	NaN	86.3107	144.417	107.349	36.6498	62.6445	79.7501
GFY56055.1	sorting nexin-6	63.2403	89.5557	67.6761	78.2903	33.8037	35.2356	38.8725	39.8081	71.7971	43.0777	32.1512	163.293	NaN	NaN	147.135	103.484	101.922	107.13	89.4785	129.549
GFY56137.1	hypothetical protein TNIN_98071	64.8443	48.4325	23.2145	66.1463	36.3413	29.5426	51.3987	46.1517	109.796	165.385	80.2585	NaN	NaN	NaN	103.2	125.391	105.566	90.5136	102.467	108.983
GFY56234.1	PDZ domain-containing protein	494.314	555.688	497.744	488.585	394.772	410.38	444.956	436.082	181.799	169.679	339.741	NaN	NaN	NaN	302.787	151.418	106.793	373.363	239.363	224.496
GFY56282.1	dnaJ homolog subfamily A member 1, partial	53.7585	59.8223	46.9418	62.4697	38.8399	55.4348	44.3783	48.438	267.222	127.147	140.841	NaN	NaN	NaN	64.5466	26.06	73.9599	65.0467	36.6453	44.4577
GFY56317.1	lamin Dm0	NaN	NaN	12.9762	NaN	NaN	NaN	NaN	NaN	86.4835	121.208	104.118	NaN	NaN	NaN	49.4222	67.9302	60.8397	164.339	135.082	207.129
GFY56336.1	uncharacterized protein TNIN_346021	5.73812	4.77374	4.1047	8.65942	4.18294	3.46617	5.15599	3.90973	NaN	NaN	NaN	NaN	NaN	NaN	13.0452	NaN	14.8843	39.6216	37.7259	42.6019
GFY56386.1;GFY72803.1	SCAN domain-containing protein 3	63.8568	53.4232	40.1514	47.2514	50.9431	52.607	40.5694	55.6964	15.2919	17.7583	25.6687	NaN	NaN	NaN	172.883	410.006	171.72	193.911	128.04	171.847
GFY56500.1	CAAX prenyl protease 1 homolog	8.99741	8.4188	11.2796	13.4768	13.7676	17.7913	17.1909	16.0132	NaN	NaN	NaN	83.7181	NaN	NaN	72.4055	128.515	91.3967	69.0726	110.752	86.8299
GFY56503.1;GFY57547.1	protein 5NUC	17.3492	18.2391	16.281	14.1005	38.1621	33.4495	25.3262	35.1845	78.5599	46.4113	77.2257	NaN	NaN	NaN	270.374	196.604	242.624	179.254	172.753	206.482
GFY56513.1	hypothetical protein TNIN_436631	269.558	251.219	231.47	218.297	135.883	122.339	138.987	114.46	41.9799	56.2729	41.3895	335.556	NaN	NaN	NaN	NaN	NaN	NaN	NaN	NaN
GFY56519.1	uncharacterized protein TNIN_436691	10.4456	7.90975	8.99539	5.61284	14.4558	21.2486	18.7315	21.1934	NaN	NaN	NaN	NaN	NaN	NaN	30.9338	37.3532	22.8909	23.5522	13.8571	6.47284
GFY56547.1;GFY56548.1	low-density lipoprotein receptor;uncharacterized protein TNIN_162332	NaN	NaN	NaN	NaN	NaN	NaN	NaN	NaN	176.84	225.645	567.45	NaN	NaN	NaN	NaN	NaN	NaN	NaN	NaN	NaN
GFY56555.1;GFY58950.1	40S ribosomal protein S6	183.977	217.992	196.885	182.966	31.617	28.7854	43.1302	43.1189	17.8203	NaN	NaN	NaN	NaN	NaN	NaN	NaN	NaN	38.7313	35.8405	36.8811
GFY56573.1	astacin-like metalloprotease toxin 1	110.225	120.667	117.163	156.755	22.0677	10.4857	10.1193	15.5395	NaN	NaN	NaN	NaN	NaN	NaN	NaN	NaN	NaN	NaN	NaN	NaN
GFY56610.1	phosphatidylinositol 3,4,5-trisphosphate 3-phosphatase TPTE2	13.6669	11.295	11.2024	14.1996	14.4676	15.4226	24.9261	14.1963	162.048	124.24	124.358	NaN	NaN	NaN	83.224	106.655	NaN	51.5623	65.9567	53.4818
GFY56712.1	hemocyte protein-glutamine gamma-glutamyltransferase	45.5781	48.7811	48.6608	45.9166	24.6854	27.4408	28.9693	28.7822	97.4074	91.4802	109.512	NaN	NaN	NaN	418.612	290.431	390.867	294.228	348.761	323.024
GFY56753.1	hypothetical protein TNIN_404651	92.4859	NaN	88.2224	NaN	23.7642	NaN	NaN	NaN	59.979	84.7267	60.195	NaN	NaN	NaN	NaN	NaN	NaN	NaN	9.79907	NaN
GFY56823.1	hemocyanin C chain, partial	310.555	325.153	309.073	390.329	605.059	700.356	489.899	563.818	NaN	NaN	NaN	NaN	NaN	NaN	71.9175	NaN	NaN	NaN	NaN	NaN
GFY56825.1	PTB domain-containing engulfment adapter protein 1	NaN	NaN	NaN	NaN	NaN	NaN	NaN	NaN	20.9353	NaN	NaN	NaN	NaN	NaN	20.0687	23.7983	19.4703	NaN	NaN	NaN
GFY56912.1	alanine--tRNA ligase, cytoplasmic	47.0205	68.3164	72.3877	86.0878	158.418	137.122	98.6895	84.9521	68.2672	64.998	75.7117	168.831	NaN	NaN	92.8168	112.667	94.9235	38.8129	53.8083	51.4644
GFY56952.1;GFY60798.1	gamma-interferon-inducible lysosomal thiol reductase	226.003	243.085	206.18	172.031	128.47	118.125	122.605	132.75	NaN	NaN	NaN	NaN	3148.8	NaN	NaN	NaN	NaN	NaN	NaN	NaN
GFY56991.1	estradiol 17-beta-dehydrogenase 2	156.001	179.867	171.806	128.17	53.5218	52.8828	56.2202	60.7422	NaN	NaN	NaN	NaN	NaN	NaN	NaN	NaN	NaN	NaN	NaN	NaN
GFY57080.1;GFY65695.1	thioredoxin-dependent peroxide reductase, mitochondrial;peroxiredoxin-2	1060.97	1218.96	1060.1	1051.4	960.913	948.863	1006.69	915.118	552.377	581.267	819.675	NaN	NaN	NaN	1950.82	1452.65	2428.99	1411.81	1101.12	1598.03
GFY57094.1	hypothetical protein TNIN_416611	28.9189	45.6807	46.2621	54.5541	26.0365	29.7607	34.6084	33.136	71.2109	66.4071	66.4979	NaN	NaN	NaN	69.893	81.5946	93.6494	89.2316	68.7383	67.955
GFY57180.1	desumoylating isopeptidase 1	13.0284	18.0915	11.4161	17.9381	53.3413	51.201	32.0877	61.6114	NaN	NaN	NaN	NaN	NaN	NaN	212.672	291.309	254.578	12.3952	NaN	NaN
GFY57183.1;GFY57184.1	putative deoxyribonuclease TATDN1	14.6652	12.2104	15.5384	16.8089	11.2377	12.9435	12.2119	9.76316	NaN	NaN	NaN	NaN	NaN	NaN	NaN	NaN	NaN	NaN	NaN	NaN
GFY57207.1;GFY57208.1;GFY70532.1	synaptotagmin 1	20.0189	9.43541	42.4692	6.55491	14.0984	15.4065	5.85479	14.7453	NaN	NaN	NaN	NaN	NaN	NaN	NaN	58.9266	NaN	96.5278	60.3381	76.503
GFY57217.1	tumor susceptibility gene 101 protein	55.268	50.5948	55.0956	58.7898	40.2544	47.0738	48.8813	47.5723	169.394	NaN	NaN	71.6306	NaN	NaN	134.63	81.399	91.3145	303.079	NaN	276.405
GFY57232.1;GFY57233.1	hypothetical protein TNIN_324651;hypothetical protein TNIN_324652	13.1816	18.1517	14.3725	14.9895	10.5118	24.1838	9.09341	NaN	NaN	NaN	NaN	NaN	NaN	NaN	33.9286	40.48	40.4272	38.5118	82.0453	44.0022
GFY57252.1	transposon Ty3-I Gag-Pol polyprotein	47.9165	40.9678	23.1441	67.679	22.0102	28.8212	19.7644	21.714	NaN	NaN	NaN	NaN	NaN	NaN	NaN	NaN	NaN	NaN	NaN	NaN
GFY57293.1	unconventional myosin-XVIIIa	36.6606	36.1965	34.1245	34.0515	32.4112	27.3438	28.6836	24.2569	119.915	76.841	111.684	NaN	NaN	NaN	112.745	45.6674	112.892	26.7563	32.5431	23.7567
GFY57296.1	14-3-3 protein epsilon	394.181	402.301	368.325	384.277	367.138	348.414	355.808	328.33	760.704	706.698	567.502	840.8	1764.22	1815.68	636.067	689.701	615.331	552.403	526.396	613.174
GFY57298.1	ubiquitin-conjugating enzyme E2 G1	54.0982	68.5859	49.708	46.1189	75.4785	81.8187	79.7208	80.4839	97.9194	119.913	71.0364	88.422	NaN	NaN	244.962	85.3318	211.618	307.797	185.926	274.035
GFY57300.1	hypothetical protein TNIN_125321	276.349	231.995	311.451	471.674	107.643	30.0615	22.4439	25.4531	211.381	NaN	NaN	NaN	NaN	NaN	329.38	351.852	329.482	249.076	622.313	513.601
GFY57302.1	ubiquitin-like-conjugating enzyme ATG3	37.5808	31.6016	35.2087	29.6919	32.2964	15.1444	28.6514	27.0801	93.2765	80.1691	55.3449	NaN	NaN	NaN	69.8367	36.0502	88.2098	202.246	255.942	253.05
GFY57308.1	lambda-crystallin homolog	367.375	316.757	367.858	366.363	450.405	433.213	437.574	405.88	NaN	430.393	543.404	NaN	NaN	NaN	NaN	NaN	NaN	NaN	NaN	NaN
GFY57332.1;GFY68674.1	multidrug resistance-associated protein 5	22.5982	24.1188	24.1769	23.6692	18.6368	23.7717	18.988	20.5571	NaN	NaN	NaN	NaN	NaN	NaN	25.58	67.5306	27.2268	27.3995	24.7093	29.559
GFY57345.1	coatomer subunit beta'	70.5619	81.9044	89.0353	89.3899	75.9953	72.9738	70.8701	64.2614	109.079	192.758	134.897	704.331	NaN	NaN	108.272	93.1731	99.3629	21.6014	25.3964	31.4824
GFY57359.1	phosphoribosylformylglycinamidine synthase	226.474	260.066	222.536	211.22	138.762	159.641	202.764	169.8	104.351	157.297	142.317	NaN	NaN	NaN	49.0527	49.3116	24.9047	26.0927	26.6919	44.7417
GFY57367.1	protein disulfide-isomerase A3	3587.83	3250.26	3210.07	3385.8	906.184	1752.49	1664.13	1531.27	2059.43	2348.32	1970.21	9563.38	NaN	NaN	370.58	574.161	1293.52	1343.95	383.707	858.993
GFY57372.1;GFY57373.1	casein kinase I isoform gamma-3	26.5038	20.7619	20.187	17.1949	16.1128	13.5699	27.0115	17.3064	52.3634	65.1145	NaN	NaN	NaN	NaN	114.044	90.3807	130.036	40.8363	37.1743	44.2541
GFY57426.1	exosome RNA helicase MTR4	NaN	1.7748	1.14642	4.69559	2.82292	4.41782	3.71776	3.28519	NaN	NaN	NaN	NaN	NaN	NaN	NaN	NaN	NaN	NaN	NaN	NaN
GFY57436.1	counting factor associated protein D	93.7464	90.5633	77.5267	77.033	58.6833	54.5059	48.7841	52.1937	264.565	243.174	177.635	705.029	NaN	NaN	46.4726	165.431	42.9634	229.975	502.613	462.992
GFY57441.1	26S proteasome regulatory subunit 6B	26.6101	24.2	27.5792	29.3308	25.0257	25.6196	25.8588	28.1431	29.9318	23.7065	19.3269	184.563	NaN	NaN	93.8521	112.877	114.151	72.217	72.3286	51.7381
GFY57510.1	myophilin	27.0928	39.9051	32.109	35.3142	61.9803	64.245	70.6787	59.845	59.3924	64.3391	78.9891	NaN	NaN	NaN	17.0619	22.3427	NaN	35.4045	42.1431	57.1926
GFY57517.1;GFY79129.1	uncharacterized protein TNIN_194921;uncharacterized protein TNIN_142171	46.2393	NaN	43.3691	41.6223	61.7599	67.6026	71.3861	70.3811	NaN	NaN	32.6665	NaN	NaN	NaN	12.9494	NaN	NaN	NaN	8.78594	9.1399
GFY57548.1;GFY57549.1	cathepsin B	554.265	659.329	589.279	639.377	240.839	308.556	361.089	340.649	608.036	633.932	698.565	11959.7	222.323	NaN	489.817	728.275	508.252	501.864	599.277	534.631
GFY57554.1	superoxide dismutase, mitochondrial	480.65	515.208	473.141	758.813	939.132	1066.32	946.641	854.765	NaN	14.0962	15.1063	245.276	NaN	50.8093	NaN	22.3281	12.205	58.1679	9.32673	13.4603
GFY57585.1	v-type proton ATPase catalytic subunit A	192.683	189.614	177.457	186.222	122.308	93.0356	95.6647	97.7334	474.814	410.083	497.841	119.456	NaN	NaN	123.348	123.563	89.6507	139.707	120.647	132.339
GFY57591.1	ras-related protein Ral-A	97.7801	147.657	132.44	193.393	78.8819	77.5536	78.1396	104.617	190.823	137.526	121.138	NaN	NaN	NaN	NaN	NaN	NaN	NaN	NaN	NaN
GFY57623.1	lysyl oxidase homolog 3A	14.7071	8.53403	7.31278	6.48261	11.3698	6.57845	9.48944	10.8037	NaN	NaN	NaN	NaN	NaN	NaN	56.9384	24.4719	38.985	53.1923	41.5276	48.1288
GFY57627.1;GFY57628.1	exocyst complex component 6B	21.0021	18.0262	18.3671	16.9707	11.6118	11.6569	10.425	13.5705	NaN	9.55163	NaN	NaN	NaN	NaN	NaN	NaN	NaN	NaN	29.5094	34.0085
GFY57713.1	amidophosphoribosyltransferase	368.673	412.245	372.14	324.583	127.578	163.514	147.878	152.07	169.95	227.659	226.089	NaN	NaN	NaN	NaN	NaN	NaN	NaN	19.6428	NaN
GFY57714.1	multifunctional protein ADE2	140.975	146.827	139.314	142.583	189.95	200.665	180.729	255.525	26.1922	31.7947	25.7254	460.599	NaN	NaN	NaN	NaN	NaN	NaN	NaN	NaN
GFY57718.1	ribose-phosphate pyrophosphokinase 1	19.7637	14.9665	14.541	14.0286	8.00356	13.11	13.3814	12.7226	30.8081	33.956	29.8367	NaN	NaN	NaN	106.503	82.9859	94.5661	55.1072	33.0678	47.6706
GFY57720.1	uncharacterized protein TNIN_209681	21.3181	15.1642	17.0007	28.7947	33.5168	41.6245	43.7133	49.6653	NaN	NaN	NaN	NaN	NaN	NaN	NaN	NaN	NaN	NaN	NaN	NaN
GFY57751.1	AMP deaminase 2	140.507	120.243	118.138	116.377	185.981	199.407	216.765	194.554	272.007	200.978	155.301	NaN	NaN	NaN	NaN	NaN	NaN	NaN	NaN	NaN
GFY57755.1	AMP deaminase 2	218.021	87.4207	115.377	203.061	119.631	143.972	137.107	140.486	389.524	344.987	355.003	NaN	NaN	NaN	348.629	2567.53	138.534	527.27	547.266	1543.83
GFY57787.1	septin-4	NaN	NaN	NaN	2.72453	NaN	NaN	NaN	NaN	16.5083	14.1757	16.72	NaN	NaN	NaN	25.7164	NaN	14.8133	25.504	37.2616	31.3564
GFY57810.1	putative fatty acyl-CoA reductase CG5065	42.3787	44.5899	27.1777	40.8412	26.5688	24.5466	39.7772	37.3644	11.1215	89.2177	125.41	NaN	NaN	NaN	18.1259	37.9793	26.5469	21.6759	20.0604	19.5006
GFY57812.1	importin-7	20.001	17.3984	32.7004	14.3985	52.9913	41.7547	46.1105	51.206	701.118	816.33	840.778	NaN	NaN	NaN	209.483	123.61	268.67	71.5242	46.0181	48.2623
GFY57849.1	stomatin-like protein 2, mitochondrial	52.3781	52.2826	62.8965	51.4779	48.7836	50.0339	48.4523	51.4974	175.653	294.208	172.396	476.193	NaN	1347.83	126.412	87.9687	227.504	33.189	29.3649	40.3396
GFY57852.1	polyubiquitin-A	92.6265	4.66981	5.48475	4.51507	1.12076	1.06496	1.21658	0.805231	15202.3	17293.7	19946.7	1566.77	NaN	454.761	4046.55	6018.71	2506.57	3124.67	1565.5	2551.1
GFY57929.1;GFY57930.1;GFY57931.1	COP9 signalosome complex subunit 1	21.8759	13.4573	19.6233	15.3621	38.8394	57.3889	56.3448	45.4966	52.9954	89.5986	59.7575	NaN	NaN	NaN	118.229	105.141	118.019	185.743	204.871	256.634
GFY57944.1	glutamine amidotransferase-like class 1 domain-containing protein 1	41.8662	45.3448	42.2973	39.3983	24.3007	24.9133	26.5158	30.8285	NaN	NaN	NaN	NaN	NaN	NaN	NaN	NaN	NaN	NaN	NaN	NaN
GFY57946.1	myotrophin homolog	17.0349	18.8143	19.1891	13.1299	14.4475	16.1099	16.2066	17.2567	63.6869	68.0087	28.3935	NaN	NaN	NaN	117.753	161.915	168.281	39.6598	49.9827	57.7664
GFY57947.1	uncharacterized protein TNIN_284051	NaN	NaN	NaN	NaN	NaN	4.555	NaN	NaN	59.8281	62.8929	59.06	NaN	NaN	NaN	NaN	16.7843	4.65408	19.72	35.2495	19.2475
GFY57989.1	glutathione S-transferase kappa 1	36.1641	28.0083	34.5041	33.7402	369.477	376.696	388.653	387.739	490.125	241.2	249.353	NaN	NaN	NaN	NaN	NaN	NaN	NaN	10.7935	NaN
GFY58006.1	band 7 protein CG42540	33.583	30.843	33.5417	60.9599	NaN	NaN	NaN	NaN	NaN	NaN	NaN	NaN	NaN	NaN	NaN	NaN	NaN	NaN	NaN	NaN
GFY58008.1	hypothetical protein TNIN_266961	83.4521	123.731	65.4586	108.488	90.9029	64.9924	64.6433	63.2211	221.609	179.988	141.564	NaN	NaN	NaN	639.991	362.614	619.432	109.768	310.94	127.412
GFY58040.1	histidine--tRNA ligase, cytoplasmic	41.2652	46.4566	42.4596	47.1495	71.3389	66.9188	78.2487	70.7565	785.152	633.591	901.665	NaN	NaN	922	8.64917	NaN	16.4104	254.395	151.362	174.824
GFY58071.1	charged multivesicular body protein 4b	116.078	147.989	127.171	143.674	166.008	192.548	152.873	145.282	798.458	982.032	748.765	NaN	NaN	NaN	244.708	85.8583	127.194	82.0658	65.3958	114.55
GFY58124.1	twitchin	392.909	430.817	408.986	371.811	578.482	570.009	534.395	542.005	406.241	413.41	367.494	1109.79	728.291	NaN	2426.24	1923.07	2268.01	1204.46	1162.17	1391.5
GFY58144.1	probable glutamine--tRNA ligase	68.2263	58.0764	59.5581	52.0429	47.8652	51.5779	57.6278	49.9977	99.9153	56.9334	NaN	NaN	NaN	NaN	71.0845	NaN	NaN	52.0779	67.9046	59.4284
GFY58173.1	sarcoplasmic calcium-binding proteins I, III, and IV	21.5353	25.8472	24.6737	29.8531	19.1927	25.4693	29.1357	24.4678	39.8373	NaN	NaN	NaN	NaN	NaN	45.7829	35.6917	NaN	NaN	23.3931	NaN
GFY58176.1	ras-related protein Rab-2	76.324	89.4624	83.3439	84.1083	80.0794	78.9351	70.1166	77.6633	199.472	265.36	273.927	892.382	NaN	NaN	204.416	225.758	165.995	241.762	232.038	222.295
GFY58178.1	3-hydroxyisobutyrate dehydrogenase, mitochondrial	98.1347	91.1146	99.9978	78.0238	NaN	NaN	NaN	NaN	NaN	NaN	NaN	NaN	NaN	NaN	NaN	NaN	NaN	92.7159	53.8872	36.9967
GFY58182.1	u6 snRNA-associated Sm-like protein LSm6	70.7104	69.7148	74.435	67.4564	74.7918	68.1752	68.9761	59.8959	NaN	NaN	40.826	NaN	NaN	NaN	NaN	NaN	NaN	73.2419	52.6409	62.0531
GFY58184.1	eukaryotic translation initiation factor 3 subunit K	52.8971	44.5727	35.5168	43.8407	109.962	99.1961	96.9093	89.43	260.754	200.076	168.149	NaN	NaN	NaN	447.878	98.0378	362.619	113.818	NaN	81.9743
GFY58211.1;GFY77136.1	aldehyde dehydrogenase, mitochondrial;aldehyde dehydrogenase, mitochondrial	182.887	228.632	210.71	188.395	168.449	190.747	239.795	205.171	533.209	587.125	323.247	NaN	NaN	NaN	244.902	198.84	124.68	142.113	368.404	1168.46
GFY58214.1;GFY58215.1	glutathione S-transferase 1, isoform C;glutathione S-transferase 1, isoform C	179.298	171.598	188.023	193.627	56.2812	54.3487	64.2315	53.393	90.0845	122.006	91.5703	NaN	NaN	NaN	56.5819	237.539	139.484	391.499	385.48	389.797
GFY58289.1;GFY76231.1	hypothetical protein TNIN_444161;hypothetical protein TNIN_419161	1950.94	2450.23	2790.3	2531.39	1920.48	1801.58	1571.65	1802.01	429.922	515.246	520.901	5564.57	1015.99	NaN	1817.32	733.145	533.271	3364.91	804.743	2344.75
GFY58301.1	dystroglycan	28.9968	42.4972	43.7615	42.4125	26.7105	39.0804	44.5132	33.5512	177.604	165.864	167.574	NaN	NaN	NaN	NaN	NaN	NaN	NaN	NaN	18.481
GFY58384.1	metalloendopeptidase	98.58	67.0092	56.9492	83.3973	80.1654	70.6972	89.2594	85.6928	43.3871	NaN	NaN	NaN	NaN	NaN	NaN	NaN	NaN	NaN	NaN	NaN
GFY58385.1	metalloendopeptidase	139.72	203.272	206.603	199.701	364.457	324.771	378.674	302.834	NaN	NaN	NaN	NaN	NaN	NaN	NaN	NaN	NaN	NaN	NaN	NaN
GFY58396.1	DCN1-like protein 4	18.6188	14.4983	17.15	24.352	43.1314	62.8201	65.4032	73.3622	NaN	NaN	NaN	NaN	NaN	NaN	79.2779	56.0195	51.3374	28.1283	34.6158	21.4974
GFY58413.1;GFY70287.1	histone H3.2	3736.16	3811.29	3898.3	3547.06	1887.05	1751.98	1907.88	1925.4	910.598	1229.79	687.002	3935.12	NaN	1178.3	3660.19	5325.93	4635.64	2891.71	2175.4	2270.56
GFY58447.1	hypothetical protein TNIN_48841	NaN	5.58427	3.60869	4.8365	6.48898	5.109	2.26103	NaN	25.5947	30.6802	26.0463	NaN	NaN	NaN	236.757	158.304	177.229	40.2514	8.2694	13.5549
GFY58470.1	4-aminobutyrate aminotransferase, mitochondrial	87.708	83.2161	67.0029	86.5246	150.236	144.982	127.853	153.671	200.104	193.833	231.687	606.711	NaN	NaN	NaN	NaN	NaN	39.5639	95.9941	48.0672
GFY58537.1	protein arginine N-methyltransferase 8	12.9463	9.80964	7.51455	9.56581	13.5154	15.2034	13.3706	12.3755	NaN	NaN	62.6167	NaN	NaN	NaN	37.9425	NaN	38.3414	NaN	NaN	NaN
GFY58574.1;GFY58575.1	ADP-ribosylation factor GTPase-activating protein 2	35.4116	31.0872	32.0388	39.962	30.2649	27.917	34.2221	30.2236	39.5902	18.6015	NaN	NaN	NaN	NaN	50.4944	56.2185	58.3671	37.1953	49.5549	47.4927
GFY58704.1	cuticle protein 16.8	NaN	12.6828	23.3812	13.4453	9.47574	10.2237	NaN	10.2438	72.5235	108.557	109.946	NaN	NaN	NaN	54.4917	36.8488	34.7316	140.392	92.7277	115.572
GFY58705.1	AP-2 complex subunit mu	121.011	110.71	110.572	141.833	105.05	103.739	109.296	125.818	322.464	253.728	171.861	476.135	NaN	NaN	257.822	339.452	201.385	498.215	389.871	328.736
GFY58710.1	ubiquitin-conjugating enzyme E2 N	77.6717	66.4737	84.0345	76.9579	152.159	135.235	140.542	132.247	NaN	NaN	NaN	NaN	NaN	NaN	NaN	NaN	NaN	NaN	NaN	NaN
GFY58713.1	AP-3 complex subunit mu-1	45.8777	34.8543	41.4788	37.0557	32.946	41.2636	51.4526	44.07	59.534	89.182	51.4382	NaN	NaN	NaN	30.6062	32.2823	47.4315	29.8105	28.6039	26.5293
GFY58729.1	phosphoglycerate kinase 1	23.4451	25.5952	24.7472	26.0016	39.7506	45.7888	47.4073	45.6145	114.982	134.341	114.448	163.837	1060.27	1216.02	623.098	719.261	671.305	275.184	359.319	327.739
GFY58889.1;GFY79186.1	neuroendocrine convertase 1;neuroendocrine convertase 1, partial	99.5597	106.909	110.274	106.746	NaN	38.1869	51.638	37.7597	NaN	NaN	NaN	NaN	NaN	NaN	NaN	NaN	NaN	NaN	NaN	NaN
GFY58914.1	ATP synthase subunit O, mitochondrial	473.043	371.362	546.866	348.829	263.35	242.016	374.007	245.665	262.553	248.116	212.086	NaN	NaN	NaN	244.865	266.798	384.505	182.765	178.328	181.112
GFY58921.1;GFY58922.1;GFY58923.1;GFY58924.1;GFY58925.1	inositol 1,4,5-trisphosphate receptor type 1;inositol 1,4,5-trisphosphate receptor type 1;inositol 1,4,5-trisphosphate receptor type 1;inositol 1,4,5-trisphosphate receptor type 1;inositol 1,4,5-trisphosphate receptor type 1	12.4093	17.2506	11.6898	15.8778	10.2743	11.1755	14.7344	7.96083	210.119	271.699	344.042	NaN	NaN	NaN	NaN	NaN	NaN	32.0403	87.1019	52.5432
GFY59011.1	myo-inositol 2-dehydrogenase, partial	99.554	111.645	84.3538	76.2013	91.1115	75.151	76.1923	91.1235	45.6663	43.2785	NaN	NaN	NaN	NaN	NaN	NaN	NaN	NaN	NaN	NaN
GFY59029.1	uncharacterized protein TNIN_448581	16.2523	79.3459	75.601	19.6544	NaN	NaN	NaN	NaN	NaN	NaN	NaN	NaN	NaN	NaN	NaN	NaN	NaN	NaN	NaN	NaN
GFY59040.1	malonate--CoA ligase ACSF3, mitochondrial	14.0201	17.923	14.7552	10.0821	20.0815	19.1875	18.6024	25.0565	9.39485	NaN	24.7064	209.01	NaN	NaN	NaN	19.0676	NaN	NaN	NaN	NaN
GFY59044.1	wolframin	7.10798	8.48167	8.07088	8.23547	12.5143	13.9305	16.4918	12.3065	NaN	NaN	NaN	NaN	NaN	NaN	NaN	NaN	NaN	NaN	NaN	NaN
GFY59066.1	oxysterol-binding protein-related protein 6	7.89085	9.82277	9.14883	6.5674	36.6701	29.5857	27.147	27.6333	NaN	NaN	NaN	NaN	NaN	NaN	30.9088	36.5421	26.905	11.766	8.67419	12.6289
GFY59073.1	lachesin	7.87499	9.96424	7.16372	9.92822	11.2385	10.7605	9.52466	13.5464	NaN	NaN	NaN	NaN	NaN	NaN	NaN	NaN	NaN	NaN	NaN	NaN
GFY59084.1	neurotrophin 1	12.4155	22.8436	22.7779	17.0998	9.09851	9.69192	12.8835	10.4537	NaN	23.2384	NaN	NaN	NaN	NaN	81.0312	103.327	76.6998	122.29	51.3411	104.024
GFY59096.1	uncharacterized protein TNIN_277711	172.654	197.008	182.753	156.224	44.8123	47.0378	45.8508	46.2573	NaN	NaN	NaN	1265.01	NaN	NaN	NaN	NaN	NaN	NaN	NaN	NaN
GFY59125.1	rab GDP dissociation inhibitor beta	288.073	338.652	318.423	305.13	352.696	384.934	383.384	387.43	717.217	747.746	816.879	1120.87	3187.71	2332.82	1034.79	651.953	826.39	672.036	891.392	816.619
GFY59129.1	FYVE, RhoGEF and PH domain-containing protein 6	45.4408	46.8405	37.4365	39.0621	69.3631	76.0466	79.7645	70.0726	125.635	143.176	104.512	895.953	NaN	NaN	441.829	67.9175	183.684	92.8132	95.9094	93.0948
GFY59131.1	e3 ubiquitin-protein ligase ARIH1	5.16496	3.26128	4.83649	4.18532	2.98853	3.19624	1.69939	2.63725	15.5661	27.2533	24.6105	NaN	NaN	NaN	63.4156	74.2341	82.5234	31.6176	20.5981	19.635
GFY59147.1	zinc finger protein 330 homolog	52.6251	51.2269	40.8398	53.8782	32.7962	22.7684	26.3314	21.8868	NaN	NaN	NaN	NaN	NaN	NaN	NaN	NaN	NaN	NaN	NaN	NaN
GFY59179.1	hypothetical protein TNIN_82821	6.18505	NaN	NaN	NaN	NaN	NaN	NaN	NaN	15.0018	19.0684	26.0282	NaN	NaN	NaN	39.6946	24.895	43.8539	25.8741	30.2156	28.9701
GFY59195.1	astacin-like metalloprotease toxin 1	300.853	339.988	297.527	313.932	567.417	595.334	568.97	543.241	90.4389	NaN	49.8983	NaN	NaN	NaN	NaN	NaN	NaN	NaN	NaN	NaN
GFY59208.1;GFY59209.1	glutathione S-transferase Mu 1;glutathione S-transferase	NaN	32.8449	7.04607	35.1116	NaN	NaN	NaN	NaN	NaN	NaN	NaN	NaN	NaN	NaN	209.824	204.738	187.462	464.676	687.501	653.352
GFY59234.1	peroxisomal sarcosine oxidase	168.618	188.334	167.201	145.738	61.9612	55.9099	84.7338	79.0794	109.002	104.735	97.8225	332.356	NaN	NaN	NaN	NaN	NaN	NaN	NaN	13.9269
GFY59242.1	solute carrier family 12 member 6	13.4304	14.7509	14.2978	12.6143	33.0897	27.4914	28.4234	30.0502	22.8986	31.8875	43.7386	NaN	NaN	NaN	130.309	100.589	121.445	123.418	77.3785	103.978
GFY59275.1	hypothetical protein TNIN_392221	102.259	81.2235	81.3626	83.7371	91.6714	91.7161	89.2876	84.7511	84.7078	109.996	88.0519	NaN	NaN	NaN	208.202	127.641	348.62	123.233	132.766	130.272
GFY59276.1	plectin	323.747	316.588	318.588	263.703	128.61	122.634	127.164	118.719	459.142	309.294	287.428	NaN	NaN	599.386	509.44	565.592	494.483	804.089	598.914	864.854
GFY59353.1	hypothetical protein TNIN_301531	22.5736	32.6223	44.9271	29.912	33.1877	23.6309	29.6419	21.132	492.504	482.999	632.299	NaN	NaN	NaN	296.017	409.606	312.949	136.027	185.848	151.305
GFY59361.1	nucleoside diphosphate kinase	47.9258	70.9946	41.6716	55.2426	20.9081	18.3287	28.8196	28.2442	19.4082	45.4509	23.5017	16.0383	NaN	NaN	NaN	NaN	NaN	NaN	NaN	NaN
GFY59387.1	endoplasmic reticulum junction formation protein lunapark-A	31.913	23.1459	24.2311	38.8903	39.5753	35.9474	31.3258	34.9184	NaN	NaN	NaN	NaN	NaN	NaN	NaN	NaN	NaN	NaN	NaN	NaN
GFY59420.1	troponin T, skeletal muscle	106.556	202.64	183.594	117.423	63.6979	140.359	130.335	271.06	128.742	205.309	181.013	308.309	NaN	388.586	138.231	134.595	116.177	720.759	514.645	520.471
GFY59433.1	ubiquitin-conjugating enzyme E2 N	62.9276	69.4101	35.5995	35.1982	52.9601	62.7288	60.7588	58.3446	94.4157	70.366	42.5072	NaN	NaN	NaN	415.409	317.375	406.883	176.322	189.131	201.897
GFY59459.1	phosphoserine phosphatase	40.9248	45.178	39.3353	33.4126	48.2567	54.4048	56.7318	58.2882	NaN	38.4309	NaN	NaN	NaN	NaN	NaN	54.5723	NaN	100.404	83.0131	106.224
GFY59482.1	uncharacterized protein TNIN_436151	5.74309	6.74396	8.69549	4.03051	1.80474	3.00849	3.58282	NaN	NaN	NaN	NaN	NaN	NaN	NaN	NaN	NaN	NaN	NaN	NaN	NaN
GFY59483.1	c-factor	93.3719	104.608	107.668	87.438	69.7226	50.6052	64.594	68.428	NaN	NaN	NaN	NaN	NaN	NaN	NaN	NaN	NaN	NaN	NaN	NaN
GFY59496.1	delta-1-pyrroline-5-carboxylate synthase	49.0617	37.5821	41.0945	42.6141	28.7133	29.4727	31.1792	23.5347	127.34	130.617	118.787	454.36	NaN	NaN	NaN	NaN	NaN	NaN	NaN	NaN
GFY59525.1	phosphatidylinositol 3-kinase catalytic subunit type 3	11.845	10.8524	10.9116	13.4898	15.0217	16.1495	12.4277	11.4003	NaN	NaN	NaN	NaN	NaN	NaN	NaN	NaN	NaN	NaN	NaN	NaN
GFY59595.1	double-stranded RNA-binding protein Staufen	25.8548	21.6215	19.4323	16.7814	15.2312	14.0442	14.2633	11.7592	NaN	NaN	NaN	NaN	NaN	NaN	NaN	NaN	NaN	NaN	NaN	NaN
GFY59596.1	peroxidasin homolog	22.8124	25.1017	28.3163	46.0397	130.791	110.426	128.211	107.317	NaN	NaN	NaN	NaN	NaN	NaN	NaN	NaN	NaN	NaN	NaN	NaN
GFY59602.1	40S ribosomal protein S25	1107.74	1376.48	1224.96	1191.89	1389.27	1366.14	1323.24	1442.73	2855.54	1710.73	1699.08	NaN	NaN	NaN	412.09	134.029	675.934	194.893	215.501	1076.2
GFY59622.1	cytochrome P450 2U1	30.0613	35.4459	33.0005	40.0561	8.7667	6.00564	12.2768	8.93818	65.1444	45.3068	19.5542	NaN	NaN	NaN	NaN	NaN	NaN	NaN	NaN	NaN
GFY59657.1	hypothetical protein TNIN_210061	184.747	221.082	213.352	199.536	160.423	155.013	160.655	149.087	216.911	283.766	238.169	483.851	NaN	NaN	932.666	677.144	706.004	380.136	288.657	364.726
GFY59658.1	radixin	749.357	862.729	857.855	802.915	866.803	842.556	823.583	991.853	853.601	823.523	841.157	13055.1	NaN	NaN	2316.43	2083.89	3083.98	2121.93	1144.36	1973.06
GFY59710.1;GFY59711.1	signal recognition particle receptor subunit alpha	54.6696	50.7849	46.6295	43.4414	80.224	82.6791	86.693	84.8359	132.533	89.5271	144.735	NaN	NaN	NaN	50.6044	NaN	NaN	38.3073	20.8129	25.501
GFY59752.1	cytosolic non-specific dipeptidase	183.433	137.088	156.412	219.967	105.432	96.2339	127.828	90.7071	NaN	43.0686	45.1765	NaN	NaN	NaN	NaN	NaN	NaN	NaN	NaN	NaN
GFY59794.1	PDZ and LIM domain protein Zasp, partial	16.1658	14.9947	18.7106	13.2486	213.738	267.627	234.4	360.697	NaN	NaN	NaN	NaN	NaN	NaN	NaN	NaN	NaN	NaN	NaN	NaN
GFY59825.1	manganese-transporting ATPase 13A1	25.16	21.0544	20.3591	24.2889	28.2228	25.9108	31.5495	38.2341	78.6278	NaN	NaN	NaN	NaN	NaN	NaN	NaN	NaN	NaN	NaN	NaN
GFY59883.1;GFY59884.1	bifunctional 3'-phosphoadenosine 5'-phosphosulfate synthase	108.237	105.86	106.656	120.779	83.7891	90.8221	90.1874	93.1773	139.893	186.147	135.366	1313.7	NaN	NaN	28.2883	61.3393	43.0153	25.2027	27.7741	54.903
GFY59897.1	tubulin alpha chain	1435.49	1157.88	1174.91	1260.99	1337.56	1297.9	1381.71	1334.96	2631.43	1880.41	1384.36	896.646	NaN	4727.33	11177.2	12088.1	10666.1	17200.9	18756.9	19822.7
GFY59919.1	pre-mRNA-splicing factor SPF27	2.98788	3.45637	2.09324	6.55625	12.4738	7.99809	9.21215	12.2982	NaN	NaN	NaN	NaN	NaN	NaN	NaN	NaN	NaN	NaN	NaN	NaN
GFY59921.1;GFY78251.1	dynactin subunit 1	23.0757	21.5475	21.8709	22.407	18.9088	19.6841	18.473	19.1544	41.5044	52.474	55.9377	NaN	NaN	NaN	67.6018	43.4316	92.8077	38.7273	37.5485	53.8251
GFY59938.1	hypothetical protein TNIN_378221	729.981	724.704	744.877	653.597	454.913	464.442	480.642	478.287	877.677	695.169	863.134	382.133	NaN	23.185	309.112	442.78	367.55	503.998	368.141	516.047
GFY59952.1	60S ribosomal protein L10a	84.936	251.142	178.228	229.074	95.584	97.716	71.9704	92.7742	39.5679	48.9797	53.6651	100.538	NaN	2.56538	71.8352	68.2567	95.5276	50.4293	39.3628	84.2587
GFY59967.1;GFY59968.1;GFY59969.1	stress-activated protein kinase JNK	27.4354	20.8121	24.0117	19.5182	15.2224	14.6	15.2355	13.8994	26.7681	43.4738	25.7848	104.901	NaN	NaN	60.8488	69.0597	59.1541	50.4243	51.9779	56.5297
GFY59987.1	e3 ubiquitin-protein ligase RNF31, partial	32.9412	29.1246	31.4039	29.5902	28.4625	38.6649	41.8204	42.5783	NaN	NaN	NaN	NaN	NaN	NaN	538.53	417.494	335.362	93.6637	NaN	112.327
GFY60009.1	protein yippee-like 5	NaN	12.3217	10.779	10.3203	19.1112	14.9759	13.503	14.87	91.0635	41.7396	61.9143	NaN	NaN	NaN	NaN	NaN	NaN	NaN	NaN	NaN
GFY60018.1	glycerol-3-phosphate dehydrogenase, mitochondrial	79.1076	84.1945	59.9689	51.8063	209.769	214.766	202.756	199.443	NaN	NaN	NaN	NaN	NaN	NaN	28.6549	20.3672	15.8814	24.7405	6.59678	13.0205
GFY60046.1;GFY60047.1	n-acetylgalactosaminyltransferase 7	25.6286	26.1759	27.2999	27.5109	34.576	37.8807	35.0009	32.3813	246.658	204.98	218.481	NaN	NaN	NaN	NaN	NaN	NaN	NaN	NaN	NaN
GFY60074.1	papilin	11.4374	10.7769	14.4098	11.5153	30.2647	36.1368	43.7282	29.155	NaN	NaN	NaN	NaN	NaN	NaN	NaN	NaN	NaN	NaN	NaN	NaN
GFY60125.1	GRIP1-associated protein 1	10.9748	17.6228	10.8301	13.9961	23.7922	19.5941	21.8497	21.0413	NaN	NaN	NaN	NaN	NaN	NaN	43.0553	50.0451	70.7461	29.284	NaN	NaN
GFY60169.1;GFY60170.1	ubiquitin carboxyl-terminal hydrolase 2	2.87147	NaN	NaN	NaN	3.64842	NaN	4.74477	NaN	NaN	NaN	NaN	NaN	NaN	NaN	44.7673	23.8867	NaN	NaN	28.6024	NaN
GFY60174.1	cuticle protein 16.8	41.6522	30.9577	96.1117	105.328	19.3718	42.7254	19.4986	22.9729	30.0247	21.2274	NaN	NaN	NaN	NaN	81.5904	86.7054	98.6992	28.2185	22.8721	26.7217
GFY60195.1	hexosaminidase D	54.9759	51.5671	46.0171	57.3463	54.7405	42.9809	54.5318	52.6055	NaN	NaN	NaN	NaN	NaN	NaN	NaN	NaN	NaN	NaN	NaN	NaN
GFY60196.1;GFY60197.1;GFY60198.1	n-acetyl-D-glucosamine kinase	34.2108	30.0059	38.9341	37.8236	43.134	30.0334	25.5246	23.4743	NaN	32.3148	20.1281	745.917	NaN	NaN	81.7248	NaN	NaN	50.6163	33.9736	NaN
GFY60222.1	integrin-linked protein kinase	63.4667	144.982	78.0389	73.0647	83.6148	104.443	113.727	93.2536	139.265	104.922	72.3238	794.919	292.964	NaN	901.856	775.19	729.276	406.125	396.47	421.901
GFY60244.1	NEDD8-activating enzyme E1 catalytic subunit	NaN	NaN	NaN	NaN	NaN	NaN	NaN	NaN	45.1577	91.5782	47.4241	NaN	NaN	NaN	18.3373	15.7765	10.3219	12.7774	9.83603	4.35058
GFY60265.1	fatty-acid amide hydrolase 2	387.293	411.809	377.916	358.446	166.305	157.404	161.94	149.64	201.778	173.633	139.427	NaN	NaN	NaN	NaN	NaN	55.7343	43.0869	NaN	NaN
GFY60274.1	eukaryotic translation initiation factor 6	72.9024	45.9548	55.2134	31.1996	33.834	26.8867	43.2207	27.3699	154.798	155.67	85.8307	NaN	NaN	NaN	15.8152	22.842	NaN	32.0408	20.7152	24.0038
GFY60275.1	WASH complex subunit 1	6.59607	6.34145	4.72302	2.73672	14.0415	17.0697	17.5859	12.5161	NaN	NaN	NaN	NaN	NaN	NaN	NaN	NaN	NaN	47.27	53.2637	21.5887
GFY60289.1	catenin alpha	13.9287	18.433	20.6251	17.7096	12.874	12.7378	11.3645	13.8282	29.364	26.822	15.9528	NaN	NaN	NaN	16.895	19.5417	15.3137	20.9728	17.9505	14.8691
GFY60415.1;GFY60416.1	far upstream element-binding protein 2	24.6826	35.392	29.9204	32.4945	31.3929	31.9372	25.9521	25.4863	89.7771	93.0903	79.7415	NaN	NaN	NaN	103.719	45.0799	69.3898	56.8491	55.593	58.4215
GFY60475.1;GFY60476.1	serine protease HTRA2, mitochondrial;serine protease HTRA2, mitochondrial	57.7625	37.1115	18.6969	48.2789	36.3678	33.571	32.5728	36.6563	NaN	NaN	NaN	NaN	NaN	NaN	234.223	NaN	384.98	NaN	NaN	NaN
GFY60481.1	e3 ubiquitin-protein ligase HECW2	65.0575	NaN	66.9868	NaN	356.18	288.606	NaN	NaN	NaN	NaN	NaN	NaN	NaN	NaN	511.794	NaN	NaN	NaN	139.584	113.529
GFY60484.1;GFY66216.1	acetoacetyl-CoA synthetase, partial;acetoacetyl-CoA synthetase	110.566	92.6666	106.718	133.5	16.5435	21.1488	NaN	33.1481	52.011	58.3278	35.7825	NaN	NaN	NaN	NaN	NaN	NaN	NaN	NaN	NaN
GFY60515.1	vacuolar protein sorting-associated protein 4B	92.9796	103.494	98.6432	91.2073	96.4512	94.3987	120.047	109.959	90.8502	82.1515	104.409	NaN	NaN	NaN	52.5796	65.0741	72.7636	107.435	55.5787	64.2774
GFY60525.1	nucleoporin p54	7.01567	7.09569	6.48446	5.57445	34.3955	58.7154	51.0339	43.2475	NaN	NaN	NaN	NaN	NaN	NaN	NaN	NaN	NaN	NaN	NaN	NaN
GFY60543.1	eukaryotic translation initiation factor eIF1	93.0024	94.0988	103.903	89.3877	75.8908	66.6379	67.0341	76.1913	23.2709	19.1256	19.5719	NaN	NaN	NaN	NaN	18.4925	26.1114	43.1379	65.3391	41.5522
GFY60558.1	40S ribosomal protein S3a	486.068	545.593	461.838	468.649	142.224	148.842	170.275	134.321	278.111	214.979	318.412	111.004	NaN	NaN	41.3101	NaN	NaN	293.068	200.14	199.986
GFY60572.1	hypothetical protein TNIN_231201	157.247	177.841	188.71	160.678	129.325	139.516	125.654	158.521	NaN	NaN	NaN	NaN	NaN	NaN	NaN	NaN	NaN	NaN	NaN	NaN
GFY60588.1	heterogeneous nuclear ribonucleoprotein 27C	22.0572	17.5992	20.1923	24.364	11.6883	19.1546	12.3435	20.9679	46.707	50.7592	32.3837	NaN	NaN	NaN	40.7729	45.5493	57.984	47.1723	54.8502	35.8444
GFY60589.1	DNA topoisomerase 2-alpha	43.3224	27.417	39.7627	34.4872	28.1356	20.7604	48.8284	15.7521	87.4125	37.5003	NaN	NaN	NaN	200.31	139.346	22.9341	274.574	485.532	3322.3	2128.69
GFY60593.1	ADP-ribosylation factor 6	18.5967	18.2908	20.119	16.2045	38.9449	30.1351	54.5871	28.433	50.3455	46.2367	30.4732	NaN	NaN	NaN	34.581	75.4965	NaN	NaN	54.4355	71.9422
GFY60610.1	cAMP-dependent protein kinase type II regulatory subunit	79.9671	77.6818	73.8674	76.6291	55.982	61.835	69.0703	61.6116	48.207	30.0549	118.37	NaN	NaN	NaN	203.281	129.691	106.576	190.964	187.418	136.015
GFY60613.1	v-type proton ATPase subunit B, partial	815.764	896.176	854.926	682.173	517.26	602.76	598.487	520.807	1045.13	1031.74	873.849	NaN	NaN	NaN	314.448	315.92	245.258	377.027	445.225	341.56
GFY60640.1	acetoacetyl-CoA synthetase	85.8926	87.4708	77.9951	70.3709	311.992	368.032	379.303	322.699	228.019	246.135	110.033	1297.62	NaN	NaN	329.967	NaN	59.1791	17.2525	35.1569	34.3493
GFY60735.1	phenylalanine--tRNA ligase beta subunit	5.76951	21.1335	32.9999	66.4717	33.9116	39.6413	25.1154	59.0624	12.6403	NaN	NaN	NaN	NaN	NaN	NaN	NaN	NaN	NaN	NaN	NaN
GFY60756.1	profilin	35.6074	110.322	97.3495	89.425	65.6117	53.6558	46.5993	47.8987	506.102	578.075	522.127	NaN	NaN	NaN	470.294	370.839	243.327	890.807	626.684	815.083
GFY60778.1	60S ribosomal protein L18a	137.604	151.961	128.32	131.977	134.634	137.744	117.822	137.511	NaN	NaN	NaN	NaN	NaN	NaN	NaN	NaN	NaN	NaN	62.6089	NaN
GFY60791.1	2-amino-3-ketobutyrate coenzyme A ligase, mitochondrial	23.0939	23.7736	29.2546	23.1593	52.6952	55.6457	62.9823	61.0971	89.2461	60.1508	169.332	NaN	NaN	NaN	45.9624	36.5919	57.9319	25.5375	28.2611	27.4957
GFY60834.1	calreticulin	32.0761	42.2631	34.9842	26.5667	81.3848	67.7087	78.7805	70.9781	NaN	NaN	NaN	NaN	NaN	NaN	NaN	NaN	NaN	NaN	NaN	NaN
GFY60854.1;GFY60855.1;GFY60856.1	carboxypeptidase inhibitor SmCI;carboxypeptidase inhibitor SmCI;kunitz-type U19-barytoxin-Tl1a	2443.52	2656.77	2786.77	2770.34	1001.65	1035.14	963.949	960.983	NaN	NaN	NaN	NaN	NaN	NaN	NaN	NaN	NaN	NaN	NaN	NaN
GFY60857.1	aldehyde dehydrogenase, mitochondrial	271.152	332.075	361.17	351.656	33.1106	30.776	31.6813	25.1189	NaN	NaN	NaN	NaN	NaN	NaN	NaN	NaN	NaN	NaN	NaN	NaN
GFY60866.1	mitochondrial inner membrane protein OXA1L	11.823	16.9171	22.5266	11.2405	128.106	126.199	175.124	154.639	NaN	4.51262	NaN	NaN	NaN	NaN	9.70479	NaN	21.3136	17.8246	8.07918	4.43222
GFY60885.1	28S ribosomal protein S35, mitochondrial	13.8991	17.3059	12.8517	10.8419	21.3399	27.7747	8.46346	23.8641	NaN	7.64228	7.81214	NaN	NaN	NaN	NaN	NaN	NaN	NaN	NaN	NaN
GFY60908.1	eukaryotic translation initiation factor 2 subunit 3	12.4698	14.3302	11.2123	20.1693	17.2728	24.7752	30.8933	24.8737	7.74028	NaN	NaN	NaN	NaN	NaN	NaN	NaN	NaN	NaN	27.4158	18.0558
GFY60910.1;GFY60911.1;GFY60912.1;GFY60913.1	hypothetical protein TNIN_181313;hypothetical protein TNIN_181314;hypothetical protein TNIN_181312;hypothetical protein TNIN_181311	NaN	NaN	NaN	NaN	NaN	3.07069	NaN	NaN	9.95836	8.02299	10.7297	NaN	NaN	NaN	NaN	3.32665	5.75585	4.50275	5.31382	6.48514
GFY60915.1;GFY60916.1	cullin-5	15.9964	19.2851	24.6194	16.6734	34.159	20.582	25.6185	26.2555	65.0767	75.8918	NaN	NaN	NaN	NaN	66.7314	76.747	77.0513	39.3832	39.0333	54.5077
GFY60944.1	40S ribosomal protein S27	137.291	153.037	126.269	135.495	106.878	108.027	122.717	109.116	69.4926	87.8667	56.3299	NaN	NaN	NaN	502.424	351.731	527.722	118.908	90.4851	119.113
GFY60945.1	hypothetical protein TNIN_306111	56.5211	55.2088	88.8099	60.4413	42.4749	48.6967	50.871	40.9317	93.4917	101.123	115.484	NaN	NaN	NaN	107.327	99.225	105.193	169.379	141.187	128.977
GFY61016.1	plastin-1	46.5711	51.6848	53.1887	40.8352	47.7812	41.3527	45.2081	48.8331	61.7436	82.5759	125.495	602.448	NaN	NaN	84.0394	74.5145	55.0056	50.4854	71.0493	29.7097
GFY61042.1;GFY67424.1	hemocyanin D chain	3933.57	4927.89	3874.43	3689.2	5800.9	5568.43	4978.89	6365.56	7601.18	6671.63	6063.78	3257.86	1779.81	3537.71	32009	26904.6	29744.3	20694.1	17189.7	18749.8
GFY61043.1	hemocyanin A chain	1180.86	1173.83	1442.53	1205.09	2200.96	2144.65	1895.15	2656.03	875.529	1389.74	1188.07	8572.71	900.091	812.137	10684.5	7984.84	16763	11797.6	10044.2	9610.84
GFY61046.1	hemocyanin C chain	100.708	105.488	94.2575	92.1523	165.247	166.617	145.101	152.894	672.609	760.586	572.308	408.55	NaN	631.597	3509.07	2741.61	5804.73	4002.51	3301.45	3641.6
GFY61118.1	neural-cadherin	NaN	NaN	NaN	NaN	NaN	NaN	NaN	NaN	NaN	66.7252	60.1259	NaN	NaN	NaN	123.308	60.42	163.459	141.821	104.185	178.69
GFY61148.1	60S ribosomal protein L38	1237.51	938.437	1213.84	1123.66	662.873	556.126	556.603	588.579	165.579	123.973	149.514	NaN	NaN	NaN	NaN	NaN	NaN	111.371	95.8977	110.424
GFY61164.1	hypothetical protein TNIN_448301	17.0792	15.1273	12.526	12.3951	19.2787	17.4762	19.5889	14.632	29.3676	25.9127	17.2186	NaN	NaN	NaN	NaN	15.3984	21.9951	30.696	26.3184	38.2555
GFY61202.1;GFY78358.1	elongation factor 1-beta	1624.55	1970.46	3536.07	1141.72	761.787	878.102	697.415	704.201	NaN	NaN	NaN	NaN	NaN	NaN	NaN	NaN	NaN	NaN	NaN	NaN
GFY61305.1;GFY61306.1	5'-nucleotidase domain-containing protein 3	18.2066	17.761	17.5306	19.1906	72.7014	57.1776	42.8887	46.3358	NaN	NaN	NaN	NaN	NaN	NaN	81.9725	NaN	NaN	49.4807	67.2819	56.7475
GFY61321.1	calsequestrin-2	435.767	583.37	561.131	621.462	138.279	121.432	137.461	138.685	94.6499	86.9216	87.2971	NaN	NaN	NaN	NaN	NaN	NaN	295.648	207.678	313.726
GFY61363.1	pescadillo homolog	1.18737	4.09701	4.89832	4.60127	NaN	2.2112	NaN	NaN	NaN	NaN	NaN	NaN	NaN	NaN	NaN	NaN	NaN	NaN	NaN	NaN
GFY61435.1	hypothetical protein TNIN_175331	78.4016	80.0423	78.5759	92.6226	92.425	69.269	68.3275	74.9803	153.066	109.13	72.4843	259.794	NaN	349.934	70.903	166.588	49.7826	41.5185	39.271	39.4161
GFY61448.1	uncharacterized protein TNIN_237961	47.9771	71.2153	53.5282	80.5422	27.2718	33.7179	27.8757	31.742	NaN	NaN	NaN	NaN	NaN	NaN	NaN	NaN	NaN	NaN	41.8686	NaN
GFY61511.1	adenosine deaminase	NaN	NaN	NaN	NaN	NaN	NaN	NaN	NaN	70.4441	122.957	143.448	NaN	NaN	NaN	NaN	NaN	NaN	NaN	NaN	NaN
GFY61517.1	calpain clp-1	19.4489	11.3659	11.1737	15.4381	134.311	113.086	126.28	120.248	NaN	NaN	NaN	NaN	NaN	NaN	67.7811	48.3685	43.035	NaN	28.3661	14.3192
GFY61594.1	adapter molecule Crk	32.421	32.0141	30.1115	29.8153	34.361	38.6062	36.7342	36.2617	34.4661	55.683	261.713	NaN	NaN	NaN	220.225	160.073	175.289	82.247	67.456	111.506
GFY61623.1;GFY61624.1	ubiquilin-1	NaN	NaN	NaN	NaN	NaN	NaN	NaN	NaN	3.70452	9.04903	NaN	NaN	NaN	NaN	21.2384	NaN	15.088	10.3448	8.0686	6.46052
GFY61707.1	vesicle-associated membrane protein 3	NaN	NaN	NaN	NaN	NaN	NaN	NaN	NaN	NaN	NaN	NaN	NaN	NaN	NaN	NaN	5.31064	NaN	5.41261	5.58928	5.63771
GFY61810.1	hypothetical protein TNIN_260921	31.1506	40.5085	34.2959	42.864	27.171	31.0984	30.2963	40.4807	NaN	NaN	NaN	NaN	NaN	NaN	NaN	81.187	NaN	NaN	NaN	NaN
GFY61861.1;GFY61862.1	cytoplasmic aconitate hydratase	115.237	138.446	144.684	76.483	130.889	103.922	68.555	75.8218	27.2946	NaN	NaN	NaN	NaN	NaN	NaN	NaN	NaN	41.2841	NaN	NaN
GFY61975.1	u5 small nuclear ribonucleoprotein 200 kDa helicase	11.6941	10.7269	9.9902	9.0632	9.20027	12.9156	10.2592	13.6558	23.777	27.8017	30.1633	156.742	NaN	NaN	94.7314	76.2535	44.2225	37.8729	28.5928	27.4206
GFY62002.1	astacin-like metalloprotease toxin 1	74.2417	80.8223	79.6484	78.4275	60.1222	40.975	52.9823	44.6819	186.807	116.685	44.0039	NaN	NaN	NaN	NaN	NaN	NaN	NaN	NaN	NaN
GFY62010.1;GFY62011.1	peptidyl-prolyl cis-trans isomerase B	382.539	316.687	368.3	256.766	65.6056	56.9292	72.4192	61.735	NaN	NaN	NaN	NaN	NaN	NaN	NaN	NaN	NaN	NaN	NaN	NaN
GFY62013.1	dynein light chain roadblock-type 2	35.0292	33.2151	42.6392	24.3264	19.4239	18.832	19.9135	17.6122	24.9877	20.5857	28.7273	NaN	NaN	NaN	NaN	NaN	NaN	93.2232	65.5277	49.2886
GFY62014.1	v-type proton ATPase subunit d 1	13.8894	20.1382	12.9941	27.4794	20.1127	12.8167	14.4147	15.9153	120.916	99.8561	269.556	NaN	NaN	NaN	109.718	53.152	47.3205	111.891	89.704	100.9
GFY62015.1	adenosylhomocysteinase	826.258	941.548	857.342	924.155	739.376	652.577	719.183	612.487	1633.92	1532.57	1232.09	412.832	NaN	17.8071	315.66	431.85	627.934	336.248	383.686	449.714
GFY62020.1	ADP-ribose glycohydrolase MACROD1	NaN	36.1718	23.1496	NaN	NaN	NaN	NaN	6.58132	321.008	485.376	468.579	NaN	NaN	NaN	275.385	132.034	305.628	234.772	264.047	247.732
GFY62083.1	translocon-associated protein subunit alpha	145.477	155.584	165.801	169.213	63.4265	63.3313	53.1725	75.7823	93.1177	81.3162	99.6084	247.75	NaN	NaN	293.041	129.976	220.317	128.834	151.911	181.497
GFY62155.1;GFY79595.1	spermidine synthase, partial;spermidine synthase	22.5841	27.9381	29.7208	22.5241	13.9542	17.2228	16.79	22.5418	NaN	NaN	NaN	NaN	NaN	NaN	NaN	NaN	NaN	NaN	NaN	NaN
GFY62167.1	amine oxidase B	239.59	246.771	241.733	231.851	120.652	118.308	107.787	116.197	481.51	458.998	539.16	NaN	NaN	NaN	39.3028	72.6298	41.6457	132.956	41.6687	82.0805
GFY62171.1	reelin domain-containing protein	19.0022	23.478	19.3104	16.6199	12.7959	14.5272	11.3966	10.1915	114.181	207.37	277.793	NaN	NaN	NaN	NaN	NaN	NaN	NaN	56.4176	NaN
GFY62197.1	peroxiredoxin 1	151.355	115.926	131.092	127.629	182.616	159.603	176.182	192.804	146.416	174.683	232.908	NaN	NaN	NaN	682.078	626.042	710.19	496.903	544.175	491.376
GFY62203.1	hypothetical protein TNIN_135131	21.1559	34.1493	40.1644	14.2419	87.4059	20.178	23.28	12.2064	NaN	NaN	NaN	NaN	NaN	NaN	NaN	NaN	NaN	NaN	NaN	NaN
GFY62266.1	PDZ and LIM domain protein Zasp	410.689	496.685	401.44	389.008	623.809	647.982	632.212	597.003	47.5131	38.1542	21.4816	NaN	NaN	NaN	994.393	1222.79	1856.86	403.47	244.382	540.332
GFY62284.1	lysosomal aspartic protease	240.076	234.251	230.531	240.469	64.4286	113.093	128.536	59.2919	427.755	678.072	895.359	209.331	NaN	NaN	391.155	330.623	442.803	235.737	204.542	99.1003
GFY62313.1	RNA-binding protein squid	320.243	311.535	340.205	313.43	254.036	323.021	330.145	322.329	216.803	555.65	324.391	554.679	365.45	NaN	324.114	536.075	478.917	263.642	167.275	226.959
GFY62315.1	COP9 signalosome complex subunit 4	28.454	23.7732	28.3073	27.131	28.2694	26.6905	23.8219	23.1307	57.5519	43.7355	34.6741	NaN	NaN	NaN	50.7	49.7332	46.8592	43.9517	43.1045	42.6826
GFY62340.1	3-hydroxyacyl-CoA dehydrogenase type-2	150.708	130.015	145.899	129.175	166.096	166.987	159.431	146.848	1848.41	636.871	657.734	1177.58	1222.26	2338.26	150.202	86.383	115.023	312.924	348.295	289.158
GFY62342.1	transketolase-like protein 2	120.385	147.165	120.633	126.775	158.166	160.28	140.81	160.106	355.443	483.525	323.849	397.092	NaN	NaN	341.749	203.615	207.75	494.816	600.858	526.255
GFY62343.1	sodium- and chloride-dependent GABA transporter 3	NaN	NaN	NaN	NaN	1.07774	NaN	1.73782	1.78327	324.291	186.323	159.07	NaN	NaN	NaN	25.1542	NaN	NaN	90.5508	73.1347	104.468
GFY62353.1;GFY62354.1	hypothetical protein TNIN_211591;hypothetical protein TNIN_211592	43.6257	40.5756	36.01	46.9867	26.3391	22.872	17.7734	25.4619	22.7926	82.577	70.8322	NaN	NaN	NaN	93.9004	105.249	106.561	50.1858	68.048	41.4885
GFY62355.1	proteasome subunit beta type-2	NaN	NaN	NaN	NaN	14.4476	14.7961	16.9591	16.4891	NaN	NaN	NaN	NaN	NaN	NaN	123.844	105.174	122.688	NaN	NaN	NaN
GFY62382.1;GFY62383.1;GFY62384.1	calbindin-32	30.9397	35.9557	32.7056	35.5607	12.0202	8.74531	15.1194	11.4968	NaN	NaN	NaN	NaN	NaN	NaN	NaN	NaN	32.8616	NaN	NaN	NaN
GFY62386.1	cytochrome c	1465.01	1600.24	1618.91	1410.74	1385.05	1353.51	1461.78	1195.89	311.452	235.69	261.852	NaN	NaN	NaN	1201.44	932.091	487.515	1158.31	1058.93	1419
GFY62415.1	cAMP-dependent protein kinase regulatory subunit	32.4253	38.7764	34.9192	35.3376	94.9082	75.5286	79.9102	83.2696	161.301	125.841	166.511	327.956	2225.47	1554.31	291.57	630.301	424.584	151.093	145.551	212.04
GFY62516.1;GFY63232.1	hypothetical protein TNIN_173231;hypothetical protein TNIN_474171	NaN	28.469	33.6071	28.9237	24.3558	20.3594	14.4542	18.4257	NaN	NaN	NaN	NaN	NaN	NaN	NaN	NaN	NaN	NaN	NaN	NaN
GFY62542.1	60S ribosomal protein L31	538.41	501.284	501.554	504.866	299.662	294.626	377.818	343.493	119.056	133.821	207.472	NaN	NaN	NaN	610.196	268.646	550.609	299.474	257.017	304.332
GFY62549.1	probable methylmalonate-semialdehyde dehydrogenase, mitochondrial	141.306	194.233	176.438	167.188	80.6184	82.1966	67.0408	65.5996	71.1628	111.861	77.7303	NaN	NaN	NaN	54.4565	83.4502	60.4375	94.9356	47.0784	84.669
GFY62555.1;GFY62556.1	phosphatidylinositol transfer protein alpha isoform	147.958	153.042	146.963	141.379	170.603	158.295	136.609	296.1	383.918	411.917	397.551	NaN	NaN	NaN	206.002	26.4026	90.1109	44.3463	54.061	57.7245
GFY62560.1	myosin regulatory light polypeptide 9	21.6851	52.5074	45.3497	43.7542	84.0891	66.1875	82.5139	74.5834	213.663	285.968	75.8837	NaN	NaN	NaN	68.8241	74.4214	NaN	105.956	227.274	185.175
GFY62586.1	myophilin	377.809	437.001	472.767	599.928	890.159	989.171	911.719	824.358	351.146	338.108	442.012	154.076	737.871	2362.5	1922.1	1214.52	2530.19	601.354	509.5	578.594
GFY62608.1	betaine--homocysteine S-methyltransferase 1	211.19	225.531	192.32	60.4182	45.7121	61.9187	67.9477	91.7899	184.302	442.445	499.529	NaN	NaN	NaN	NaN	13.5063	NaN	12.4899	NaN	NaN
GFY62615.1	stress-activated protein kinase JNK	17.566	14.9686	12.9904	14.6795	9.92479	12.6265	12.5921	13.9818	NaN	NaN	NaN	NaN	NaN	NaN	NaN	NaN	4.64267	NaN	NaN	NaN
GFY62628.1	prohibitin-2	972.921	1048.53	1034.48	1030.83	943.17	822.841	922.736	837.306	1219.48	914.324	781.328	885.932	4171.01	2101.58	498.552	1327.98	994.932	1113.71	638.005	1229.78
GFY62630.1	golgi reassembly-stacking protein 2	11.2898	11.1097	9.12515	11.7242	9.8829	8.92554	9.67118	7.53532	26.9164	25.18	24.0687	NaN	NaN	NaN	67.2245	64.1207	92.9725	62.2275	79.3833	83.6756
GFY62643.1	protein mesh	225.493	222.123	200.122	202.739	128.204	121.217	108.116	96.0534	734.4	753.063	824.351	1076.88	NaN	NaN	NaN	60.9129	NaN	87.1155	98.9433	89.1379
GFY62657.1	60S ribosomal protein L17	595.14	596.982	611.115	540.719	198.463	234.502	389.471	243.797	57.617	51.902	130.284	NaN	NaN	NaN	179.687	127.879	163.53	57.3808	83.2032	150.358
GFY62660.1	putative transferase CAF17, mitochondrial	36.9614	44.7371	30.2187	28.4915	46.6718	34.8615	32.372	42.8577	NaN	NaN	NaN	NaN	NaN	NaN	NaN	NaN	NaN	12.65	NaN	NaN
GFY62661.1	calcium-binding mitochondrial carrier protein SCaMC-2-A	NaN	NaN	NaN	NaN	NaN	NaN	NaN	NaN	NaN	21.2305	NaN	NaN	NaN	NaN	90.0232	75.4321	66.1475	68.9622	66.5827	62.2933
GFY62699.1	hypothetical protein TNIN_363661	253.386	404.306	326.264	403.824	447.044	390.194	380.376	370.387	123.823	102.215	151.287	NaN	NaN	NaN	300.196	318.208	260.107	156.202	98.8654	72.5586
GFY62765.1	ATP-binding cassette sub-family F member 1	132.947	97.0163	161.793	115.347	158.883	164.101	168.571	183.305	162.668	126.849	174.758	NaN	NaN	NaN	245.633	NaN	221.414	66.075	NaN	NaN
GFY62788.1	eukaryotic translation initiation factor 4E type 3-B	42.5862	62.0997	45.9504	32.2055	43.8863	26.6965	38.1899	32.5624	NaN	NaN	NaN	NaN	NaN	NaN	6.56822	NaN	13.2032	18.8832	56.3785	66.244
GFY62807.1	uncharacterized protein TNIN_112771	NaN	NaN	NaN	NaN	NaN	NaN	NaN	NaN	318.79	317.963	355.35	NaN	NaN	NaN	55.1852	NaN	19.8213	41.5533	NaN	31.641
GFY62825.1	signal peptidase complex subunit 1	97.1388	164.908	94.8271	97.4769	100.483	67.8499	70.8777	82.6327	119.483	182.555	133.494	680.467	NaN	NaN	490.004	491.046	442.338	260.372	302.604	187.234
GFY62852.1;GFY62853.1;GFY62854.1	tensin-3	201.79	182.003	195.903	185.328	147.195	169.936	145.61	156.947	255.504	303.565	354.37	891.183	NaN	NaN	173.46	74.515	94.1933	111.319	171.476	164.885
GFY62857.1	ras-related protein Rab-5C	80.9778	104.97	81.795	75.0908	112.965	125.55	138.457	125.943	158.62	157.382	142.773	372.167	NaN	NaN	470.383	225.572	345.102	699.855	729.377	719.815
GFY62859.1	40S ribosomal protein S10b	1629.14	1883.16	1893.42	1912.7	2989.16	2981.98	3049.33	2854.05	NaN	NaN	NaN	NaN	NaN	NaN	354.481	388.346	420.608	447.588	375.075	388.299
GFY62949.1	inorganic pyrophosphatase	298.162	269.653	245.849	267.195	168.529	203.192	196.429	171.837	NaN	130.509	160.367	NaN	NaN	NaN	95.6801	NaN	65.7862	46.9454	NaN	NaN
GFY62962.1	synaptic functional regulator FMR1	82.3742	76.2941	75.8303	80.2685	30.9888	31.937	39.0358	37.447	NaN	NaN	NaN	NaN	NaN	NaN	24.0248	36.8504	85.1455	43.2497	36.7432	53.6729
GFY62979.1	myosin light chain alkali	866.07	1049.13	738.171	920.946	224.685	174.889	226.245	251.806	57.7684	55.2662	24.4981	386.244	NaN	NaN	598.901	442.894	652.302	433.44	263.1	471.404
GFY62993.1;GFY62994.1	protein henna	55.7624	66.3758	60.5811	53.2285	86.8615	101.732	99.8844	96.2977	77.5167	93.7422	NaN	417.775	NaN	NaN	NaN	NaN	NaN	NaN	NaN	4.50487
GFY63011.1	DNA-directed RNA polymerase II subunit RPB2	5.68185	7.80895	5.72025	4.17206	14.7578	13.3283	14.2623	13.5379	184.354	215.497	215.673	NaN	NaN	NaN	NaN	NaN	46.019	10.1608	21.2562	13.7157
GFY63046.1	septin-1	62.6447	69.2453	67.7089	62.1733	56.0317	65.1133	52.6611	58.9554	184.353	159.146	171.079	NaN	NaN	NaN	NaN	31.6211	NaN	21.9499	49.0186	27.8954
GFY63149.1	5'-3' exoribonuclease 2	NaN	NaN	3.26632	2.84048	4.27188	5.21492	7.31383	9.14049	NaN	NaN	NaN	NaN	NaN	NaN	71.7606	46.6646	47.6304	NaN	NaN	NaN
GFY63191.1	protein enhancer of sevenless 2B	78.1884	98.8627	86.5421	85.8917	88.9886	85.288	89.0105	90.0173	124.348	132.885	107.436	1190.38	NaN	NaN	776.526	963.443	1222.64	394.628	402.451	393.65
GFY63229.1	protein ERGIC-53	210.752	229.154	214.22	241.92	165.685	90.8798	176.47	147.758	154.773	198.192	160.718	1269.81	NaN	NaN	279.087	357.147	235.546	225.19	170.238	197.283
GFY63261.1	junctophilin-3	5.00129	20.2285	23.5548	NaN	5.39042	7.56281	3.87052	7.24741	63.0542	71.8276	58.8256	NaN	NaN	NaN	84.9673	66.8263	113.701	15.7816	29.0161	24.1328
GFY63283.1;GFY68604.1	putative polypeptide N-acetylgalactosaminyltransferase 9	24.5957	24.6731	24.0154	25.1916	25.678	13.2674	18.676	24.0091	NaN	NaN	NaN	NaN	NaN	NaN	NaN	NaN	NaN	NaN	NaN	NaN
GFY63291.1	laminin subunit alpha-2	57.2656	65.4259	58.8834	48.1353	56.8773	53.8539	35.6344	34.4566	27.6891	29.3012	53.6052	802.255	NaN	NaN	NaN	116.441	NaN	369.639	NaN	60.5685
GFY63332.1;GFY63333.1	exocyst complex component 5	50.8852	53.0871	42.9002	62.2508	62.8828	65.7792	62.1791	72.5833	91.0308	76.1729	57.3437	NaN	NaN	NaN	62.2354	59.9111	112.339	95.5551	91.8982	77.5096
GFY63340.1;GFY67076.1	cullin-1	1.05934	3.9394	3.14378	6.6292	3.60355	2.22819	4.27542	3.68609	NaN	NaN	NaN	NaN	NaN	NaN	NaN	NaN	NaN	NaN	NaN	NaN
GFY63345.1	rabankyrin-5	NaN	10.8337	NaN	NaN	10.0384	10.4431	8.78761	11.9174	NaN	NaN	NaN	NaN	NaN	NaN	NaN	NaN	NaN	55.1305	64.0074	60.4822
GFY63346.1	cullin-associated NEDD8-dissociated protein 1	75.9497	72.2531	76.6839	83.459	129.17	140.983	137.081	133.674	401.816	400.366	340.283	953.268	NaN	NaN	317.151	379.35	239.296	199.779	155.291	200.798
GFY63444.1;GFY63445.1	MICOS complex subunit MIC60-1;MICOS complex subunit Mic60	91.9773	83.625	93.8394	80.4716	58.8449	93.2514	94.7544	98.6313	44.3462	NaN	8162.73	NaN	NaN	NaN	1115.94	1082.22	2594.84	4458.62	1416.16	3781.48
GFY63456.1	hypothetical protein TNIN_459641	180.883	161.339	167.703	147.251	230.837	106.773	131.615	156.96	NaN	NaN	NaN	NaN	NaN	NaN	NaN	NaN	NaN	NaN	NaN	NaN
GFY63462.1	60S ribosomal protein L13a	66.1331	49.7678	52.7264	51.5682	9.83199	12.5956	9.03789	13.0443	NaN	NaN	NaN	NaN	NaN	NaN	NaN	NaN	NaN	NaN	NaN	NaN
GFY63528.1	uncharacterized protein TNIN_377191	12.2965	14.0114	9.74649	12.1164	41.6499	62.2969	59.3763	56.2512	82.2403	148.924	92.9467	NaN	NaN	NaN	8975.19	7033.94	7658.21	3294.7	2277.44	3063.58
GFY63552.1	probable small nuclear ribonucleoprotein Sm D1	11.7071	6.69144	NaN	13.401	11.9322	18.3601	23.4269	21.4423	18.8375	21.1195	NaN	NaN	NaN	NaN	6.47336	23.1398	9.52215	29.0051	44.4388	31.6539
GFY63559.1	glutamate decarboxylase	22.8962	36.8649	31.7261	45.5543	31.6679	34.0708	23.8704	NaN	NaN	NaN	NaN	NaN	NaN	NaN	NaN	NaN	NaN	503.916	334.634	294.608
GFY63624.1	hydroxylysine kinase	460.734	311.974	371.661	338.627	376.528	442.269	500.562	402.627	NaN	NaN	NaN	NaN	NaN	NaN	NaN	NaN	NaN	NaN	NaN	NaN
GFY63636.1;GFY67484.1	cytochrome P450 4V2	2.07666	1.66905	NaN	2.21563	1.90409	4.42297	5.06702	10.9656	NaN	NaN	NaN	NaN	NaN	NaN	NaN	NaN	NaN	NaN	NaN	NaN
GFY63637.1;GFY63638.1	ryanodine receptor	44.0967	44.8063	29.4806	44.1623	80.6481	81.9491	76.9087	84.7789	189.856	NaN	NaN	NaN	NaN	NaN	1235	1623.21	5036.4	608.437	859.225	490.33
GFY63639.1	ryanodine receptor	112.49	125.605	137.956	108.258	312.417	420.509	351.723	361.015	50.6963	62.1111	49.5167	NaN	NaN	NaN	450.138	172.197	256.887	352.514	352.893	306.604
GFY63641.1	ryanodine receptor	127.293	135.805	139.732	130.815	400.103	368.104	361.229	357.341	104.164	69.3785	47.1995	NaN	NaN	NaN	1001.47	699.84	1695.8	572.413	588.22	551.564
GFY63665.1	long-chain-fatty-acid--CoA ligase 5	217.922	274.462	257.168	237.122	111.225	116.439	139.18	129.02	427.779	369.795	372.571	2160.65	NaN	NaN	NaN	NaN	NaN	NaN	NaN	NaN
GFY63679.1	myosin-2 essential light chain	461.59	443.669	444.269	383.655	214.265	220.915	205.408	219.874	474.055	518.496	596.549	2557.59	NaN	NaN	335.205	326.282	630.14	358.527	486.891	494.674
GFY63698.1	tyrosine-protein kinase Src42A	34.967	30.5649	29.3787	35.1828	27.5828	33.2122	24.6328	25.6122	108.285	137.715	97.2953	NaN	NaN	NaN	140.537	115.018	120.03	46.3305	35.9394	50.2534
GFY63708.1	astacin-like metalloprotease toxin 1	49.3786	44.9138	42.0197	42.4568	47.0364	69.3754	62.7725	55.8905	NaN	56.7076	29.3803	NaN	NaN	NaN	NaN	NaN	NaN	NaN	NaN	NaN
GFY63717.1	ATPase family AAA domain-containing protein 1-B	16.2819	18.951	17.2543	20.1148	21.2637	20.4467	18.4933	17.9639	NaN	NaN	NaN	NaN	NaN	NaN	45.4383	42.7326	51.8873	47.761	47.8997	41.8969
GFY63740.1	gamma-aminobutyric acid receptor-associated protein	196.463	212.223	239.122	249.008	70.8709	95.3893	88.303	76.9042	9.40175	NaN	NaN	NaN	NaN	NaN	NaN	NaN	NaN	NaN	2.93808	NaN
GFY63741.1	lipoma-preferred partner homolog	5.6522	10.7208	8.28676	10.8181	11.8369	13.86	13.2292	10.3776	131.113	134.635	167.19	NaN	NaN	NaN	1136.43	753.786	1150.77	566.051	528.605	529.96
GFY63758.1	hypothetical protein TNIN_341991	64.3637	66.4866	65.2567	56.3288	108.633	86.5672	83.8281	98.5669	112.867	123.267	80.8596	214.316	NaN	NaN	520.185	665.164	834.871	177.517	326.8	413.68
GFY63788.1	iron-sulfur cluster assembly enzyme ISCU, mitochondrial	17.9487	16.0912	21.4053	17.0116	24.8836	26.886	26.5701	30.3983	NaN	10.821	NaN	NaN	NaN	NaN	90.5649	40.8188	40.7931	63.6234	53.3621	44.8914
GFY63794.1	importin subunit alpha-7	29.1348	23.6144	24.5111	20.085	25.3693	28.2806	33.1001	28.3436	347.592	228.21	236.488	NaN	NaN	NaN	57.5494	NaN	16.9664	37.628	NaN	40.349
GFY63803.1	proteasome subunit alpha type-5	239.159	241.803	232.083	233.239	226.749	203.828	198.543	220.71	618.788	615.072	666.84	1581.27	NaN	NaN	625.332	668.432	827.376	447.968	427.277	437.519
GFY63847.1	26S proteasome regulatory subunit 10B	177.382	171.202	186.808	164.567	172.508	164.283	152.791	159.654	105.914	115.757	86.6212	7319.46	NaN	NaN	221.013	147.44	210.086	173.648	167.188	158.123
GFY63851.1	fatty acid synthase	195.959	204.062	174.497	203.769	88.1432	97.5903	96.1031	112.297	NaN	NaN	NaN	NaN	NaN	NaN	63.6809	35.7728	87.5	40.2758	55.3299	NaN
GFY63900.1	endothelin-converting enzyme homolog	19.2861	18.9584	19.6694	17.1927	31.5076	33.1801	33.6909	30.9945	NaN	28.5488	NaN	NaN	NaN	NaN	NaN	39.6719	NaN	98.8256	47.83	31.4216
GFY63911.1	proliferation-associated protein 2G4	203.325	222.438	190.663	190.512	192.522	171.843	179.342	178.952	128.35	215.31	118.951	981.418	NaN	NaN	442.431	455.709	483.934	136.23	135.439	201.544
GFY63968.1;GFY63969.1	NADH-ubiquinone oxidoreductase 75 kDa subunit, mitochondrial;NADH-ubiquinone oxidoreductase 75 kDa subunit, mitochondrial	236.369	250.754	253.916	242.895	189.251	189.289	199.601	184.817	357.429	341.613	367.672	NaN	NaN	NaN	501.642	420.649	383.24	492.475	693.114	521.386
GFY63981.1	alpha-actinin	1327.31	1490.68	1438.07	1422.53	2042.68	1872.68	1876.36	1906.45	1192.31	1294.66	1105.45	1317.2	1685.91	1896.18	6334.68	6065.25	6355.04	5032.13	4523.8	4648.49
GFY63993.1	methylmalonyl-CoA mutase, mitochondrial	6.90676	5.62959	NaN	5.8885	14.6639	12.7032	12.6378	11.1667	49.4632	42.0461	39.4158	NaN	NaN	NaN	160.355	297.823	248.198	264.128	277.845	325.314
GFY63995.1	oxysterol-binding protein-related protein 9	43.1266	42.1143	39.46	31.0764	47.0553	44.2994	50.5042	48.9559	32.2825	NaN	NaN	NaN	NaN	NaN	115.087	113.491	NaN	95.6374	62.9628	86.009
GFY63996.1	oxysterol-binding protein-related protein 9	4.96066	5.59585	4.25031	5.84029	5.54536	2.98029	5.406	6.09286	NaN	NaN	NaN	NaN	NaN	NaN	NaN	NaN	NaN	NaN	NaN	NaN
GFY64104.1	multiple coagulation factor deficiency protein 2	11.6896	9.98372	6.83818	5.18779	2.86028	3.8852	5.64137	3.71943	13.1045	NaN	NaN	NaN	NaN	NaN	100.714	100.289	145.109	22.5966	26.0348	31.2357
GFY64107.1	protein lethal(2)essential for life	169.424	193.069	198.352	216.039	714.845	807.377	758.303	812.029	NaN	156.332	NaN	NaN	NaN	NaN	NaN	NaN	NaN	NaN	NaN	NaN
GFY64111.1	glutaminyl-peptide cyclotransferase	366.139	486.257	343.499	430.756	406.769	382.065	296.22	414.887	NaN	NaN	NaN	NaN	NaN	NaN	NaN	NaN	NaN	NaN	NaN	NaN
GFY64112.1	spectrin beta chain, non-erythrocytic 5, partial	33.9254	32.999	31.5445	36.8318	38.657	35.8451	39.6467	32.9408	45.7444	48.869	44.2139	80.9136	NaN	NaN	68.7927	74.0317	112.56	49.4719	41.2595	47.1783
GFY64113.1	spectrin beta chain, non-erythrocytic 5, partial	10.1157	11.8519	9.93763	13.5681	11.7827	12.5229	12.7004	12.8783	164.608	166.976	156.381	NaN	NaN	NaN	16.8786	10.4695	25.81	NaN	27.5616	11.4368
GFY64185.1;GFY64186.1;GFY64187.1	unconventional myosin-Vb	32.6877	36.3937	26.1919	37.4979	30.328	28.2208	29.6597	26.7618	NaN	NaN	NaN	NaN	NaN	NaN	70.2373	52.5527	43.4171	72.6024	136.889	141.253
GFY64190.1	cleavage and polyadenylation specificity factor subunit 5	44.4922	44.5587	50.5335	33.8063	47.0587	52.4932	50.3424	52.4706	46.7259	67.48	41.8464	NaN	NaN	NaN	193.857	151.368	150.486	71.3615	83.8932	104.363
GFY64222.1	glutamine--fructose-6-phosphate aminotransferase 2	79.5008	82.7746	82.8249	98.3598	49.3139	43.9125	46.8243	50.2985	32.388	NaN	NaN	NaN	NaN	NaN	159.06	199.122	654.986	218.162	124.546	235.406
GFY64245.1	venom protein	2121.36	1920.96	1920.65	2123.05	569.886	510.656	492.63	543.233	NaN	NaN	NaN	NaN	NaN	NaN	NaN	NaN	NaN	NaN	NaN	NaN
GFY64266.1	hypothetical protein TNIN_90811	17.0722	NaN	NaN	NaN	NaN	NaN	NaN	NaN	NaN	NaN	NaN	NaN	NaN	NaN	NaN	NaN	NaN	50.6849	58.5831	55.0258
GFY64279.1	titin, partial	79.5056	54.7528	85.0795	64.3559	81.1403	82.8555	125.787	95.3937	68.0715	69.1711	78.9365	NaN	NaN	NaN	476.718	400.541	2038.4	420.426	298.405	364.766
GFY64282.1	titin, partial	16.1556	23.5178	18.6075	25.2287	91.5178	93.5895	71.3729	94.8951	169.33	190.108	170.717	NaN	NaN	NaN	249.551	183.833	211.585	379.101	388.848	372.878
GFY64284.1;GFY64285.1	titin	776.06	806.918	764.561	730.722	628.709	606.788	610.167	591.82	688.725	669.678	677.742	720.736	3305.28	NaN	2288.15	2338.86	2621.71	1790.36	1837.21	1761.87
GFY64287.1	hypothetical protein TNIN_495381	6.67998	10.8219	7.82186	5.3075	5.73313	8.05661	6.9484	5.90325	12.685	11.8377	13.2716	NaN	NaN	NaN	145.708	269.008	235.878	57.5383	109.334	88.3041
GFY64296.1	hypothetical protein TNIN_320651	123.567	79.0234	83.6405	91.8521	79.6539	81.7055	99.7631	72.1054	225.514	380.713	536.763	691.103	NaN	NaN	54.53	56.5144	28.423	38.2938	47.4776	64.549
GFY64297.1	hypothetical protein TNIN_320661	46.1415	60.9099	77.7717	92.8276	71.1594	62.7504	166.815	39.5364	211.569	160.021	177.913	NaN	93.7009	408.232	2226.2	4265.18	3200.71	245.314	1238.9	130.817
GFY64316.1	ubiquitin carboxyl-terminal hydrolase 47	19.5436	16.6865	35.3604	28.1721	24.0159	26.8035	19.3644	20.7865	NaN	NaN	NaN	NaN	NaN	NaN	NaN	NaN	NaN	NaN	NaN	NaN
GFY64328.1	hypothetical protein TNIN_153551, partial	7.84389	11.4842	8.80888	8.62967	25.4688	21.5209	17.242	24.1805	127.87	70.2516	NaN	NaN	NaN	NaN	NaN	NaN	NaN	NaN	NaN	NaN
GFY64329.1	syntaxin-1B	19.2618	5.57874	20.4064	6.85125	18.5053	16.6351	17.9769	12.3642	35.9163	30.1698	31.0117	NaN	NaN	NaN	82.833	63.2729	83.136	41.6859	38.0305	44.5385
GFY64374.1	splicing factor 3B subunit 6	12.0004	11.2447	12.9147	17.0176	7.46897	5.44099	4.22388	4.18302	NaN	NaN	NaN	NaN	NaN	NaN	5.6231	NaN	NaN	4.62593	11.864	8.68069
GFY64375.1	acyl carrier protein, mitochondrial	67.0804	116.731	219.482	188.096	23.4351	32.2796	72.9563	56.6386	96.984	NaN	NaN	NaN	NaN	NaN	NaN	NaN	NaN	NaN	NaN	NaN
GFY64385.1	calcium load-activated calcium channel homolog	15.2439	16.702	15.2477	14.2268	46.6213	77.686	57.3519	96.5563	NaN	NaN	NaN	NaN	NaN	NaN	NaN	NaN	NaN	11.1948	14.225	14.0192
GFY64425.1	collagen alpha-1(IX) chain	1.17526	NaN	1.10069	NaN	NaN	NaN	NaN	NaN	10.285	3.33214	6.84682	NaN	NaN	NaN	NaN	NaN	NaN	26.3115	15.0869	14.236
GFY64466.1	g protein-coupled receptor kinase 1, partial	15.8636	17.8908	19.3031	17.7681	33.8669	37.9366	39.9057	37.4114	NaN	NaN	NaN	NaN	NaN	NaN	49.9636	55.17	39.4273	29.0826	31.3006	22.7045
GFY64471.1	60S ribosomal protein L21, partial	620.587	808.741	748.327	760.327	102.031	149.451	178.774	210.703	16.4444	21.4998	17.344	NaN	NaN	NaN	8.07258	NaN	NaN	15.8061	NaN	14.6787
GFY64501.1	cadherin-89D	NaN	NaN	NaN	NaN	NaN	NaN	NaN	NaN	10.7484	NaN	15.9408	NaN	NaN	NaN	38.0875	21.2734	30.1478	7.52593	7.58627	6.56517
GFY64508.1		NaN	NaN	8.0959	NaN	NaN	NaN	NaN	NaN	41.3525	41.2568	35.1793	NaN	NaN	NaN	NaN	9.13577	12.3561	NaN	12.3634	8.36571
GFY64529.1	peptidyl-tRNA hydrolase 2, mitochondrial	80.4383	76.3952	88.652	91.7479	56.8978	64.0973	40.0425	54.4611	NaN	NaN	NaN	NaN	NaN	NaN	NaN	NaN	NaN	NaN	NaN	NaN
GFY64537.1	protein furry	NaN	NaN	NaN	NaN	4.53268	6.40388	5.52842	5.28127	NaN	NaN	NaN	NaN	NaN	NaN	NaN	NaN	NaN	NaN	NaN	NaN
GFY64580.1	rab-like protein 2A	27.6105	NaN	18.096	7.97427	14.6982	28.0284	20.2392	28.4705	39.2317	55.1302	60.9231	NaN	NaN	NaN	145.28	123.667	114.229	117.521	163.373	96.5349
GFY64607.1	40S ribosomal protein S7	231.061	124.56	97.7417	363.599	37.1855	40.1667	48.3401	60.2257	33.1239	55.4409	84.5349	NaN	NaN	NaN	85.1227	115.232	117.188	72.2728	81.3687	64.3603
GFY64681.1	26S proteasome non-ATPase regulatory subunit 14	23.1272	23.626	20.7896	25.2453	37.9333	36.5935	34.1472	29.1852	54.0093	33.4339	36.4688	211.04	NaN	NaN	256.443	353.039	308.51	62.0603	60.9649	113.883
GFY64721.1	guanine nucleotide-binding protein subunit beta-5	NaN	NaN	NaN	9.23283	NaN	NaN	NaN	NaN	NaN	NaN	NaN	NaN	NaN	NaN	NaN	NaN	NaN	26.321	21.627	31.7434
GFY64849.1	paramyosin	4384.01	4721.79	4739.1	5015.97	2647.48	2284.94	2234.86	2252.58	2450.16	2634.18	2550.86	3450.8	5427.13	3305.72	5487.75	5161.34	5788.67	4053.23	3697.2	3745.05
GFY64853.1	uncharacterized protein TNIN_466091	13.6817	28.9167	18.0786	17.7006	16.5206	37.2319	27.7814	30.2629	NaN	NaN	29.5674	NaN	NaN	NaN	198.907	216.188	245.633	263.541	332.787	303.83
