## Supporting Information 2 for "Backyard proteomics: A case study with the black widow spider" (part 3 of 3)

### Sheet: PG5 (continued)
PG.ProteinGroups	PG.ProteinNames	[1] 10_10_23_BlackWidow_Body_1_400ng_30spd_diaPASEF_S4-B1_1_6387.htrms.PG.Quantity	[2] 10_10_23_BlackWidow_Body_2_400ng_30spd_diaPASEF_S4-B2_1_6388.htrms.PG.Quantity	[3] 10_10_23_BlackWidow_Body_3_400ng_30spd_diaPASEF_S4-B3_1_6389.htrms.PG.Quantity	[4] 10_10_23_BlackWidow_Body_4_400ng_30spd_diaPASEF_S4-B4_1_6390.htrms.PG.Quantity	[5] 10_10_23_BlackWidow_Limbs_1_400ng_30spd_diaPASEF_S4-C1_1_6391.htrms.PG.Quantity	[6] 10_10_23_BlackWidow_Limbs_2_400ng_30spd_diaPASEF_S4-C2_1_6392.htrms.PG.Quantity	[7] 10_10_23_BlackWidow_Limbs_3_400ng_30spd_diaPASEF_S4-C3_1_6393.htrms.PG.Quantity	[8] 10_10_23_BlackWidow_Limbs_4_400ng_30spd_diaPASEF_S4-C4_1_6394.htrms.PG.Quantity	[9] Latrodectus_Abdomen_DIA_30PD_S2-B1_1_7547.htrms.PG.Quantity	[10] Latrodectus_Abdomen_DIA_30PD_S2-C1_1_7553.htrms.PG.Quantity	[11] Latrodectus_Abdomen_DIA_30PD_S2-D1_1_7554.htrms.PG.Quantity	[12] Latrodectus_Head_DIA_30SPD_S2-B2_1_7548.htrms.PG.Quantity	[13] Latrodectus_Head_DIA_30SPD_S2-C2_1_7559.htrms.PG.Quantity	[14] Latrodectus_Head_DIA_30SPD_S2-D2_1_7560.htrms.PG.Quantity	[15] Latrodectus_Legs_DIA_30SPD_S2-B3_1_7549.htrms.PG.Quantity	[16] Latrodectus_Legs_DIA_30SPD_S2-C3_1_7555.htrms.PG.Quantity	[17] Latrodectus_Legs_DIA_30SPD_S2-D3_1_7556.htrms.PG.Quantity	[18] Latrodectus_Sternum_DIA_30SPD_S2-B4_1_7550.htrms.PG.Quantity	[19] Latrodectus_Sternum_DIA_30SPD_S2-C4_1_7557.htrms.PG.Quantity	[20] Latrodectus_Sternum_DIA_30SPD_S2-D4_1_7558.htrms.PG.Quantity
GFY64911.1;GFY64912.1	proteasome subunit alpha type-3	243.128	259.197	248.397	236.543	410.594	353.312	304.008	348.64	3676.45	404.041	254.219	29105.7	13100	15794.2	172.555	60.7969	227.868	452.95	368.526	348.29
GFY64914.1	40S ribosomal protein S15a	341.381	490.93	15.9769	445.541	923.013	749.655	663.037	504.273	321.635	451.051	602.403	7245.6	NaN	1345.93	1171.31	1584.31	1374.78	2327.01	1331.54	2512.81
GFY64923.1	developmentally-regulated GTP-binding protein 2	99.8323	98.2384	88.6949	80.5255	79.9572	85.756	88.977	80.6283	125.263	82.5254	83.6134	450.081	NaN	NaN	174.479	89.9305	130.329	76.5914	88.7758	108.248
GFY64944.1	uncharacterized protein TNIN_244591	NaN	NaN	NaN	NaN	NaN	NaN	NaN	NaN	NaN	444.194	163.065	NaN	NaN	NaN	NaN	NaN	NaN	NaN	NaN	NaN
GFY64948.1		13.9465	9.67486	15.0622	9.28249	35.4485	34.0545	33.7916	18.5297	38.1884	51.0027	33.9491	NaN	NaN	NaN	138.023	189.542	100.942	92.6108	111.332	255.499
GFY64950.1	peptidyl-prolyl cis-trans isomerase FKBP2	74.8882	77.9651	74.4181	63.2022	35.4473	38.9544	34.9453	39.6441	149.644	108.853	142.854	NaN	NaN	NaN	153.137	120.014	189.399	70.8097	54.1241	70.3834
GFY64952.1	small nuclear ribonucleoprotein Sm D2	96.8596	100.782	126.254	125.69	105.595	95.4334	113.726	78.9158	NaN	NaN	NaN	NaN	NaN	NaN	NaN	NaN	NaN	NaN	NaN	NaN
GFY65041.1	cysteine and histidine-rich domain-containing protein 1	31.1753	34.8377	41.7949	39.9423	16.6568	31.003	29.2139	28.5135	NaN	NaN	NaN	NaN	NaN	NaN	59.5395	48.3469	54.0025	NaN	88.5761	67.3666
GFY65062.1;GFY65063.1	hypothetical protein TNIN_346071;hypothetical protein TNIN_346072	85.1137	90.057	88.0884	91.2637	64.7914	67.5371	66.3849	63.8187	138.898	141.952	144.456	NaN	NaN	NaN	57.8614	118.825	133.489	40.3784	84.8756	62.812
GFY65258.1	2-oxoglutarate dehydrogenase E1 component	13.1073	11.5464	19.7575	8.73549	50.2976	45.0672	117.474	44.5859	NaN	13.0351	NaN	NaN	NaN	NaN	365.683	209.749	250.721	45.8262	73.9135	42.6316
GFY65329.1	putative zinc metalloprotease mll0638	NaN	45.4002	44.9777	NaN	NaN	NaN	16.8633	15.2023	NaN	NaN	NaN	NaN	NaN	NaN	26.2972	NaN	NaN	NaN	12.9983	NaN
GFY65343.1	NADH-quinone oxidoreductase subunit D	28.7459	24.4883	18.9717	23.2547	147.824	164.038	169.737	170.729	108.66	156.192	NaN	NaN	NaN	NaN	82.9617	92.3995	123.887	NaN	NaN	NaN
GFY65395.1;GFY79993.1	geranylgeranyl pyrophosphate synthase, chloroplastic;geranylgeranyl pyrophosphate synthase, chloroplastic	16.4056	24.9581	20.3532	20.2278	25.8887	25.6995	NaN	24.6406	NaN	NaN	NaN	NaN	NaN	NaN	NaN	NaN	NaN	NaN	NaN	NaN
GFY65547.1	n-alpha-acetyltransferase 10	16.9085	30.3314	23.7413	12.832	17.2431	18.9499	17.2634	21.1894	60.5303	53.9714	73.9919	NaN	NaN	NaN	102.893	62.162	61.4652	40.7587	50.5295	59.8513
GFY65550.1;GFY65551.1;GFY65552.1	probable phosphorylase b kinase regulatory subunit beta	333.434	399.273	311.049	360.929	797.454	706.537	714.065	640.029	622.203	692.8	454.14	NaN	NaN	103.188	1001.29	867.894	1109.14	325.234	363.105	774.555
GFY65559.1	minor histocompatibility antigen H13	NaN	NaN	NaN	NaN	7.52485	NaN	20.6725	12.6493	15.9747	15.4285	4.60135	NaN	NaN	NaN	1.27797	1.0541	1.40171	2.47906	3.06833	1.74479
GFY65609.1	ATP-dependent translocase ABCB1	NaN	NaN	NaN	NaN	NaN	148.851	NaN	NaN	159.84	177.649	183.342	NaN	NaN	NaN	NaN	27.3034	NaN	NaN	5.35271	NaN
GFY65668.1	plexin domain-containing protein 1	NaN	18.321	12.3742	19.4679	24.1209	27.8965	28.6342	26.0072	158.703	144.176	87.1565	NaN	NaN	NaN	80.3835	NaN	86.6208	57.3086	88.7247	104.202
GFY65709.1	innexin inx2	121.241	90.6233	110.554	86.2308	201.058	331.266	361.554	376.582	607.718	695.201	657.393	NaN	NaN	NaN	230.296	222.575	289.408	529.524	464.197	476.312
GFY65722.1	116 kDa U5 small nuclear ribonucleoprotein component	26.3426	26.2802	22.3656	22.7846	25.5824	22.3271	27.3859	25.3105	145.38	104.322	149.386	57.8799	NaN	NaN	98.0426	71.1164	62.3464	26.0897	33.6204	20.1611
GFY65724.1	leucine-rich repeat flightless-interacting protein 2	50.8245	34.1469	36.8678	34.2491	39.838	44.7901	37.9376	44.9153	NaN	NaN	57.646	NaN	NaN	NaN	184.491	184.029	133.106	95.5166	86.7967	51.1415
GFY65771.1	eukaryotic translation initiation factor 2 subunit 3, Y-linked	28.2044	31.9921	23.7608	33.4531	33.8714	26.0397	21.8091	23.3969	37.3501	44.6981	37.2178	208.714	NaN	NaN	60.2527	113.44	81.5312	55.8726	29.7154	46.3726
GFY65810.1	lissencephaly-1 homolog	34.2293	32.1599	37.1067	34.8098	36.1506	33.9345	37.9753	33.5221	64.4577	59.4312	73.1823	298.324	NaN	NaN	108.671	138.813	101.377	52.1794	52.5614	66.816
GFY65878.1	sodium- and chloride-dependent GABA transporter 1	NaN	NaN	NaN	NaN	12.4564	NaN	11.9277	12.2766	NaN	NaN	NaN	NaN	NaN	NaN	100.568	NaN	127.235	454.417	693.476	238.57
GFY65883.1	cytosolic purine 5'-nucleotidase	166.091	119.147	142.041	154.452	72.9649	64.6227	74.7201	74.3241	199.628	153.927	185.099	952.351	NaN	NaN	117.65	69.8502	26.8556	20.4153	13.2588	13.6673
GFY65884.1	uncharacterized protein TNIN_137141	167.424	199.924	191.899	166.257	110.395	86.6018	109.78	106.015	220.126	237.432	53.3197	353.872	NaN	NaN	NaN	NaN	NaN	NaN	NaN	NaN
GFY65983.1	chitin-binding type-2 domain-containing protein	35.1822	17.7611	16.7904	22.9506	14.681	11.7892	15.7278	10.9714	NaN	NaN	NaN	NaN	NaN	NaN	NaN	NaN	NaN	NaN	NaN	NaN
GFY66017.1	coatomer subunit beta'	35.067	22.9549	25.0219	29.6444	113.444	130.577	121.824	92.3146	18.4886	NaN	NaN	NaN	NaN	NaN	61.0489	NaN	NaN	38.5133	31.134	46.817
GFY66063.1	NADH dehydrogenase flavoprotein 2, mitochondrial	174.467	141.919	129.51	143.521	226.663	218.645	228.85	230.695	145.862	100.626	78.4214	NaN	NaN	NaN	199.154	195.798	256.676	64.9872	220.838	254.002
GFY66074.1;GFY66075.1	protein mothers against dpp	13.8982	19.982	11.464	14.429	11.4072	12.426	11.6539	10.9896	NaN	NaN	NaN	NaN	NaN	NaN	NaN	NaN	NaN	NaN	NaN	NaN
GFY66095.1;GFY66096.1	small ubiquitin-related modifier	109.498	121.677	103.066	106.273	41.1627	50.0464	49.3241	51.3947	125.886	141.3	93.6072	188.117	NaN	NaN	391.39	239.112	330.994	91.1632	78.2846	86.1421
GFY66108.1	calcium uniporter protein, mitochondrial	13.5467	16.0438	10.7968	13.0901	43.6777	42.6566	43.3134	42.6477	NaN	NaN	27.8091	NaN	NaN	NaN	NaN	NaN	14.2707	46.7016	40.5906	NaN
GFY66109.1;GFY66110.1;GFY66111.1	ELAV-like protein 4;ELAV-like protein 2;ELAV-like protein 2	NaN	11.3549	14.6266	18.5872	49.7972	49.324	47.7717	47.3265	NaN	NaN	NaN	NaN	NaN	NaN	33.3082	29.8247	35.0904	35.8188	48.9783	81.1314
GFY66131.1	n-acetylgalactosamine-6-sulfatase	26.96	42.4839	34.0672	40.6337	15.9551	25.7265	16.3784	18.3176	81.3295	126.808	86.7936	NaN	NaN	NaN	32.507	38.882	24.0293	50.2751	57.1971	58.0877
GFY66205.1	4-hydroxyphenylpyruvate dioxygenase	279.739	145.948	184.063	286.654	163.009	162.245	126.788	117.214	415.579	452.407	426.195	1145.35	NaN	NaN	217.956	332.879	NaN	51.7321	59.1716	57.1371
GFY66267.1	carboxypeptidase D	NaN	NaN	NaN	NaN	NaN	NaN	NaN	NaN	15.4575	16.9279	22.3199	NaN	NaN	NaN	30.6884	31.1429	29.1332	8.15088	4.98219	12.5439
GFY66275.1;GFY66276.1	ras-related GTP-binding protein C	28.2943	39.5708	30.002	36.4986	73.018	74.7184	69.9706	76.4181	117.331	126.566	147.5	NaN	NaN	NaN	99.6322	67.4416	112.357	56.7903	102.832	66.5733
GFY66298.1;GFY66299.1	FAS-associated factor 2	36.9576	35.2085	31.6191	34.1985	51.4752	69.2082	50.5115	51.8883	288.741	245.227	140.351	NaN	NaN	NaN	111.398	71.5047	57.4836	43.5833	NaN	27.8725
GFY66397.1	stress-70 protein, mitochondrial	125.766	150.538	131.247	144.54	233.947	163.572	150.867	153.612	582.342	671.685	1101.59	930.349	NaN	NaN	521.269	629.509	341.856	359.093	347.529	462.779
GFY66478.1	FACT complex subunit SSRP1	NaN	NaN	2.26337	3.54047	9.00252	9.88009	9.89028	10.089	16.341	NaN	NaN	NaN	NaN	NaN	NaN	NaN	NaN	NaN	NaN	NaN
GFY66479.1;GFY66480.1	fructose-bisphosphate aldolase A	2677.4	2563.83	3233.6	2419.95	11088.3	9859.64	11143.8	10225.4	2135.84	1916.87	2071.73	1614.88	5529.95	NaN	8481.88	5419.56	8002.57	19747.1	14105.2	15256.5
GFY66484.1	26S proteasome non-ATPase regulatory subunit 11	61.3363	55.4321	58.3397	59.622	97.6922	83.1636	97.0392	92.3033	234.778	138.869	124.39	NaN	NaN	NaN	NaN	NaN	NaN	NaN	NaN	NaN
GFY66490.1	cleavage and polyadenylation specificity factor subunit 6	27.5869	22.1872	23.8578	28.4621	20.544	19.2921	24.9927	17.817	55.1826	NaN	NaN	NaN	NaN	NaN	NaN	NaN	NaN	NaN	NaN	NaN
GFY66535.1	uncharacterized protein TNIN_469321	18.5561	12.9229	NaN	NaN	29.4134	31.6532	26.4611	26.5035	82.3023	NaN	NaN	NaN	NaN	NaN	NaN	NaN	NaN	NaN	NaN	NaN
GFY66599.1	DNA-directed RNA polymerases I, II, and III subunit RPABC3	NaN	NaN	NaN	NaN	NaN	NaN	NaN	NaN	NaN	NaN	NaN	NaN	NaN	NaN	NaN	12.2072	13.864	8.85729	8.37293	NaN
GFY66619.1	ras-related C3 botulinum toxin substrate 1	68.6129	66.5776	62.5551	60.9334	41.5956	32.3783	44.0961	36.6214	190.736	175.099	185.857	NaN	NaN	NaN	163.581	147.641	163.69	165.349	131.091	164.531
GFY66627.1	hypothetical protein TNIN_323421	70.9048	79.3058	70.9579	69.6676	43.5748	38.0934	37.4728	38.3857	48.6828	60.1318	53.4204	2455.66	1547.33	3047.67	246.437	61.3279	60.5146	73.5959	64.3088	40.2856
GFY66671.1	obg-like ATPase 1	107.37	127.826	116.281	110.787	83.9318	75.7465	75.0576	60.9539	81.935	84.9565	129.164	356.573	NaN	NaN	417.968	395.954	502.721	64.337	175.115	208.983
GFY66688.1	myosin regulatory light polypeptide 9	59.6045	49.5464	50.4205	49.1222	174.442	198.45	196.475	220.386	NaN	NaN	455.43	NaN	NaN	NaN	2260.44	2274.4	2219.69	352.649	481.146	498.121
GFY66689.1	apolipophorins, partial	106.656	141.919	114.972	111.089	107.034	94.3538	113.401	102.705	308.676	373.758	288.617	NaN	NaN	NaN	873.997	746.839	1085.89	1488.32	3599.39	1579.31
GFY66698.1	NADH dehydrogenase iron-sulfur protein 2, mitochondrial	35.5683	40.9608	34.3073	49.4569	42.7368	32.1428	30.1843	43.0568	62.7509	73.0814	109.376	NaN	NaN	NaN	200.648	239.593	165.674	325.722	232.25	237.68
GFY66700.1	uncharacterized protein TNIN_313971	86.4335	79.0311	107.333	141.38	150.584	129.327	156.955	164.109	372.19	107.97	120.391	NaN	NaN	NaN	NaN	NaN	NaN	36.8778	38.6141	31.8786
GFY66726.1	cullin-3	23.0131	22.0952	21.681	22.1063	32.7936	28.3129	38.9276	28.6518	74.5111	61.9008	79.8418	315.24	NaN	168.927	62.6959	54.6826	59.313	28.5737	32.5073	25.7641
GFY66763.1	hypothetical protein TNIN_444351	7.51836	8.64648	5.97989	6.83386	5.20386	5.9207	NaN	6.38704	21.3795	NaN	NaN	NaN	NaN	NaN	NaN	NaN	NaN	NaN	NaN	NaN
GFY66771.1	glutaredoxin 3	143.753	154.311	140.894	110.988	438.065	410.043	408.814	381.648	31.1312	NaN	NaN	NaN	NaN	NaN	97.7967	66.7114	62.0945	85.3482	78.1062	72.6232
GFY66782.1	golgin subfamily A member 5	79.2143	76.9719	108.793	79.1955	75.6321	58.7272	73.0197	76.2721	NaN	157.509	NaN	110.025	NaN	NaN	407.706	610.074	649.171	179.535	185.201	195.592
GFY66817.1	15-hydroxyprostaglandin dehydrogenase	26.396	28.4909	31.0714	26.8307	4.82791	7.27679	NaN	3.6582	NaN	NaN	NaN	NaN	NaN	NaN	NaN	NaN	NaN	NaN	NaN	NaN
GFY66822.1	phosphatidylinositide phosphatase SAC1	82.2514	96.8492	81.757	68.1796	198.257	182.845	193.578	211.986	95.8706	110.799	192.641	NaN	37.9307	NaN	170.121	77.5656	125.423	186.549	204.297	275.979
GFY66861.1	2-oxoisovalerate dehydrogenase subunit beta, mitochondrial	18.1774	22.6771	13.2071	10.5397	9.87498	8.80313	7.46257	9.7535	55.1515	33.5645	41.157	NaN	NaN	NaN	84.7971	89.5799	98.7965	102.142	74.1706	103.73
GFY66990.1	cytochrome c oxidase subunit 4 isoform 1, mitochondrial	82.3447	80.2456	90.804	85.867	164.543	178.167	188.352	173.361	212.783	235.806	418.119	NaN	NaN	NaN	NaN	NaN	NaN	NaN	85.0672	NaN
GFY66991.1	WD repeat domain phosphoinositide-interacting protein 2	12.8972	13.5487	13.6949	15.9013	16.9157	21.3127	16.8486	20.1529	NaN	NaN	NaN	NaN	NaN	NaN	NaN	NaN	NaN	NaN	NaN	NaN
GFY66999.1	t-complex protein 11-like protein 1	NaN	NaN	NaN	NaN	NaN	NaN	NaN	4.71906	NaN	NaN	NaN	NaN	NaN	NaN	55.2176	68.7282	56.0971	43.2817	40.1264	41.8451
GFY67009.1	filamin-B	36.3121	36.0068	28.2728	28.1258	21.8145	19.0667	23.0673	30.9431	NaN	NaN	NaN	NaN	NaN	NaN	88.3317	108.633	92.3838	28.7065	34.987	27.025
GFY67177.1	hypothetical protein TNIN_145791	15.5122	18.4536	16.2193	15.9743	21.3628	24.5371	31.4171	28.857	NaN	NaN	NaN	NaN	NaN	NaN	NaN	NaN	NaN	NaN	NaN	NaN
GFY67181.1	dihydrolipoyl dehydrogenase, mitochondrial	177.615	179.001	204.272	188.416	148.008	154.928	131.581	135.787	NaN	NaN	NaN	NaN	NaN	NaN	NaN	NaN	NaN	NaN	NaN	NaN
GFY67183.1	microtubule-associated protein futsch, partial	21.9061	20.9466	23.8643	23.6684	29.5527	27.6869	21.9433	28.48	31.7944	18.9264	NaN	365.363	NaN	NaN	54.7695	78.6435	63.4997	15.0224	23.9905	22.6584
GFY67184.1	microtubule-associated protein futsch, partial	77.6181	88.1382	82.1497	90.565	56.0919	73.3945	65.3978	60.1176	NaN	NaN	NaN	NaN	NaN	NaN	NaN	NaN	NaN	11.9505	12.2507	15.9667
GFY67215.1	alpha-aminoadipic semialdehyde dehydrogenase	533.684	307.633	446.648	322.771	542.89	615.027	609.082	594.378	184.335	289.469	200.527	NaN	NaN	NaN	87.1647	195.368	201.361	105.359	267.805	88.4008
GFY67296.1	unconventional myosin-Ic-A	45.6665	33.2005	50.2321	48.2008	42.3079	36.6531	40.1631	44.2375	NaN	NaN	NaN	NaN	NaN	NaN	86.0688	NaN	NaN	139.983	110.267	139.91
GFY67307.1	heat shock protein beta-1	103.844	116.982	99.9206	142.337	50.1843	50.0402	41.9611	56.7473	145.601	226.28	236.098	NaN	NaN	NaN	184.365	192.019	213.28	175.922	183.792	176.209
GFY67347.1	myosin light chain kinase, smooth muscle	328.854	395.159	345.668	347.443	1088.8	1518	1399.09	1232.55	26.1563	69.0462	NaN	NaN	33.6458	NaN	7872.58	5103.01	4847.95	3738.1	3005.39	3496.25
GFY67362.1	serpin B10	NaN	4.98383	3.0697	NaN	31.9546	30.6114	44.0158	27.9083	NaN	NaN	NaN	NaN	NaN	NaN	NaN	NaN	NaN	NaN	NaN	NaN
GFY67399.1	protein transport protein Sec61 subunit alpha isoform 2	464.24	422.031	424.164	502.461	589.726	508.425	553.471	490.961	367.868	371.255	387.796	367.141	NaN	NaN	270.806	221.476	334.24	144.45	119.683	135.612
GFY67423.1	hemocyanin G chain	6816.22	8770.39	7927.23	7776.07	12994.3	13043	12502.8	12136.9	7516.73	9157.54	8573.52	1398.72	1566.24	276.132	28962.4	29504.5	25314.2	25911.7	27529.3	29030.8
GFY67446.1	tetratricopeptide repeat protein 38	18.1379	16.1091	16.6824	14.9004	27.9843	22.3089	21.8354	30.0236	21.2326	NaN	15.7809	NaN	NaN	NaN	53.5529	39.8124	45.0698	42.5779	31.6379	31.0291
GFY67480.1	tubulin beta chain	24.046	15.4502	20.2834	9.02695	53.3356	27.3678	77.6743	71.4182	145.835	88.9639	114.932	NaN	NaN	NaN	637.208	786.894	527.486	701.1	887.728	863.245
GFY67481.1	tubulin beta-2B chain	173.707	220.26	159.005	164.209	76.919	88.4373	115.33	101.691	NaN	NaN	NaN	NaN	NaN	NaN	NaN	NaN	NaN	NaN	NaN	NaN
GFY67506.1	IST1 homolog	12.3825	59.2603	39.8941	29.4407	7.042	NaN	9.67925	NaN	28.2351	49.1888	42.1304	NaN	NaN	NaN	52.6998	45.0473	45.0803	97.5432	102.576	93.996
GFY67511.1	myophilin	474.149	428.801	463.515	435.733	571.592	834.774	560.113	538.081	529.145	810.452	647.405	NaN	3305.76	NaN	2135.68	2340.23	936.524	1244.4	749.473	1208.46
GFY67544.1	kinesin heavy chain	NaN	NaN	NaN	NaN	NaN	2.38771	NaN	NaN	NaN	NaN	NaN	NaN	NaN	NaN	29.3972	37.6959	20.78	NaN	NaN	NaN
GFY67564.1	cytochrome P450 3A21	4.9189	8.92981	5.68759	9.04234	1.99955	NaN	2.56365	6.40989	52.5421	55.8131	43.5752	NaN	NaN	NaN	NaN	NaN	NaN	NaN	NaN	NaN
GFY67578.1	cubilin, partial	14.6928	12.9857	9.66039	8.74995	10.3739	13.6615	15.3766	15.1962	151.275	160.889	170.305	NaN	NaN	NaN	62.1014	106.119	81.5491	65.0113	52.185	38.4754
GFY67621.1	isobutyryl-CoA dehydrogenase, mitochondrial	NaN	NaN	NaN	15.949	29.0512	30.3499	26.7906	28.1295	NaN	NaN	NaN	NaN	NaN	NaN	NaN	NaN	NaN	NaN	NaN	NaN
GFY67660.1	techylectin-5A	66.2386	83.9869	82.0508	87.9382	79.8679	67.5836	84.6947	77.584	99.1912	NaN	NaN	NaN	NaN	NaN	NaN	NaN	NaN	213.73	NaN	111.788
GFY67671.1;GFY67672.1	oxysterol-binding protein-related protein 8	38.8652	40.0849	53.5716	41.9714	42.0172	42.0105	45.0724	30.5922	74.3363	80.3917	139.31	NaN	NaN	NaN	NaN	8.13452	12.1522	24.0189	16.0726	10.9677
GFY67707.1	protein SCO1 homolog, mitochondrial	34.8797	17.266	38.2293	29.0737	NaN	NaN	NaN	NaN	NaN	NaN	NaN	NaN	NaN	NaN	NaN	NaN	NaN	NaN	NaN	NaN
GFY67712.1	vacuolar protein sorting-associated protein 4B	123.622	278.649	293.352	256.585	1464.69	1429.05	1342.73	1482.72	232.337	144.295	236.342	591.477	NaN	NaN	NaN	NaN	NaN	NaN	NaN	NaN
GFY67713.1	WD repeat-containing protein 7	4.24672	3.97976	5.91394	3.13149	9.06061	6.54312	6.00098	6.80079	NaN	NaN	NaN	NaN	NaN	NaN	11.8201	NaN	NaN	23.6218	28.6834	19.8802
GFY67735.1;GFY67736.1	coiled-coil domain-containing protein CG32809	NaN	NaN	NaN	NaN	NaN	45.5248	NaN	NaN	81.2786	46.6164	24.7403	NaN	NaN	NaN	NaN	31.6162	NaN	NaN	34.753	26.3686
GFY67806.1	apoptosis inhibitor 5	28.3607	25.5769	26.4761	22.9745	36.0735	43.5351	38.3013	46.4052	NaN	NaN	NaN	NaN	NaN	NaN	NaN	NaN	NaN	NaN	NaN	NaN
GFY67808.1	alpha-L-fucosidase	88.6725	130.66	120.279	89.4093	23.8689	47.638	45.2924	67.881	87.6188	117.341	96.02	NaN	NaN	NaN	NaN	NaN	NaN	39.7518	107.966	105.653
GFY67826.1;GFY67827.1	UDP-glucose:glycoprotein glucosyltransferase 1	62.8192	62.0166	54.9572	57.1231	68.2137	74.0298	73.1139	69.7267	144.78	136.76	58.0463	222.83	NaN	NaN	156.575	150.513	153.404	87.899	179.054	83.8729
GFY67894.1	c-1-tetrahydrofolate synthase, cytoplasmic	126.452	168.633	155.036	195.191	127.804	135.819	129.186	119.54	50.5082	11.3241	10.9822	NaN	NaN	NaN	NaN	NaN	NaN	NaN	NaN	NaN
GFY67905.1	ras-related protein Rab-22A	102.627	94.7526	111.164	91.6005	42.0558	50.2481	62.8306	52.6526	59.1897	69.3358	NaN	NaN	NaN	NaN	NaN	NaN	NaN	NaN	NaN	NaN
GFY67914.1	aldehyde dehydrogenase, mitochondrial	55.2926	64.3536	65.6694	70.7522	65.11	40.0138	43.5726	37.526	354.661	252.766	190.993	NaN	NaN	NaN	112.292	158.585	112.216	138.52	168.769	116.233
GFY67954.1	isocitrate dehydrogenase subunit beta, mitochondrial	251.27	242.798	184.517	187.437	182.092	204.342	209.814	200.901	169.791	94.245	54.8215	NaN	NaN	NaN	707.812	414.396	540.995	1246.1	549.928	1065.13
GFY67963.1	t-complex protein 1 subunit delta	227.669	145.292	220.909	219.62	203.134	178.354	184.721	186.736	526.842	703.57	612.58	NaN	NaN	NaN	1004.82	22.2832	436.382	28.4411	22.0179	NaN
GFY67991.1	cuticle protein 16.8	381.605	416.416	362.844	346.173	2651.88	2799.73	2923.6	3022.68	NaN	NaN	NaN	NaN	NaN	NaN	11386	10867.1	7710.14	5685.65	6253.92	5997.33
GFY67994.1;GFY67995.1;GFY67996.1	hypothetical protein TNIN_44602;hypothetical protein TNIN_44603;hypothetical protein TNIN_44601	90.0002	89.3009	60.2059	63.5375	103.155	112.676	110.242	100.108	262.876	297.75	259.833	NaN	NaN	NaN	444.735	411.002	422.904	264.137	110.845	150.47
GFY68007.1	neurobeachin	20.9238	19.123	14.067	14.8774	18.2965	18.8464	14.7738	19.3074	54.7194	49.378	61.4622	NaN	NaN	NaN	NaN	NaN	NaN	NaN	NaN	NaN
GFY68026.1	titin, partial	24.1366	27.5198	21.6287	27.2573	53.0456	53.5289	53.5908	61.171	31.6338	87.7336	98.5608	41.0606	NaN	NaN	275.422	241.443	190.317	104.818	245.096	75.9872
GFY68035.1	vitellogenin	141.957	141.158	138.608	136.006	200.279	170.569	198.315	199.465	70.2033	67.6322	NaN	NaN	NaN	NaN	NaN	NaN	75.7005	35.2871	25.2252	48.3203
GFY68048.1	neurexin-4	NaN	NaN	NaN	NaN	NaN	16.8171	NaN	NaN	NaN	NaN	NaN	NaN	NaN	NaN	66.047	46.3309	62.9091	NaN	NaN	NaN
GFY68082.1	40S ribosomal protein S17	134.891	111.334	128.91	91.1417	231.657	234.409	213.996	226.961	380.087	643.365	331.586	NaN	NaN	NaN	1115.66	1200.18	1136.67	390.052	401.78	487.309
GFY68088.1	hypothetical protein TNIN_195351	52.2747	49.4718	38.9643	38.0224	28.6761	30.9078	36.1903	36.3271	49.2986	112.144	54.622	292.6	NaN	NaN	155.149	116.777	200.496	46.628	52.5977	41.1995
GFY68135.1	hypothetical protein TNIN_108521	77.6496	55.0385	66.2302	56.8351	170.597	147.857	146.795	155.034	177.456	61.3198	NaN	NaN	NaN	NaN	NaN	NaN	65.0781	NaN	NaN	NaN
GFY68136.1;GFY68137.1	sorbin and SH3 domain-containing protein 1	30.493	33.1233	27.5549	68.797	34.0576	34.3599	59.3256	51.0106	NaN	117.094	NaN	NaN	NaN	NaN	7.99617	10.4279	14.8412	31.2075	40.0482	40.9891
GFY68160.1	hypothetical protein TNIN_111421	258.533	298.918	327.891	124.576	341.457	340.84	345.576	333.774	553.542	797.901	591.646	NaN	NaN	NaN	582.855	563.007	324.263	219.675	433.883	284.879
GFY68180.1	plasminogen activator inhibitor 1 RNA-binding protein	32.6679	41.3159	30.0617	40.1895	62.8482	49.8781	60.8769	57.2329	93.8026	160.944	103.623	NaN	NaN	NaN	186.715	197.762	79.6778	25.7415	30.0715	25.6984
GFY68182.1	ras-related protein Rab-14	23.0852	20.8156	16.8764	19.1566	25.7798	30.2496	26.8028	27.6036	130.276	91.99	64.445	NaN	NaN	NaN	95.2436	76.4766	72.7033	114.38	75.0203	104.261
GFY68192.1	uncharacterized protein TNIN_355791	NaN	NaN	NaN	NaN	NaN	NaN	NaN	NaN	NaN	NaN	6.80929	NaN	NaN	NaN	11.0454	NaN	NaN	14.4553	15.5924	9.07843
GFY68197.1;GFY68198.1	fasciclin-2	113.373	140.631	135.657	144.368	78.5063	191.173	84.6929	64.0483	393.389	362.5	251.603	NaN	NaN	NaN	112.896	137.289	78.0447	218.253	183.117	122.436
GFY68255.1	TGF-beta-activated kinase 1 and MAP3K7-binding protein 1	33.8432	27.928	28.1283	19.5351	18.9729	17.5654	13.4714	29.5795	NaN	NaN	NaN	NaN	NaN	NaN	NaN	47.2716	NaN	76.2443	54.7778	48.8
GFY68281.1;GFY75621.1	proline dehydrogenase 1, mitochondrial;proline dehydrogenase 1, mitochondrial	6.89327	5.78583	4.95046	6.93236	12.8956	11.7652	11.2273	9.7619	NaN	NaN	NaN	NaN	NaN	NaN	59.694	45.9709	45.051	19.5789	35.4914	21.826
GFY68286.1	plasma kallikrein	642.918	612.275	529.238	480.837	96.165	96.2733	99.7314	94.7851	NaN	NaN	NaN	NaN	NaN	NaN	NaN	NaN	NaN	NaN	NaN	NaN
GFY68355.1	hypothetical protein TNIN_28421	80.2096	107.727	84.3971	91.3648	83.8903	94.345	89.6004	89.0632	62.6126	NaN	NaN	358.645	NaN	NaN	NaN	NaN	NaN	NaN	NaN	NaN
GFY68378.1	la-related protein 1	3.89577	3.2689	3.70242	10.4042	18.3255	17.4644	25.4056	61.4772	NaN	NaN	NaN	NaN	NaN	NaN	NaN	NaN	NaN	NaN	NaN	NaN
GFY68385.1	ruvB-like 1	45.0643	43.7896	46.5288	37.4173	111.219	105.615	130.469	100.458	99.8608	60.8223	40.4324	NaN	NaN	NaN	100.996	72.5188	57.8738	77.0298	73.0939	88.9454
GFY68396.1	lipoma-preferred partner homolog	37.7093	42.5847	34.4688	40.557	26.0515	32.9043	28.3216	32.5558	NaN	NaN	NaN	NaN	NaN	NaN	NaN	NaN	NaN	NaN	NaN	NaN
GFY68495.1	unconventional myosin-Id	19.3096	27.5697	22.398	22.75	17.1254	19.9395	15.2209	15.4636	40.552	76.3843	66.4304	252.941	NaN	NaN	148.531	101.176	91.4781	85.3484	126.265	55.3074
GFY68509.1	cysteine and glycine-rich protein 1	178.621	200.453	162.651	155.515	93.7041	83.9619	78.8391	95.4192	88.3524	75.2495	63.6962	92.2814	NaN	NaN	41.3169	43.2128	47.0357	66.3279	66.5866	65.6762
GFY68515.1	dynein heavy chain, cytoplasmic	92.1341	93.3883	85.776	83.4786	92.1065	99.0828	105.078	98.5887	215.319	232.556	212.89	345.304	660.1	NaN	222.952	210.797	234.876	205.191	182.833	188.494
GFY68540.1	serine-threonine kinase receptor-associated protein	76.2318	80.0636	58.6803	100.462	80.2968	94.6846	71.1465	73.8666	33.3218	NaN	NaN	NaN	NaN	NaN	NaN	NaN	NaN	NaN	5.82114	NaN
GFY68561.1	glucosidase 2 subunit beta	NaN	NaN	NaN	NaN	4.91315	6.12726	9.05763	NaN	NaN	NaN	NaN	NaN	NaN	NaN	141.511	71.2907	132.01	45.6411	43.7882	48.5785
GFY68607.1	integrin alpha-PS1	17.8772	13.9846	12.4811	10.9493	28.1587	25.6805	28.3892	30.1032	75.0826	84.1859	93.4577	NaN	NaN	NaN	39.4776	19.3265	23.6518	30.6563	38.6182	34.6563
GFY68655.1	casein kinase II subunit beta, partial	NaN	NaN	NaN	NaN	18.0315	23.0556	23.4147	18.4235	NaN	NaN	NaN	NaN	NaN	NaN	NaN	NaN	NaN	NaN	NaN	NaN
GFY68717.1	inositol-3-phosphate synthase 1-A	437.178	390.359	390.781	358.764	216.102	174.797	186.887	175.383	NaN	NaN	NaN	NaN	NaN	NaN	NaN	NaN	NaN	NaN	NaN	NaN
GFY68764.1	eukaryotic translation initiation factor 3 subunit I	NaN	NaN	NaN	NaN	NaN	NaN	7.08189	NaN	NaN	NaN	NaN	NaN	NaN	NaN	NaN	36.9573	NaN	NaN	NaN	NaN
GFY68765.1	eukaryotic translation initiation factor 3 subunit I	56.8665	60.5557	72.5343	79.9314	98.4101	109.453	104.978	98.444	440.85	475.647	594.094	NaN	NaN	NaN	20.447	22.9918	28.6258	29.373	101.941	82.574
GFY68810.1	hypothetical protein TNIN_194291	NaN	13.9323	14.7876	14.4127	26.4196	26.2026	31.5902	22.8772	NaN	NaN	NaN	NaN	NaN	NaN	NaN	NaN	NaN	NaN	NaN	NaN
GFY68816.1	GTP-binding protein 128up, partial	44.7646	44.6708	33.199	42.8033	38.5005	45.3585	40.405	52.1071	50.6004	40.2672	39.8263	NaN	NaN	NaN	81.8614	53.6668	56.3101	38.2223	46.441	73.0472
GFY68859.1	soma ferritin	176.909	179.473	154.776	158.359	67.6919	82.9139	81.9578	79.1175	80.0455	72.8026	38.435	NaN	NaN	NaN	27.1403	67.7452	47.2314	197.158	151.499	157.344
GFY68923.1	vacuolar protein sorting-associated protein 26B-like	28.294	34.4012	35.1349	39.2557	93.0547	90.8082	90.6308	64.5264	301.104	289.804	275.64	NaN	NaN	NaN	48.9681	84.9361	100.382	66.636	39.4064	37.7165
GFY68968.1	protein disulfide-isomerase A6	563.228	670.488	628.677	652.294	389.046	306.294	350.436	305.438	309.815	349.48	249.645	1059.67	NaN	NaN	272.108	176.621	233.048	265.685	277.262	238.898
GFY68978.1	protein kinase C, brain isozyme	40.5587	41.6433	43.021	50.8074	54.3428	52.0671	58.7996	43.0058	125.918	131.722	97.9455	NaN	NaN	NaN	250.619	173.17	243.409	162.371	109.366	152.223
GFY68982.1;GFY68983.1	uncharacterized protein TNIN_14642;hypothetical protein TNIN_14641	2822.33	3178.8	2914.44	3779.86	3680.09	4228.29	3836.14	3841.45	NaN	NaN	NaN	NaN	NaN	NaN	NaN	NaN	NaN	13.2548	18.718	17.7708
GFY68992.1	actin-binding LIM protein 3	12.7841	5.84884	6.55899	NaN	17.5449	23.1473	31.0376	23.234	NaN	NaN	NaN	NaN	NaN	NaN	37.1951	29.2908	48.7406	NaN	12.6332	NaN
GFY69054.1	long-chain-fatty-acid--CoA ligase 5	214.493	174.47	163.628	150.952	173.811	153.32	153.94	137.708	99.7206	112.646	191.237	NaN	NaN	NaN	50.534	34.9896	59.76	29.9859	23.6736	32.8215
GFY69055.1	heat shock 70 kDa protein 12A	NaN	NaN	NaN	NaN	NaN	NaN	NaN	NaN	NaN	NaN	NaN	NaN	NaN	NaN	NaN	NaN	NaN	31.21	24.5618	20.0272
GFY69093.1	12 kDa FK506-binding protein	339.051	338.077	317.188	288.384	150.279	128.643	189.703	156.766	634.324	282.658	127.721	NaN	NaN	NaN	3871.09	3575.47	4177.7	1134.93	810.807	1466.1
GFY69096.1	lambda-crystallin homolog	132.65	158.653	128.522	135.239	70.1391	57.2447	73.4248	82.066	80.2508	115.003	90.4582	NaN	NaN	NaN	NaN	NaN	NaN	NaN	NaN	NaN
GFY69115.1	far upstream element-binding protein 1	5.06351	3.37661	3.66947	3.98419	7.39046	8.41677	13.3784	10.735	75.1032	80.571	54.1165	NaN	NaN	NaN	68.8091	23.05	23.625	31.6801	24.618	27.2157
GFY69116.1	thioredoxin-related transmembrane protein 2 homolog	145.599	148.672	142.052	156.316	224.988	190.512	212.526	232.363	NaN	NaN	NaN	NaN	NaN	NaN	NaN	NaN	71.1685	134.253	37.9939	39.0264
GFY69141.1	adenylate cyclase type 3	7.98731	7.32957	6.09881	7.41915	19.214	18.8936	18.0235	22.7641	62.4653	36.0638	26.46	NaN	NaN	NaN	356.989	336.127	288.709	128.706	226.952	128.25
GFY69149.1	uncharacterized protein TNIN_359331	1.87659	2.31241	1.14029	1.91053	NaN	NaN	NaN	NaN	NaN	NaN	NaN	NaN	NaN	NaN	NaN	NaN	NaN	NaN	NaN	NaN
GFY69159.1	4-hydroxybutyrate coenzyme A transferase	1289.77	1216.27	1384.37	1309.95	1540.57	1502.22	1585.16	1507.02	2767.99	1964.65	1621.27	775.13	1015.51	NaN	773.472	638.718	698.692	1659.38	1133.32	1175.2
GFY69160.1;GFY73773.1	multidrug resistance-associated protein 1	11.989	21.8645	17.7959	16.5794	15.0809	10.8809	17.4077	16.5055	91.2048	135.633	91.0456	NaN	NaN	NaN	NaN	NaN	NaN	NaN	17.5349	NaN
GFY69164.1	RNA-binding protein EWS	219.796	267.088	225.871	224.541	149.533	151.794	139.123	159.16	176.435	187.285	172.88	728.329	NaN	NaN	430.986	1000.44	387.683	208.212	467.495	318.978
GFY69192.1	chloride intracellular channel exl-1	15.0184	10.4304	17.7062	NaN	22.5027	23.5656	19.0325	17.7412	NaN	NaN	NaN	NaN	NaN	NaN	269.42	237.068	176.212	27.6517	25.0011	46.45
GFY69207.1	vitamin D 25-hydroxylase	233.649	268.494	197.149	157.881	76.0422	67.4292	66.7817	103.128	54.3171	NaN	NaN	NaN	NaN	NaN	NaN	NaN	NaN	NaN	NaN	NaN
GFY69233.1	protein NipSnap	44.1778	54.5391	50.4832	62.9415	36.2572	45.3259	36.3307	33.0026	24.874	25.8984	NaN	NaN	NaN	NaN	33.2339	63.1415	NaN	85.3995	148.013	70.2558
GFY69234.1	60S ribosomal protein L27a	146.02	195.358	112.302	134.895	12.8027	15.6204	9.76647	21.8731	62.5855	65.8856	102.234	NaN	NaN	NaN	105.294	143.338	151.607	519.948	323.411	405.934
GFY69245.1;GFY69246.1	general transcription factor IIF subunit 2	3.73846	6.79824	NaN	14.811	14.8641	9.45339	5.61262	3.06699	NaN	19.0271	NaN	NaN	NaN	NaN	8.87264	NaN	NaN	NaN	NaN	NaN
GFY69296.1	glycoprotein-N-acetylgalactosamine 3-beta-galactosyltransferase 1	NaN	NaN	NaN	NaN	NaN	NaN	NaN	NaN	23.6568	28.9219	25.0383	134.262	NaN	NaN	NaN	NaN	NaN	NaN	NaN	NaN
GFY69304.1	arginine--tRNA ligase, cytoplasmic	89.0689	69.0586	77.5511	81.3633	45.7333	45.0978	60.1616	40.8171	171.261	271.523	304.936	NaN	NaN	NaN	121.138	89.8378	107.274	105.572	100.926	97.559
GFY69311.1	disks large 1 tumor suppressor protein	17.2884	14.0132	17.7908	17.6499	17.3334	20.143	17.966	16.4	33.4468	43.4582	42.6624	NaN	NaN	NaN	112.039	54.6442	51.7588	56.8547	49.478	68.0729
GFY69495.1	uncharacterized protein TNIN_190271	8.06138	7.77161	10.3279	7.03679	16.4272	14.2277	16.5948	16.825	NaN	42.0666	53.2253	NaN	NaN	NaN	NaN	NaN	NaN	18.5816	NaN	19.9135
GFY69527.1	uncharacterized protein TNIN_24401	65.4136	68.2897	54.3955	67.0275	50.9843	73.7258	57.1377	54.4359	NaN	NaN	NaN	NaN	NaN	NaN	NaN	NaN	NaN	NaN	NaN	NaN
GFY69597.1	splicing factor 3A subunit 1	24.7776	27.6266	27.9945	30.9498	39.1078	27.0744	30.0774	45.1214	NaN	NaN	NaN	NaN	NaN	NaN	NaN	NaN	NaN	NaN	48.4288	36.5658
GFY69623.1	glutamine synthetase 2 cytoplasmic	10.9244	8.08591	9.6172	7.98534	0.995319	2.88669	NaN	1.62571	NaN	NaN	NaN	NaN	NaN	NaN	16.0844	15.7529	NaN	6.23867	NaN	2.81802
GFY69631.1	aromatic-L-amino-acid decarboxylase	11.4049	28.913	21.5686	28.3746	34.7798	28.6597	57.0204	24.2154	36.1549	25.3755	NaN	NaN	NaN	NaN	NaN	NaN	NaN	NaN	NaN	NaN
GFY69642.1	ruvB-like 2	33.7508	30.44	28.3415	36.9818	34.118	32.3496	30.2267	34.1561	195.696	122.43	110.966	NaN	NaN	NaN	127.733	132.539	54.5216	54.6178	73.0073	399.392
GFY69894.1	ryanodine receptor, partial	46.4401	44.5921	48.1651	44.1404	107.026	128.112	146.048	133.654	21.0235	15.9256	NaN	NaN	NaN	627.03	289.598	227.942	315.946	158.304	128.518	203.676
GFY69897.1	dnaJ homolog subfamily A member 2	26.7585	25.92	28.3559	30.0987	36.0826	24.1087	40.5128	18.9146	45.5686	54.45	48.7409	NaN	NaN	NaN	102.326	172.854	60.1598	28.793	74.2373	18.9999
GFY69920.1	stomatin-2	34.117	46.3855	37.5177	34.0181	63.1655	73.6366	68.0739	72.9277	121.225	54.4224	62.7932	NaN	NaN	NaN	93.1729	55.5672	60.9007	113.628	80.3214	103.636
GFY69962.1	uncharacterized protein TNIN_478181	229.483	194.089	198.865	186.46	448.627	420.813	371.627	397.138	NaN	NaN	NaN	NaN	NaN	NaN	NaN	NaN	NaN	NaN	NaN	NaN
GFY69967.1	uncharacterized protein TNIN_439361, partial	571.965	662.597	627.61	801.425	331.262	345.814	352.273	304.239	360.353	1531.84	1504.23	722.591	NaN	NaN	NaN	NaN	NaN	NaN	NaN	NaN
GFY69999.1	hypothetical protein TNIN_297081	286.572	305.334	289.354	274.238	376.186	312.877	318.191	319.631	380.09	342.531	316.287	2332.03	NaN	NaN	731.524	458.594	838.95	562.35	771.376	500.359
GFY70005.1	thrombospondin-3a, partial	186.983	179.324	219.375	189.248	77.9458	84.4636	94.2904	77.1381	102.689	NaN	NaN	NaN	NaN	NaN	NaN	NaN	NaN	96.7001	NaN	NaN
GFY70066.1	FRAS1-related extracellular matrix protein 2	63.4527	55.5668	65.6792	46.2102	26.1163	21.0008	52.1316	NaN	NaN	NaN	NaN	NaN	NaN	NaN	NaN	NaN	NaN	NaN	NaN	NaN
GFY70075.1	hexokinase-2	147.259	130.081	161.882	124.795	345.528	336.137	356.571	390.997	459.338	140.871	100.569	NaN	NaN	NaN	360.554	406.552	239.249	900.939	1127.12	757.838
GFY70092.1	glutamyl aminopeptidase, partial	13.998	15.4221	14.2471	15.1473	45.1038	38.8169	40.8752	44.1847	NaN	NaN	NaN	NaN	NaN	NaN	NaN	NaN	NaN	NaN	NaN	NaN
GFY70096.1;GFY70097.1	prosaposin	52.9671	72.7096	75.1954	94.7978	52.1926	52.9149	42.1581	45.7715	NaN	NaN	NaN	NaN	NaN	NaN	NaN	1035.57	NaN	NaN	NaN	397.798
GFY70243.1	glycogen phosphorylase	35.9287	46.7913	45.7148	44.5345	46.0017	42.9963	44.1165	43.0753	750.342	758.68	636.655	647.285	NaN	NaN	246.081	141.908	167.357	261.268	220.773	265.047
GFY70267.1;GFY70268.1	coiled-coil domain-containing protein 47	24.1013	26.0616	22.5912	20.9408	28.1558	28.3858	30.4872	31.8395	NaN	NaN	NaN	NaN	NaN	NaN	74.8426	90.2216	107.922	44.4501	NaN	16.6748
GFY70269.1	14-3-3 protein zeta	2184.36	2361.45	2542.45	2674.17	1886.52	1751.37	1377.57	1604.74	1447.16	1185.82	1131.81	546.447	NaN	286.797	232.958	342.078	283.82	1249.51	1290.96	1353.62
GFY70273.1	diacylglycerol kinase	NaN	NaN	NaN	NaN	NaN	NaN	NaN	NaN	NaN	NaN	NaN	NaN	NaN	NaN	53.7459	41.4752	49.5687	45.9695	47.6575	51.7738
GFY70340.1	6-phosphogluconate dehydrogenase, decarboxylating	94.7965	130.659	102.997	120.35	98.7526	126.65	99.6687	114.303	37.6445	NaN	NaN	NaN	NaN	NaN	61.9098	112.882	163.536	278.174	241.301	256.746
GFY70343.1	ATP synthase subunit alpha, mitochondrial	1936.85	1440.33	1622.02	1973.96	1410.18	1154.18	1420.4	1245.76	1693.01	1203.11	1185	3762.3	1453.8	3064.31	3289.64	3754.29	5556.48	3465.99	2577.17	5016.28
GFY70424.1	ATP synthase subunit gamma, mitochondrial	14.3102	10.6009	14.0488	9.75992	20.1766	21.097	14.519	19.039	363.58	363.203	377.717	NaN	NaN	NaN	364.452	453.611	301.554	108.55	161.526	136.684
GFY70487.1	zinc metalloproteinase nas-15, partial	235.301	255.821	301.755	276.398	131.065	135.347	116.831	137.782	170.721	192.614	148.58	NaN	NaN	NaN	NaN	NaN	NaN	NaN	NaN	NaN
GFY70507.1	non-specific lipid-transfer protein	135.06	211.933	175.961	180.035	134.216	132.382	124.321	115.12	289.395	250.637	293.2	2658.85	NaN	NaN	305.308	272.674	367.39	332.336	239.195	286.009
GFY70514.1	hypothetical protein TNIN_212551	72.3899	75.156	57.8639	101.047	54.3469	73.3374	58.7584	67.4084	39.322	99.7257	2.0404	NaN	NaN	NaN	135.951	230.795	172.852	111.931	176.03	209.778
GFY70526.1;GFY70527.1	protein phosphatase 1 regulatory subunit 12A	NaN	6.75185	8.60223	NaN	34.1454	29.2839	35.4392	35.5633	27.9121	34.6135	20.8044	NaN	NaN	NaN	183.45	122.943	232.656	91.3277	45.4451	62.846
GFY70551.1	papilin	96.1792	89.3043	84.3898	92.4915	81.942	78.1152	82.192	74.1577	33.9769	36.7542	NaN	236.609	NaN	NaN	587.08	1310.78	508.088	1116.44	477.5	471.501
GFY70552.1	papilin	32.9987	33.0537	32.4947	38.2198	43.252	46.1344	60.1418	60.9111	NaN	NaN	NaN	NaN	NaN	NaN	NaN	NaN	NaN	NaN	NaN	NaN
GFY70576.1	protocadherin-like wing polarity protein stan	10.3069	8.78615	10.1366	13.3457	13.1538	10.1477	11.5499	15.7061	NaN	NaN	NaN	NaN	NaN	NaN	NaN	NaN	NaN	NaN	NaN	NaN
GFY70577.1	histone deacetylase HDAC1	24.3348	NaN	NaN	NaN	42.408	8.13692	6.87435	13.8359	40.1431	50.2746	48.9978	NaN	NaN	NaN	43.818	47.0378	51.0783	51.2162	36.6931	37.4011
GFY70578.1;GFY70579.1	tyrosine-protein kinase Src64B	NaN	NaN	NaN	NaN	6.00423	5.66911	3.25152	4.76656	31.9766	17.9052	21.9646	NaN	NaN	NaN	NaN	NaN	NaN	27.6213	NaN	NaN
GFY70584.1	60S ribosomal protein L44	54.6245	65.057	57.0647	65.3433	NaN	27.2672	NaN	NaN	NaN	NaN	NaN	NaN	NaN	NaN	NaN	NaN	NaN	NaN	NaN	NaN
GFY70616.1	40S ribosomal protein S9	1144.64	1134.31	1109.22	1059.63	1123.25	1081.18	1119.54	1074.78	859.766	965.449	1042.84	5424.14	NaN	NaN	1218.34	2160.99	1025.3	1404.78	1512.15	1155.36
GFY70629.1	sorting nexin-1	43.202	45.4682	35.2123	41.182	51.3715	54.4088	50.0422	56.717	77.4133	89.2695	71.6188	NaN	NaN	NaN	105.374	96.3143	75.3142	65.6363	49.6236	95.6503
GFY70634.1	peptidyl-prolyl cis-trans isomerase H	27.9119	27.1864	29.5666	25.984	25.696	37.4518	27.1023	29.9217	172.792	309.013	490.416	NaN	NaN	NaN	173.682	125.375	190.765	46.3328	33.1321	29.0366
GFY70663.1	uncharacterized protein TNIN_65111	2481.06	409.557	1889.48	360.221	2151.67	1911.34	3133.79	2075.5	482.95	108.796	50.572	NaN	NaN	NaN	NaN	NaN	NaN	NaN	NaN	NaN
GFY70666.1	formimidoyltransferase-cyclodeaminase	46.5392	52.0658	45.7243	50.0929	25.8479	25.2629	28.4653	24.1241	73.6186	79.8835	70.0922	NaN	NaN	NaN	NaN	42.0274	44.9888	29.9717	14.8511	38.7178
GFY70685.1;GFY70686.1	hypothetical protein TNIN_134531;hypothetical protein TNIN_134532	24.1144	22.3514	23.1209	26.3623	17.7588	14.6244	19.2067	17.2106	42.6965	56.3955	85.8827	NaN	NaN	NaN	66.8911	37.93	101.151	66.9769	51.8178	59.0389
GFY70692.1;GFY74844.1	protein SEC13 homolog	132	157.52	158.539	157.197	266.815	215.76	245.728	206.47	NaN	NaN	NaN	NaN	NaN	NaN	NaN	NaN	NaN	NaN	NaN	NaN
GFY70696.1	hypothetical protein TNIN_478901	60.7131	57.1871	60.2495	65.7901	52.0953	46.2952	47.7124	42.2636	153.124	101.095	NaN	NaN	NaN	NaN	NaN	NaN	NaN	NaN	NaN	NaN
GFY70697.1	muscle LIM protein 1	178.753	179.342	144.1	148.583	290.675	312.368	266.516	298.528	NaN	NaN	NaN	NaN	NaN	NaN	NaN	NaN	NaN	NaN	NaN	NaN
GFY70801.1	ubiquitin recognition factor in ER-associated degradation protein 1	94.7644	105.301	103.331	83.8724	105.919	109.473	117.538	102.074	112.274	277.929	435.407	NaN	NaN	NaN	53.603	36.1604	40.3738	114.941	84.6545	88.1113
GFY70802.1	DNA replication licensing factor mcm5-A	11.6268	11.9295	14.5819	14.0217	NaN	NaN	NaN	11.1034	NaN	NaN	NaN	NaN	NaN	NaN	NaN	NaN	NaN	NaN	NaN	NaN
GFY70816.1	probable citrate synthase 1, mitochondrial	1364.06	1407.37	1687.94	1879.91	2547.39	2212.53	2863.26	2255.27	1333.09	1046.85	1646.6	16532.9	NaN	NaN	8438.75	4387.57	5898.71	9943.08	7789.39	7823.25
GFY70818.1	tricarboxylate transport protein, mitochondrial	233.612	207.768	209.016	259.479	156.587	158.523	165.03	162.198	473.153	289.087	361.498	2932.27	NaN	NaN	16.6358	55.2086	NaN	41.4495	115.118	88.9062
GFY70828.1;GFY70829.1	protein transport protein Sec24B	76.939	83.7978	70.6278	74.3253	97.4152	91.6821	87.1432	96.1244	254.653	416.861	517.271	NaN	NaN	NaN	107.812	83.887	54.3636	71.2059	99.1337	87.9803
GFY70844.1	WD repeat-containing protein SL1-17	19.0755	20.577	17.952	18.1154	19.3537	19.7924	16.4688	21.0703	43.3591	34.8174	32.3502	NaN	NaN	NaN	16.8055	7.49148	NaN	5.92888	4.24423	10.1508
GFY70871.1	prefoldin subunit 3	70.9162	96.9915	83.2536	58.1436	93.5164	93.9854	111.699	117.657	NaN	NaN	NaN	NaN	NaN	NaN	NaN	NaN	NaN	51.0912	31.3356	26.1912
GFY70879.1;GFY70880.1	polyadenylate-binding protein 2	NaN	NaN	NaN	NaN	NaN	3.51185	6.3039	NaN	7.69015	7.23478	9.50784	NaN	NaN	NaN	12.7482	9.5054	12.2626	2.9311	NaN	NaN
GFY70898.1	PDZ and LIM domain protein Zasp	181.096	194.953	186.61	200.409	169.275	139.522	165.586	141.205	NaN	NaN	NaN	NaN	NaN	NaN	NaN	NaN	NaN	NaN	NaN	NaN
GFY70899.1	uncharacterized protein TNIN_180531	NaN	NaN	NaN	NaN	NaN	NaN	NaN	NaN	NaN	NaN	NaN	NaN	NaN	NaN	NaN	NaN	NaN	73.5473	92.0734	80.2677
GFY70901.1	cytochrome P450 307a1	31.5413	22.9736	23.7065	28.1394	76.2371	63.7864	74.5	101.579	NaN	NaN	NaN	NaN	NaN	NaN	NaN	NaN	NaN	NaN	NaN	NaN
GFY70908.1	titin, partial	29.6114	38.6377	30.9818	35.4667	57.7337	42.1613	57.3036	43.4041	NaN	NaN	NaN	NaN	NaN	NaN	62.3268	75.4101	49.9853	76.6876	67.6982	63.167
GFY70914.1	golgi-associated plant pathogenesis-related protein 1	27.1921	32.0204	27.2949	26.9975	24.7507	16.8735	19.6596	15.0266	NaN	NaN	NaN	NaN	NaN	NaN	NaN	NaN	105.874	NaN	32.4692	NaN
GFY70947.1	hypothetical protein TNIN_491281	NaN	NaN	5.57325	NaN	20.3154	23.5936	18.2846	32.0023	NaN	NaN	NaN	NaN	NaN	NaN	320.118	377.709	653.758	161.012	216.504	187.722
GFY70948.1	adenylosuccinate lyase	108.922	108.187	110.735	107.849	141.208	134.828	124.644	118.657	253.511	180.03	168.451	NaN	NaN	NaN	NaN	NaN	NaN	NaN	33.3974	34.6954
GFY70998.1;GFY70999.1	hypothetical protein TNIN_283951;hypothetical protein TNIN_283952	43.4175	45.6204	42.2487	37.1421	28.6622	33.2632	32.0323	36.9732	62.6752	57.5136	52.4688	NaN	NaN	NaN	26.2578	NaN	33.6265	24.1625	15.5455	15.4607
GFY71019.1	apolipoprotein B-100	1698.12	1627.1	1742.84	1765.81	2351.13	2165.12	2356.55	2287	NaN	NaN	NaN	NaN	NaN	NaN	NaN	NaN	NaN	NaN	NaN	NaN
GFY71053.1	hypothetical protein TNIN_400721	230.87	299.385	257.486	247.44	196.255	198.507	208.596	177.617	178.338	104.877	58.6518	NaN	NaN	NaN	208.913	342.304	371.158	71.4617	90.8837	126.777
GFY71101.1	mitochondrial pyruvate carrier 2	58.1913	80.1978	68.9086	60.5052	507.531	581.54	624.361	662.788	NaN	NaN	12.7884	NaN	NaN	NaN	NaN	64.1409	NaN	NaN	NaN	NaN
GFY71103.1;GFY71105.1	40S ribosomal protein S30	252.869	290.439	353.969	532.162	78.8609	127.477	86.1612	121.851	54.5598	31.4137	65.7328	NaN	NaN	NaN	NaN	NaN	NaN	NaN	NaN	NaN
GFY71161.1	uncharacterized protein TNIN_383821	326.809	159.639	145.507	243.245	321.69	266.521	287.07	276.411	1059.42	750.732	487.134	183.011	NaN	NaN	NaN	NaN	NaN	NaN	1146.16	NaN
GFY71260.1	cullin-4B	9.49162	12.5	11.0011	8.79725	15.6716	19.6752	13.3372	14.6648	28.2626	35.3892	28.2889	NaN	NaN	NaN	18.715	21.5062	NaN	37.9902	26.8764	24.3733
GFY71307.1	eukaryotic initiation factor 4A-II	68.0033	70.4435	48.7246	65.9085	85.1691	64.7072	67.8741	63.8714	105.927	111.511	92.5251	632.325	NaN	NaN	467.692	602.37	620.201	392.509	231.987	362.165
GFY71348.1	beta-hexosaminidase subunit beta	474.552	528.66	529.303	705.545	343.958	292.372	341.606	289.195	160.545	209.393	197.922	638.796	NaN	NaN	54.5959	184.828	92.0205	69.3413	49.6429	NaN
GFY71470.1	eukaryotic translation initiation factor 3 subunit F	141.858	136.183	143.438	141.4	124.691	112.758	128.351	111.714	222.721	118.823	NaN	NaN	NaN	NaN	NaN	NaN	557.707	NaN	NaN	NaN
GFY71471.1	basic leucine zipper and W2 domain-containing protein 1	66.4209	86.6381	38.0292	59.9216	19.744	18.5849	22.6318	36.7031	59.032	71.086	87.9779	NaN	NaN	NaN	34.6756	25.0093	24.0838	24.101	29.3299	29.4129
GFY71560.1	v-type proton ATPase subunit C	412.664	431.526	418.523	356.774	256.502	246.539	241.157	230.87	124.315	116.248	NaN	1462.79	NaN	NaN	25.8626	82.6761	39.8397	261.972	78.2658	130.914
GFY71573.1	spermine synthase	9.61508	6.14032	11.9821	11.7256	15.7983	9.08765	10.9299	10.3107	NaN	NaN	NaN	NaN	NaN	NaN	NaN	14.9078	10.1413	4.6589	4.3351	7.02956
GFY71579.1	ribosome maturation protein SBDS	15.3967	6.62516	3.38448	NaN	NaN	5.07326	2.76342	4.34356	NaN	NaN	NaN	NaN	NaN	NaN	10.358	NaN	NaN	NaN	NaN	NaN
GFY71580.1	clathrin heavy chain 1	46.7255	53.6492	51.6541	48.4452	74.7825	70.2511	64.0273	74.1381	152.43	122.693	132.962	459.668	NaN	195.604	120.516	128.838	127.015	161.736	194.38	196.932
GFY71623.1	ER membrane protein complex subunit 7 homolog, partial	12.1846	12.7639	14.0959	10.7229	24.8411	21.4971	25.4968	27.7992	454.897	438.284	493.723	NaN	NaN	NaN	148.168	48.2079	129.769	36.2842	58.7715	39.5658
GFY71627.1	calcium-binding mitochondrial carrier protein Aralar1	74.887	116.589	117.758	117.715	223.945	302.802	276.84	236.424	128.362	152.778	199.259	883.556	NaN	NaN	771.61	625.761	975.613	346.007	261.273	431.559
GFY71705.1	pancreatic triacylglycerol lipase	287.469	324.092	329.535	289.277	140.656	128.901	110.177	135.704	NaN	NaN	NaN	NaN	NaN	NaN	NaN	NaN	NaN	NaN	NaN	NaN
GFY71706.1	pancreatic triacylglycerol lipase	410.525	381.869	384.207	379.994	236.621	198.176	240.995	200.211	199.913	NaN	NaN	NaN	NaN	NaN	NaN	NaN	NaN	NaN	NaN	NaN
GFY71708.1;GFY71709.1	protein O-GlcNAcase	75.0295	71.0385	67.8838	54.7981	37.4638	41.9284	37.2559	36.8378	326.364	270.423	431.97	NaN	NaN	NaN	41.7009	145.766	60.8473	68.5906	61.5498	70.6424
GFY71777.1	v-type proton ATPase subunit E	273.023	286.677	300.236	295.164	171.219	143.219	156.499	167.462	266.421	261.454	245.55	464.923	NaN	NaN	143.282	38.3717	67.5657	71.8015	78.8811	91.7496
GFY71788.1	beta-centractin	48.643	51.2432	50.3894	61.362	48.3837	51.0836	43.2146	52.33	214.924	170.372	204.832	68.6693	NaN	NaN	522.329	312.33	285.227	439.709	218.892	341.777
GFY71828.1;GFY71829.1	gelsolin, cytoplasmic;gelsolin, cytoplasmic	526.33	555.721	495.343	511.483	231.679	220.54	249.642	212.048	50.2121	59.5881	69.1661	NaN	NaN	NaN	236.651	625.786	452.476	343.877	208.13	302.797
GFY71835.1	exportin-2	15.5401	9.46048	10.2009	12.4988	8.50004	9.29281	13.0468	11.3347	NaN	NaN	NaN	NaN	NaN	NaN	NaN	37.365	NaN	53.7265	30.012	NaN
GFY71869.1	hypothetical protein TNIN_284281	104.494	117.39	111.913	102.399	96.2599	108.962	99.4853	113.327	239.558	192.6	142.663	470.599	NaN	NaN	122.777	478.884	113.175	72.9634	131.426	78.0351
GFY71870.1	hypothetical protein TNIN_284291	NaN	NaN	NaN	NaN	NaN	NaN	NaN	NaN	NaN	NaN	NaN	NaN	NaN	NaN	78.1255	86.6495	63.77	21.7896	19.5248	10.6853
GFY71885.1	uncharacterized protein TNIN_284441	NaN	NaN	NaN	NaN	NaN	NaN	NaN	NaN	9.20112	2.80882	26.2637	NaN	NaN	NaN	24.0103	20.8443	50.2535	NaN	19.9504	NaN
GFY71904.1	eukaryotic translation initiation factor 5	34.4592	34.37	33.1387	29.3093	43.1675	42.048	35.6126	43.7082	90.3572	71.5734	62.1413	NaN	NaN	NaN	87.6724	86.1792	82.3037	31.942	28.0906	32.6027
GFY71908.1	putative VLDL receptor	37.6118	41.4457	26.3535	40.6807	44.2816	23.3045	21.0406	26.7055	NaN	NaN	NaN	NaN	NaN	NaN	238.542	219.078	272.24	53.1258	80.1445	NaN
GFY71909.1	v-type proton ATPase subunit H	42.4389	36.9026	43.839	39.6794	37.5224	39.5911	44.5718	35.4157	264.466	259.319	116.413	412.365	NaN	NaN	229.887	280.803	220.077	250.12	252.32	128.464
GFY71910.1	v-type proton ATPase subunit H	15.0616	15.8732	NaN	NaN	35.1082	30.258	32.1079	19.9845	381.938	345.672	309.998	NaN	NaN	NaN	27.4981	NaN	NaN	NaN	24.621	20.8634
GFY71952.1	rho GTPase-activating protein 1	3.90331	3.62233	7.03988	5.03292	16.7557	14.5204	12.9687	10.7062	NaN	NaN	NaN	NaN	NaN	NaN	NaN	NaN	NaN	NaN	NaN	NaN
GFY72010.1	transmembrane 9 superfamily member 3	28.0064	28.9077	29.0868	28.2121	40.7987	37.102	32.1406	33.8914	102.846	118.68	113.479	223.238	NaN	NaN	76.5061	134.644	139.066	31.006	29.4759	66.5381
GFY72011.1	transmembrane 9 superfamily member 3	215.187	192.188	188.86	196.199	279.639	251.523	229.801	240.789	NaN	NaN	NaN	NaN	NaN	NaN	NaN	NaN	NaN	NaN	NaN	NaN
GFY72037.1	hypothetical protein TNIN_385761	52.4413	81.377	78.3189	84.9841	20.5811	25.9232	17.747	18.1087	54.8939	75.3313	77.6142	57.3942	NaN	NaN	126.234	142.385	104.534	207.622	88.6544	343.456
GFY72038.1	acyloxyacyl hydrolase	23.9398	32.9557	37.5068	44.2751	40.357	39.1926	32.2091	44.5431	NaN	NaN	NaN	NaN	NaN	NaN	NaN	NaN	NaN	NaN	NaN	NaN
GFY72054.1	protein canopy homolog 3	178.308	166.475	200.202	186.692	84.8841	82.7386	124.144	110.647	127.869	99.625	65.254	NaN	NaN	NaN	230.722	186.652	198.755	13.9096	71.5621	43.5272
GFY72116.1	integrase catalytic domain-containing protein	66.0773	23.5613	45.1293	24.8722	68.6943	63.3981	NaN	61.6503	NaN	NaN	NaN	NaN	NaN	NaN	NaN	NaN	NaN	NaN	NaN	NaN
GFY72190.1	cuticle protein 10.9	19.0263	19.1335	18.5186	12.612	14.175	17.8122	17.3644	15.9307	28.4938	69.3203	59.3627	NaN	NaN	NaN	87.0623	69.6435	49.5355	174.659	262.31	136.474
GFY72193.1	uncharacterized protein TNIN_354671	44.7173	41.9294	59.3607	62.9776	36.3264	36.2732	39.356	35.4457	NaN	NaN	NaN	NaN	NaN	NaN	13.8929	26.0607	NaN	64.1162	49.6674	50.7416
GFY72246.1;GFY72247.1	ubiquitin carboxyl-terminal hydrolase 7	41.85	44.1478	40.7613	38.2284	38.1058	51.032	42.7768	50.9133	100.674	149.877	152.194	NaN	NaN	NaN	109.377	125.553	91.2337	150.267	135.81	129.042
GFY72308.1	notchless protein homolog 1	30.7262	27.864	34.4378	42.0645	51.9314	NaN	37.6806	34.9165	243.731	259.516	207.607	NaN	NaN	NaN	NaN	NaN	NaN	42.0116	52.6799	37.9967
GFY72326.1;GFY72327.1	kinesin light chain	43.6598	37.9411	32.3959	36.7236	57.205	57.9268	51.7596	49.7124	54.7289	139.313	138.778	NaN	NaN	NaN	103.901	94.122	123.831	131.089	28.9105	70.412
GFY72337.1	heterogeneous nuclear ribonucleoprotein 27C	213.469	213.543	247.149	209.375	220.094	189.361	215.331	195.438	518.895	381.857	340.799	NaN	NaN	NaN	404.523	562.927	395.497	270.855	307.491	264.135
GFY72338.1	phosphate carrier protein, mitochondrial	329.427	241.939	325.179	341.401	426.839	363.888	363.064	358.29	244.795	220.721	260.505	NaN	NaN	NaN	355.616	310.09	282.022	587.664	415.186	458.803
GFY72339.1	UTP--glucose-1-phosphate uridylyltransferase	31.4544	52.0878	40.8331	42.8845	96.8589	94.0044	117.8	100.415	102.174	78.3594	100.172	445.209	NaN	1446.56	1087.08	695.98	977.498	190.907	187.989	156.626
GFY72416.1;GFY72417.1	casein kinase II subunit alpha	29.178	34.1036	32.0107	35.8147	22.9645	26.2606	36.0117	25.6379	42.5322	28.7541	55.8489	NaN	NaN	NaN	70.3553	66.1482	92.4644	43.8352	46.5305	49.5478
GFY72420.1	hypothetical protein TNIN_167501	41.2891	40.6244	31.1896	27.6665	27.1447	25.373	27.6237	26.7989	3.35536	2.22868	4.87901	NaN	NaN	NaN	NaN	NaN	NaN	52.5076	74.0797	31.5415
GFY72445.1	t-complex protein 1 subunit zeta	605.616	659.548	762.345	755.898	517.423	570.073	584.496	599.245	126.331	77.9097	53.4124	NaN	NaN	NaN	283.946	115.887	177.008	183.12	138.251	181.739
GFY72469.1	general vesicular transport factor p115	43.9048	41.2323	44.602	41.4832	62.5333	79.8952	63.1829	64.1501	55.5242	247.232	24.319	NaN	NaN	NaN	321.554	52.1153	165.877	66.4392	40.3272	19.3027
GFY72480.1	ubiquitin-conjugating enzyme E2 L3	166.922	203.229	193.004	183.356	232.655	227.866	219.178	234.263	178.864	174.233	164.873	1400.59	NaN	NaN	381.632	153.594	476.105	401.299	424.206	352.241
GFY72482.1	pre-mRNA-splicing factor 38B	3.8769	3.42346	4.52114	11.5572	3.5709	2.63028	NaN	4.85046	NaN	NaN	NaN	NaN	NaN	NaN	NaN	NaN	NaN	NaN	NaN	NaN
GFY72508.1	hypothetical protein TNIN_163911	963.923	1036.35	1112.09	1145.28	2761.39	2866.65	2831.21	2761.78	907.861	915.178	1013.05	499.51	2894.99	2750.26	7539.85	6486.14	7280.85	4463.56	4196.24	4452.13
GFY72512.1	protein-tyrosine sulfotransferase	20.3373	26.0923	28.044	NaN	113.057	117.865	149.576	131.913	NaN	NaN	NaN	NaN	NaN	NaN	NaN	NaN	NaN	NaN	NaN	NaN
GFY72513.1	argininosuccinate lyase	9.64273	11.8716	10.5931	22.8694	4.72512	NaN	4.67684	NaN	NaN	NaN	NaN	NaN	NaN	NaN	NaN	NaN	NaN	NaN	NaN	NaN
GFY72514.1	argininosuccinate lyase	12.1041	NaN	NaN	NaN	NaN	NaN	NaN	NaN	53.5436	83.0307	133.029	NaN	NaN	NaN	12.2729	14.0825	9.54122	3.77488	NaN	5.33823
GFY72532.1	small nuclear ribonucleoprotein-associated protein B	84.2143	83.2331	72.9115	66.1576	134.476	99.2301	109.573	121.345	NaN	35.3893	54.9611	NaN	NaN	NaN	276.273	130.964	119.197	94.4364	25.4106	NaN
GFY72561.1;GFY72562.1;GFY72563.1;GFY72564.1	ubiquitin carboxyl-terminal hydrolase CYLD	36.3699	22.9221	18.1891	20.8254	25.1795	21.3622	40.6841	24.7155	NaN	14.673	NaN	NaN	NaN	NaN	151.288	172.407	107.99	133.858	143.007	251.191
GFY72622.1	dihydrolipoyllysine-residue succinyltransferase component of 2-oxoglutarate dehydrogenase complex, mitochondrial	22.8387	39.7593	36.3101	24.6272	11.9355	12.4626	16.4191	12.0835	NaN	NaN	NaN	NaN	NaN	NaN	NaN	NaN	NaN	15.6669	17.8551	6.78942
GFY72670.1	NADH dehydrogenase iron-sulfur protein 8, mitochondrial	24.0775	24.374	35.3194	29.034	44.2248	35.5113	38.8695	31.677	84.2659	148.881	155.302	NaN	NaN	NaN	71.3776	NaN	65.0386	30.62	30.2522	34.6458
GFY72679.1;GFY72680.1	GTPase-activating protein and VPS9 domain-containing protein 1	21.1392	20.0508	21.9315	16.6376	19.9679	17.3939	19.3021	16.825	NaN	NaN	NaN	NaN	NaN	NaN	67.9928	NaN	NaN	22.0972	19.3954	16.2213
GFY72720.1	urocanate hydratase	74.0593	64.368	51.3	55.1584	19.369	28.4845	38.2734	16.3501	72.2902	87.2215	63.4194	826.702	NaN	NaN	NaN	NaN	NaN	36.3641	NaN	66.9372
GFY72761.1	iduronate 2-sulfatase	12.2359	12.8419	15.5064	20.149	8.33984	12.3471	NaN	13.983	NaN	NaN	NaN	NaN	NaN	NaN	NaN	NaN	NaN	NaN	NaN	NaN
GFY72814.1	synaptojanin-1	32.2682	26.3963	26.3992	29.1576	37.0289	38.8829	31.9378	36.0887	NaN	NaN	NaN	NaN	NaN	NaN	NaN	NaN	NaN	67.5043	109.643	65.785
GFY72852.1	cuticle protein 14 isoform a	67.0128	83.5787	90.7442	74.655	22.315	34.5366	33.4285	31.5212	NaN	5.17345	6.17703	NaN	NaN	NaN	73.8197	113.595	109.641	1567.85	1271.31	1543.56
GFY72856.1	cuticle protein 14 isoform b, partial	36.2249	33.4286	38.2157	36.9975	71.5971	51.3612	51.6462	44.4184	NaN	NaN	NaN	NaN	NaN	NaN	NaN	NaN	NaN	126.257	138.558	128.078
GFY72880.1	hypothetical protein TNIN_196541	NaN	NaN	NaN	NaN	NaN	NaN	NaN	NaN	80.0294	63.2318	86.3088	NaN	NaN	NaN	17.3482	NaN	NaN	NaN	NaN	21.0779
GFY72962.1	twinfilin-1	55.4165	51.8293	59.114	62.1273	56.2369	61.8683	42.5009	50.7753	670.721	846.526	764.253	NaN	NaN	NaN	238.98	156.707	274.409	94.0081	107.088	86.7119
GFY72966.1	twinfilin-1	163.044	214.848	208.13	189.401	254.116	238.043	214.126	223.514	237.62	203.383	158.343	NaN	NaN	NaN	371.543	898.521	452.53	764.148	989.811	879.042
GFY72970.1	5-oxoprolinase	104.358	105.739	117.53	107.355	106.584	101.786	98.3007	96.7936	233.11	250.798	222.488	NaN	NaN	NaN	98.6501	53.6299	NaN	76.4264	56.5359	81.6867
GFY72971.1	ATP-dependent DNA helicase Q4	8.72432	37.604	29.0552	40.7443	16.5447	16.6679	18.4523	27.088	NaN	NaN	NaN	NaN	NaN	NaN	NaN	NaN	NaN	NaN	NaN	NaN
GFY72981.1	actin-binding LIM protein 1	28.7629	25.83	26.4939	27.8826	29.3625	44.4383	43.1958	44.3359	46.2096	28.066	26.6719	NaN	NaN	NaN	183.113	253.007	256.422	70.6689	43.936	70.446
GFY72990.1	UDP-N-acetylhexosamine pyrophosphorylase	31.6745	34.6935	29.3428	43.6454	33.8723	26.3171	29.0541	31.335	40.9852	63.9898	38.4653	NaN	NaN	NaN	87.6351	74.7467	81.1052	63.3263	56.4056	37.4534
GFY73077.1;GFY73078.1;GFY73079.1	cystathionine beta-synthase, partial;cystathionine beta-synthase, partial;cystathionine beta-synthase	62.4642	54.9435	61.8641	53.7883	62.3547	46.0958	55.7196	51.7443	1099.06	1154.86	892.66	NaN	NaN	NaN	101.223	211.265	199.017	130.924	82.0141	87.1662
GFY73104.1	glycerol-3-phosphate dehydrogenase, cytoplasmic	123.618	138.297	127.74	111.535	72.1648	84.493	75.8091	82.0585	63.6378	77.4269	95.5249	NaN	NaN	NaN	103.062	161.556	133.285	263.759	291.512	179.901
GFY73121.1	3'(2'),5'-bisphosphate nucleotidase 1	185.662	160.807	147.475	160.172	185.937	176.809	201.008	186.78	888.838	419.263	354.267	NaN	NaN	NaN	81.7583	100.098	82.5368	111.868	121.92	145.686
GFY73147.1	ER membrane protein complex subunit 3	NaN	NaN	NaN	NaN	25.985	25.9495	32.4331	18.9472	NaN	NaN	NaN	NaN	NaN	NaN	NaN	NaN	NaN	NaN	NaN	NaN
GFY73152.1	aminopeptidase Ey	24.8395	24.9227	23.3351	29.5011	139.254	138.962	164.487	148.271	NaN	NaN	NaN	NaN	NaN	NaN	124.056	182.604	172.373	101.268	90.9078	68.4143
GFY73168.1	voltage-dependent anion-selective channel protein 2	277.672	265.194	274.355	252.548	226.802	240.224	263.292	230.345	407.861	2199.8	1166.41	2703.59	3462.42	2031.07	876.928	679.633	823.777	605.175	946.331	408.533
GFY73233.1	hypothetical protein TNIN_418701, partial	NaN	NaN	NaN	NaN	NaN	NaN	NaN	NaN	NaN	NaN	NaN	NaN	NaN	NaN	84.833	6.67217	46.1604	49.9796	20.5157	79.4252
GFY73236.1	hypothetical protein TNIN_418731	371.793	395.117	350.194	351.231	479.076	447.894	338.551	277.491	NaN	NaN	75.1862	NaN	NaN	NaN	60.1132	NaN	72.6436	NaN	NaN	NaN
GFY73289.1	talin-2, partial	17.7215	22.1451	23.7362	32.508	16.7309	61.9444	46.7651	50.8452	139.485	99.8067	90.1008	NaN	NaN	NaN	190.54	216.319	321.91	70.266	62.4274	86.0122
GFY73379.1;GFY73380.1	hypothetical protein TNIN_405882;hypothetical protein TNIN_405881	51.1168	51.3659	48.8083	56.5379	28.1431	36.9	22.4762	21.5487	NaN	NaN	NaN	NaN	NaN	NaN	NaN	NaN	NaN	NaN	NaN	NaN
GFY73407.1	hypothetical protein TNIN_51981	3310.38	3220.78	3411.51	2855.58	4900.21	4277.25	4477.32	4586.92	1119.54	1136.82	1274.73	507777	NaN	910922	877.148	673.698	725.504	1497.08	1805.45	1121.09
GFY73408.1;GFY73409.1	vesicle transport protein GOT1B	13.8144	12.0386	10.5933	7.95064	25.3925	36.7371	34.6208	29.0291	NaN	NaN	NaN	NaN	NaN	NaN	NaN	NaN	NaN	NaN	NaN	NaN
GFY73498.1	WASH complex subunit 5	44.3324	45.1579	42.482	39.9499	61.8593	55.5213	67.551	56.6473	62.0527	60.6129	NaN	NaN	NaN	NaN	46.1154	50.8099	23.1949	33.003	50.5247	52.4254
GFY73513.1	syntaxin-7	48.6886	58.2444	57.173	59.7605	94.1385	110.498	78.308	85.9279	100.331	50.2987	46.0579	NaN	NaN	NaN	NaN	NaN	NaN	26.4738	40.3212	38.3047
GFY73668.1	2,3-bisphosphoglycerate-independent phosphoglycerate mutase	519.725	481.043	492.991	500.478	633.785	618.65	533.75	522.382	289.544	375.83	457.886	NaN	NaN	NaN	672.054	606.419	723.191	903.693	644.044	833.445
GFY73681.1	enoyl-CoA hydratase, mitochondrial	127.751	130.493	150.755	168.878	112.331	74.5418	44.9958	69.2301	34.4673	25.3737	90.9711	134.303	NaN	NaN	69.3924	70.7571	39.3722	118.904	134.042	176.641
GFY73721.1	fatty-acid amide hydrolase 2	153.232	168.783	132.912	137.017	113.497	122.64	137.472	147.066	NaN	NaN	NaN	NaN	NaN	NaN	NaN	NaN	NaN	NaN	NaN	NaN
GFY73724.1	hypothetical protein TNIN_44831	2819.84	2988.11	2125.54	2103.05	4498.14	3965.83	4670.54	3689.58	2077.86	866.458	1115.04	8368.27	10393.8	126016	469.702	1194.23	303.099	681.738	1764.7	1029.34
GFY73726.1	hypothetical protein TNIN_44851	25.8354	27.0066	23.7869	23.4122	48.6304	47.673	46.6751	50.8986	114.104	145.609	178.758	NaN	NaN	NaN	146.502	101.946	114.777	93.916	99.7756	69.4443
GFY73762.1	dolichyl-diphosphooligosaccharide--protein glycosyltransferase subunit 1	140.555	170.096	135.115	122.162	185.064	138.8	184.772	163.158	68.5969	NaN	92.0964	NaN	NaN	NaN	NaN	NaN	NaN	NaN	NaN	NaN
GFY73813.1	ubiquinone biosynthesis monooxygenase COQ6, mitochondrial	52.7416	59.1525	46.2255	44.0711	60.4402	55.8461	56.5793	50.9563	106.018	113.242	124.951	NaN	NaN	NaN	197.644	149.446	160.245	127.387	89.7659	205.955
GFY73878.1;GFY73879.1	hypothetical protein TNIN_169731;hypothetical protein TNIN_169732	8.10957	11.4351	8.06136	10.8999	10.8763	12.628	10.1978	8.33219	164.693	150.841	163.418	NaN	NaN	NaN	NaN	NaN	817.554	1199.17	919.732	589.7
GFY73899.1	collagen alpha-2(IV) chain	66.2693	71.8301	86.5246	135.244	40.3646	26.9393	39.2423	28.0954	128.258	137.593	142.982	NaN	NaN	NaN	161.537	149.766	92.8599	216.851	277.599	235.204
GFY73937.1	uracil phosphoribosyltransferase homolog	8.73687	10.522	10.8859	8.7611	17.0026	18.5119	16.7277	15.9284	NaN	NaN	NaN	NaN	NaN	NaN	30.6122	31.2077	23.6828	20.2724	15.4603	13.1946
GFY73938.1;GFY73939.1	afadin	16.6689	12.0231	18.7243	13.506	10.8504	9.8189	10.385	12.7427	40.817	36.5123	35.1954	NaN	NaN	NaN	14.4551	12.4006	14.2085	12.0655	5.51719	10.0813
GFY73957.1	elongation factor 1-gamma	993.709	966.911	1015.27	907.547	606.217	679.525	650.483	687.135	732.058	755.409	507.457	624.461	NaN	NaN	877.698	396.449	647.119	740.184	407.671	636.761
GFY73974.1	fatty-acid amide hydrolase 2	15.5685	11.5395	14.1198	NaN	60.0811	65.8269	79.7763	76.1092	NaN	NaN	NaN	NaN	NaN	NaN	NaN	NaN	NaN	NaN	NaN	NaN
GFY74029.1	cathepsin L	250.377	306.901	452.893	593.462	76.2073	62.0115	86.8784	138.737	450.267	295.595	178.741	NaN	NaN	NaN	NaN	NaN	NaN	42.5075	24.2631	59.9794
GFY74083.1	guanine nucleotide-binding protein G(s) subunit alpha	16.7295	16.6502	17.1373	18.9103	28.058	16.5771	26.4926	20.8265	71.6784	108.443	162.463	NaN	NaN	NaN	80.3759	83.6213	83.5869	66.1737	101.102	81.8583
GFY74178.1	alpha-soluble NSF attachment protein	34.0181	33.5822	24.7197	26.4915	75.8499	64.8773	94.2676	72.7542	NaN	NaN	NaN	NaN	NaN	NaN	27.8675	59.2993	53.9548	144.322	189.3	108.905
GFY74212.1	hypothetical protein TNIN_442171	817.4	1106.78	741.894	1085.13	306.083	336.322	354.036	335.08	619.076	698.476	583.384	1890.96	NaN	NaN	2209.92	2224.76	2524.5	1275.68	1327.21	1329.18
GFY74229.1;GFY74230.1	poly polymerase tankyrase	23.07	23.714	20.0554	14.4216	26.7055	18.4413	25.423	23.7663	NaN	NaN	NaN	NaN	NaN	NaN	NaN	61.9716	NaN	NaN	16.0243	NaN
GFY74272.1	uncharacterized protein TNIN_369731	1466.36	1678.08	1463.71	1272.39	618.842	748.778	762.186	746.601	113.721	NaN	NaN	NaN	NaN	1307.3	NaN	NaN	NaN	2775.52	NaN	4265.37
GFY74315.1	14-3-3 protein epsilon	6.57522	12.6731	16.7906	14.5404	36.394	29.3113	21.8704	29.3776	242.991	302.011	307.282	45.2122	NaN	NaN	247.053	61.1376	71.3652	183.114	41.2161	92.7248
GFY74411.1	dolichyl-diphosphooligosaccharide--protein glycosyltransferase 48 kDa subunit	171.841	224.042	194.458	184.604	149.742	164.038	177.72	187.252	135.878	118.37	129.604	2499.34	NaN	NaN	130.787	60.837	147.62	145.311	139.668	144.976
GFY74412.1	transmembrane GTPase Marf	24.9782	18.5142	20.2044	22.8553	15.0619	18.9286	19.3455	20.8677	NaN	NaN	NaN	NaN	NaN	NaN	104.36	NaN	139.416	60.5044	53.6225	NaN
GFY74438.1;GFY74439.1;GFY76600.1	DEAD-box helicase Dbp80;DEAD-box helicase Dbp80;ATP-dependent RNA helicase DDX19A	96.1606	83.9528	88.6793	100.103	117.946	132.418	120.977	106.334	NaN	NaN	NaN	NaN	NaN	NaN	NaN	NaN	NaN	NaN	NaN	NaN
GFY74525.1	MOB kinase activator-like 3	16.0103	12.4291	10.4831	13.0649	28.0188	27.0838	29.7038	26.2285	98.3866	NaN	NaN	NaN	NaN	NaN	101.155	173.274	185.773	75.3394	64.2306	78.1345
GFY74622.1	c-terminal-binding protein	29.7813	26.4274	31.7718	33.5013	39.7433	34.3316	39.4018	35.3677	259.322	273.902	249.398	NaN	NaN	NaN	75.763	52.064	48.6814	61.8962	53.9516	45.742
GFY74625.1	vacuolar protein sorting-associated protein 33A	67.715	81.958	97.6979	83.0338	50.4574	56.7852	47.249	45.1404	82.8857	NaN	NaN	NaN	NaN	NaN	NaN	NaN	NaN	NaN	NaN	NaN
GFY74635.1	lysosomal alpha-mannosidase	14.3935	19.1987	13.6666	29.4566	33.01	27.0334	27.7235	28.1356	NaN	NaN	NaN	NaN	NaN	NaN	NaN	46.7819	41.5014	40.3265	NaN	NaN
GFY74655.1	eukaryotic translation initiation factor 3 subunit G	153.446	158.333	130.782	140.216	89.1821	86.5541	87.1284	85.9426	42.6559	153.488	75.9534	255.588	NaN	NaN	93.0159	152.565	76.5178	148.793	138.628	115.084
GFY74663.1	cytochrome c oxidase subunit 6C	235.411	187.164	163.21	240.575	301.482	319.554	318.42	236.596	NaN	NaN	NaN	125.907	NaN	NaN	37.9962	46.6634	NaN	NaN	NaN	9.63738
GFY74754.1	guanine nucleotide-binding protein-like 1	NaN	NaN	NaN	NaN	NaN	NaN	NaN	NaN	NaN	NaN	NaN	NaN	NaN	NaN	105.424	84.4997	103.246	45.8279	43.8265	51.9052
GFY74785.1	uncharacterized protein TNIN_339391	48.8785	53.3517	NaN	NaN	NaN	114.438	NaN	81.5603	25.397	35.1104	30.0783	NaN	NaN	NaN	135.042	121.365	130.954	59.2065	46.4093	54.8827
GFY74881.1	prickle planar cell polarity protein 3	42.663	26.509	34.0581	20.542	48.4333	33.5368	32.3178	31.4343	365.458	441.628	105.86	NaN	NaN	NaN	178.414	65.4446	93.4036	NaN	NaN	NaN
GFY74883.1	four and a half LIM domains protein 2	1842.17	2062.18	2126.32	1960.21	2221.61	2260.3	1950.67	2047.8	1374.3	714.697	690.703	2001.51	5905.73	959.453	6060	6056.22	2265.69	1575.08	1350.79	873.553
GFY74910.1	glutamate dehydrogenase, mitochondrial	166.774	142.862	163.935	149.511	160.125	191.314	221.913	205.36	184.855	193.745	148.623	NaN	NaN	1319.82	307.39	427.006	455.329	258.437	241.296	168.789
GFY74997.1	u34-Nephitoxin-Nsp1a_1, partial	34.8783	21.3811	613.824	616.188	242.657	260.236	226.506	228.141	NaN	NaN	NaN	NaN	NaN	NaN	NaN	NaN	NaN	NaN	NaN	NaN
GFY75024.1	chondroitin proteoglycan-2	110.672	121.455	102.921	126.493	322.835	249.882	295.094	333.133	NaN	NaN	NaN	NaN	NaN	NaN	NaN	NaN	NaN	NaN	NaN	NaN
GFY75119.1;GFY75120.1	GTP-binding protein Rheb	41.6267	38.5276	29.1596	34.8106	53.8941	52.4771	46.9184	61.4999	178.598	323.033	241.32	NaN	NaN	NaN	NaN	127.333	50.3744	49.5826	81.6003	83.0887
GFY75121.1	ubiquitin-like modifier-activating enzyme 5	121.495	129.051	119.278	120.941	77.3733	105.492	88.078	96.001	218.644	165.058	138.185	NaN	NaN	NaN	122.319	101.864	144.228	34.8009	NaN	NaN
GFY75122.1	3-hydroxyisobutyryl-CoA hydrolase, mitochondrial	153.119	197.172	216.183	132.491	110.664	81.7802	105.954	136.608	294.009	563.388	305.197	652.742	NaN	NaN	505.43	138.405	42.9789	88.4047	109.029	NaN
GFY75123.1	programmed cell death 6-interacting protein	55.2806	45.838	51.8239	46.2421	54.238	58.2249	45.5409	54.1386	80.755	70.9292	55.1411	NaN	NaN	NaN	451.833	240.231	177.785	123.424	52.7601	64.8202
GFY75130.1	cytochrome P450 3A11	330.179	334.838	441.722	317.178	274.626	301.232	134.401	311.627	NaN	NaN	NaN	NaN	NaN	NaN	NaN	NaN	NaN	10.87	NaN	NaN
GFY75137.1	hypothetical protein TNIN_195871	334.798	439.519	566.292	225.849	236.851	179.399	170.921	231.682	305.367	343.199	300.834	135.112	NaN	NaN	296.832	303.932	326.147	276.815	250.327	282.865
GFY75165.1	lon protease homolog, mitochondrial	11.0137	10.4548	10.201	12.8606	10.1698	14.5127	12.6025	12.0838	20.5092	20.5712	18.9997	NaN	NaN	NaN	46.2963	53.9721	51.53	17.7882	20.0351	26.6677
GFY75192.1	protein archease	116.985	104.429	96.2735	88.5527	78.4839	92.4371	106.987	90.5121	29.3354	38.4222	70.5442	NaN	NaN	NaN	396.452	339.847	671.828	251.424	190.531	294.069
GFY75193.1	dolichyl-diphosphooligosaccharide--protein glycosyltransferase subunit 2	44.0201	43.5809	35.0862	35.2416	160.287	164.866	155.859	164.29	500.789	426.995	358.044	NaN	NaN	446.814	80.3465	49.9043	86.8686	NaN	NaN	NaN
GFY75196.1	arginine kinase	1886.65	2142.89	1960.39	2067.83	3638.88	3260.25	3523.87	3665.44	948.79	859.11	739.444	730.51	306.952	122.583	7488.62	5656.58	6542.75	3630.95	3365.45	3810.56
GFY75258.1	hypothetical protein TNIN_308851	55.454	64.7841	65.1358	68.087	87.3706	95.5043	87.8159	80.2834	50.8077	59.4169	52.8311	434.497	NaN	NaN	205.753	221.052	87.5706	83.3042	30.0665	56.6555
GFY75407.1	splicing factor U2AF 50 kDa subunit	18.9496	14.322	17.375	19.5801	16.7489	17.6928	13.0741	20.524	214.935	199.966	324.627	NaN	NaN	NaN	NaN	90.8144	82.7763	19.1242	78.0343	NaN
GFY75408.1	hypothetical protein TNIN_128861	26.8737	35.2938	22.8698	26.9856	32.7465	35.7959	24.7117	35.0714	91.1541	76.6009	84.5393	NaN	NaN	NaN	99.4418	94.2403	40.4874	106.836	164.669	85.76
GFY75417.1	maltase-glucoamylase, intestinal	73.0132	83.9586	68.2495	78.6534	28.9174	41.9637	41.7626	42.3077	NaN	NaN	NaN	NaN	NaN	NaN	NaN	NaN	NaN	NaN	NaN	NaN
GFY75438.1	laminin subunit alpha	110.375	110.154	90.8251	69.7053	199.239	180.874	193.391	200.131	111.318	143.872	104.934	NaN	NaN	NaN	163.675	131.58	213.899	244.844	261.73	273.566
GFY75525.1	uncharacterized protein TNIN_173861	209.575	255.074	237.742	209.776	209.071	203.8	205.509	194.612	71.7891	54.3869	79.9058	2639.61	NaN	NaN	NaN	33.1733	NaN	NaN	NaN	NaN
GFY75535.1	obscurin, partial	98.2256	157.267	142.277	55.0556	153.419	248.408	214.888	216.413	229.789	159.941	141.678	NaN	NaN	NaN	739.061	488.09	427.445	214.291	491.095	316.779
GFY75537.1	obscurin, partial	87.5616	107.28	97.0987	97.0427	231.082	226.63	249.516	249.454	131.905	164.736	128.391	419.867	NaN	NaN	1464.89	1348.09	1721.75	847.565	702.78	853.201
GFY75583.1	hypothetical protein TNIN_157501	128.065	82.2654	112.922	119.272	178.923	163.586	171.889	166.323	391.509	410.114	610.012	NaN	NaN	NaN	240.206	231.021	185.629	261.377	229.489	221.53
GFY75587.1;GFY75588.1;GFY75589.1	transportin-1	26.1107	24.2601	25.9155	27.4794	26.4662	25.0659	24.9949	24.5767	129.062	101.606	59.8224	NaN	43.7226	NaN	39.9501	40.4136	30.0632	21.2881	16.4039	18.8244
GFY75593.1	protein lethal(2)essential for life	34.7771	57.0267	82.3508	62.3663	37.866	71.1399	54.5401	57.4752	117.439	94.2951	103.974	NaN	NaN	NaN	73.0683	107.865	53.9124	24.3638	27.1436	45.1696
GFY75594.1	integrin alpha-PS1	16.1265	8.2707	10.1008	10.9606	4.91346	5.22343	4.33062	6.1459	60.0514	54.1988	39.2453	NaN	NaN	NaN	69.9547	63.3091	54.9591	21.2227	42.5837	39.6454
GFY75607.1	transmembrane emp24 domain-containing protein 2	67.4636	76.0751	78.0223	201.839	255.743	135.452	134.628	152.074	184.924	201.849	222.408	537.929	NaN	NaN	216.872	305.781	268.039	142.509	126.322	149.537
GFY75608.1	NAD(P) transhydrogenase, mitochondrial	103.76	108.991	105.288	93.5344	166.905	154.773	162.708	150.09	266.791	231.287	197.331	928.163	NaN	NaN	364.721	521.484	451.595	185.006	197.889	160.572
GFY75610.1	isocitrate dehydrogenase, mitochondrial	287.644	316.22	313.083	289.781	257.438	249.358	249.748	246.269	497.801	414.404	572.538	1624.91	NaN	NaN	525.789	604.159	732.222	327.378	219.657	294.38
GFY75715.1	estradiol 17-beta-dehydrogenase 8	353.681	317.479	293.783	322.036	356.239	321.497	333.313	316.621	82.7391	50.3718	NaN	NaN	NaN	NaN	NaN	NaN	NaN	NaN	NaN	NaN
GFY75725.1;GFY75726.1	metaxin-1	64.5778	71.6385	62.2539	52.4666	33.7917	32.9086	34.6924	41.7254	NaN	NaN	NaN	NaN	NaN	NaN	19.4017	NaN	NaN	119.449	214.866	152.109
GFY75729.1;GFY75730.1	hypothetical protein TNIN_425621;hypothetical protein TNIN_425622	17.795	19.2847	17.7716	13.9067	31.4053	35.7626	31.2217	31.0905	38.9563	27.4433	10.9286	NaN	NaN	NaN	147.669	93.0527	123.434	135.641	216.263	126.142
GFY75755.1	asparagine--tRNA ligase, cytoplasmic, partial	35.2704	36.3524	34.9713	37.5859	34.1818	59.4935	41.4633	51.0643	70.6253	68.9054	58.4568	NaN	NaN	NaN	106.228	18.1361	NaN	39.5736	83.3978	155.705
GFY75777.1	adult-specific rigid cuticular protein 15.5	NaN	NaN	NaN	NaN	NaN	NaN	NaN	NaN	NaN	NaN	NaN	NaN	NaN	NaN	350.662	232.463	255.321	44.4308	99.5647	45.2132
GFY75807.1	dipeptidyl peptidase 9	NaN	NaN	NaN	NaN	1.21936	1.23641	NaN	1.34384	NaN	NaN	NaN	NaN	NaN	NaN	NaN	NaN	NaN	NaN	NaN	NaN
GFY75809.1	WD40 repeat-containing protein SMU1	13.0218	13.6584	12.4059	13.1388	18.2781	19.2265	26.2642	12.3095	55.6088	31.6776	52.5285	NaN	NaN	NaN	NaN	NaN	NaN	NaN	NaN	NaN
GFY75846.1	prostaglandin reductase 3	NaN	NaN	1.3078	NaN	NaN	NaN	NaN	NaN	5.08694	NaN	NaN	NaN	NaN	NaN	NaN	NaN	NaN	NaN	NaN	NaN
GFY75853.1	alpha-endosulfine	NaN	NaN	NaN	NaN	NaN	NaN	NaN	NaN	NaN	NaN	NaN	NaN	NaN	NaN	89.1386	NaN	NaN	228.096	139.824	185.789
GFY75855.1	SUMO-activating enzyme subunit 2-B, partial	14.1562	17.2275	18.3023	14.6432	16.2327	16.4758	17.0864	17.4781	NaN	NaN	NaN	NaN	NaN	NaN	NaN	NaN	NaN	NaN	NaN	NaN
GFY75863.1	l-galactose dehydrogenase	20.4721	22.5616	14.9614	11.4822	5.75905	7.53568	9.59187	6.76673	199.088	155.214	201.871	NaN	NaN	NaN	NaN	NaN	NaN	NaN	NaN	NaN
GFY75907.1	ADP-sugar pyrophosphatase	64.0943	75.5057	67.8522	74.6756	44.5036	31.9609	35.817	47.146	NaN	NaN	NaN	NaN	NaN	NaN	NaN	NaN	NaN	NaN	NaN	NaN
GFY75950.1	betaine--homocysteine S-methyltransferase 1	979.677	1049.23	1043.37	985.792	612.825	608.852	620.468	578.095	1732.76	2361.75	1562.97	15060.7	274.098	NaN	97.9988	815.276	184.32	267.411	302.932	273.579
GFY75967.1	glutamine synthetase 2 cytoplasmic	2111.91	2536.3	2200.35	2492.56	2506.16	2449.94	2145.93	1737.14	3392.15	3053.33	1832.91	3340.52	NaN	NaN	3023	1444.19	4032.06	1427.13	1177.4	1693.21
GFY75968.1	valine--tRNA ligase	100.856	112.091	111.957	107.547	65.3493	67.9809	71.3615	68.5815	81.2037	63.6574	87.7283	330.978	NaN	NaN	192.525	98.7341	139.057	65.671	65.6089	65.51
GFY75969.1	hypothetical protein TNIN_63941	20.2122	13.9226	11.0976	12.6353	12.9711	13.0332	22.2138	10.4038	NaN	NaN	NaN	NaN	NaN	NaN	NaN	NaN	NaN	NaN	NaN	NaN
GFY75981.1	tumor protein D52	91.5488	106.127	116.853	97.8802	158.113	153.887	168.976	166.705	985.351	524.721	567.499	58.3261	NaN	NaN	414.142	432.829	411.22	132.987	194.697	146.643
GFY75990.1	very long-chain specific acyl-CoA dehydrogenase, mitochondrial	104.071	101.8	130.67	104.19	91.3295	142.475	135.074	155.193	720.888	398.495	297.813	NaN	NaN	NaN	74.8578	46.7865	42.9272	115.889	74.9069	89.6987
GFY75994.1	carnitine O-palmitoyltransferase 1, liver isoform	18.8761	35.4021	9.13948	43.0309	61.93	38.5498	30.2469	41.1108	261.606	199.954	168.346	NaN	NaN	NaN	72.2918	NaN	37.0557	16.0834	24.2514	90.2
GFY75996.1	coatomer subunit beta	89.1373	90.0492	89.9841	93.3524	99.3329	88.4647	94.2861	93.7391	227.021	193.746	210.323	3225.57	NaN	NaN	112.538	103.336	150.52	111.927	151.023	110.385
GFY76027.1	eukaryotic translation initiation factor 5B	109.299	104.293	101.35	86.8887	124.856	137.548	152.86	142.397	28.504	13.9094	23.9099	NaN	NaN	NaN	92.5213	64.5346	90.9335	99.5785	91.7224	67.4503
GFY76067.1	alpha-1,4 glucan phosphorylase, partial	239.913	288.876	253.863	220.392	236.545	165.276	166.554	176.976	389.069	429.952	444.043	3062.67	NaN	NaN	139.082	212.622	184.084	88.9829	122.016	104.055
GFY76069.1	alpha-1-inhibitor 3	18.2912	14.0615	17.9508	27.4912	28.5013	41.4114	36.293	31.661	NaN	NaN	NaN	NaN	NaN	NaN	32.0301	25.9171	62.4003	59.8043	18.9363	31.3128
GFY76134.1;GFY76135.1;GFY76136.1	sorting nexin lst-4	24.1795	31.8613	18.0664	14.2785	52.0054	31.5773	60.0517	66.5135	NaN	49.6865	6.7088	NaN	NaN	NaN	NaN	NaN	25.4313	NaN	25.231	NaN
GFY76138.1	FAS-associated factor 1	25.2735	NaN	17.189	28.6383	70.1501	63.5649	72.9114	62.7137	NaN	NaN	NaN	NaN	NaN	NaN	NaN	NaN	NaN	NaN	NaN	NaN
GFY76147.1	uncharacterized protein TNIN_447621	116.748	130.28	145.044	95.9714	330.263	361.709	323.25	339.391	NaN	NaN	NaN	NaN	NaN	NaN	NaN	NaN	NaN	NaN	NaN	NaN
GFY76170.1;GFY76171.1	protein hu-li tai shao	24.9181	20.9839	14.7463	22.0641	38.8601	30.6793	33.3606	41.4165	106.601	83.0107	88.704	73.168	NaN	NaN	151.395	224.922	247.284	66.7093	98.0217	99.7314
GFY76188.1	heterogeneous nuclear ribonucleoprotein H	8.46365	10.472	14.6886	12.4461	15.817	22.7003	22.7178	20.8911	43.5194	30.9607	13.7743	NaN	NaN	NaN	37.6301	17.3646	27.3323	38.9674	46.356	45.6103
GFY76203.1	signal recognition particle 9 kDa protein	42.2598	42.7229	27.5113	35.274	13.634	19.1276	16.9462	18.607	NaN	NaN	NaN	NaN	NaN	NaN	NaN	NaN	NaN	NaN	NaN	NaN
GFY76204.1;GFY76205.1	protein enabled	56.7229	60.7922	50.3426	58.188	NaN	NaN	40.1654	NaN	NaN	NaN	NaN	NaN	NaN	NaN	19.1575	34.967	24.7676	NaN	NaN	NaN
GFY76211.1	atlastin-2	30.8156	35.5277	35.1496	36.4159	40.4923	44.4667	35.6276	47.6935	6.79901	NaN	NaN	NaN	NaN	NaN	98.3128	101.545	69.6965	57.6969	53.4416	35.5667
GFY76245.1	titin, partial	42.894	63.9314	58.0829	60.2997	143.384	145.374	118.198	121.898	108.032	68.7046	NaN	NaN	NaN	NaN	199.074	172.706	230.255	188.945	149.468	151.102
GFY76261.1	actin-like protein 6A	41.2854	33.2762	39.0761	42.8934	34.6565	45.4688	50.7237	29.0096	63.8018	24.4725	41.4058	NaN	NaN	NaN	35.6202	NaN	40.0379	34.9746	57.6458	28.4808
GFY76276.1	galectin	35.4027	29.8561	31.6237	27.4779	77.3896	74.104	67.1498	81.2387	NaN	NaN	NaN	NaN	NaN	NaN	70.7314	93.6123	NaN	NaN	NaN	NaN
GFY76316.1	putative ATP-dependent RNA helicase an3	12.1997	14.2818	11.5676	9.38433	4.92109	8.56479	5.32779	6.90605	NaN	NaN	NaN	NaN	NaN	NaN	NaN	NaN	NaN	NaN	NaN	NaN
GFY76349.1	40S ribosomal protein S29	650.761	713.703	731.851	814.707	589.384	440.336	421.144	444.067	NaN	NaN	NaN	NaN	NaN	NaN	NaN	NaN	NaN	NaN	NaN	NaN
GFY76352.1	inositol monophosphatase 3	5.04362	3.99003	7.66069	7.54637	3.83097	NaN	5.4234	4.4192	NaN	NaN	NaN	NaN	NaN	NaN	86.3042	NaN	60.4795	NaN	NaN	NaN
GFY76451.1	hypothetical protein TNIN_434551	NaN	NaN	NaN	NaN	NaN	NaN	NaN	NaN	NaN	NaN	NaN	NaN	NaN	NaN	183.601	130.024	200.03	11.1861	13.0312	17.4723
GFY76465.1;GFY76467.1	annexin A7	189.951	64.7947	85.2683	74.7233	234.26	257.196	308.617	265.851	825.992	839.065	740.965	NaN	NaN	NaN	162.41	152.704	139.52	66.7465	88.696	NaN
GFY76466.1	annexin A7	181.522	224.624	219.608	117.967	329.133	342.79	320.524	331.955	1102.59	901.955	668.336	260.172	NaN	1176.9	3979.86	2947.06	4422.29	311.932	193.357	295.949
GFY76473.1	oxysterol-binding protein-related protein 1	5.92915	3.98307	3.90491	4.61748	NaN	NaN	2.5815	NaN	NaN	NaN	NaN	NaN	NaN	NaN	NaN	NaN	NaN	NaN	NaN	NaN
GFY76475.1	nuclear export mediator factor Nemf	1.11796	1.75914	1.84281	1.72722	1.26288	NaN	NaN	NaN	NaN	NaN	NaN	NaN	NaN	NaN	57.9306	42.2158	67.5946	22.5038	16.0582	19.8157
GFY76480.1	hypothetical protein TNIN_392781	22.4993	19.656	26.1494	22.3106	22.8998	20.4223	23.2895	23.8051	NaN	NaN	NaN	NaN	NaN	NaN	NaN	NaN	NaN	NaN	NaN	NaN
GFY76539.1	glutathione S-transferase theta-1	17.2616	17.3892	14.7178	13.0345	8.15446	9.1251	7.55888	9.16194	21.2826	38.5588	NaN	NaN	NaN	NaN	85.8109	118.952	151.487	52.1713	92.9362	92.4081
GFY76567.1	40S ribosomal protein S3a	555.026	606.229	509.947	516.494	295.486	368.919	264.062	260.684	384.475	411.74	542.259	458.949	NaN	NaN	632.038	845.773	772.351	124.11	156.66	207.362
GFY76574.1	pseudouridylate synthase 7 homolog	16.2407	NaN	9.57979	16.7894	11.3134	13.0701	10.8078	11.4516	NaN	NaN	NaN	NaN	NaN	NaN	NaN	NaN	NaN	NaN	NaN	NaN
GFY76599.1	hypothetical protein TNIN_184281	167.1	153.819	152.047	169.065	87.0541	100.676	115.035	122.406	53.0692	26.5698	65.7909	NaN	NaN	NaN	NaN	NaN	NaN	239.059	176.223	196.985
GFY76609.1	sulfotransferase 1C4	9.52594	11.5	10.8835	15.8393	3.60972	0.944081	NaN	1.91243	NaN	NaN	NaN	NaN	NaN	NaN	NaN	NaN	NaN	NaN	NaN	NaN
GFY76616.1	threonine--tRNA ligase 1, cytoplasmic	60.8259	63.2249	44.5596	67.1785	61.1557	87.3028	101.426	73.1394	82.2072	41.5363	20.9262	NaN	NaN	NaN	75.2162	85.8185	85.9204	38.2906	31.5943	18.796
GFY76617.1	endophilin-A	41.9945	51.3778	50.5234	44.1754	61.9853	59.1212	57.4803	62.0711	100.567	125.906	142.498	NaN	NaN	NaN	397.848	740.32	599.514	303.026	305.564	347.422
GFY76668.1	NADH dehydrogenase 1 beta subcomplex subunit 8, mitochondrial	189.735	257.504	245.087	234.782	350.426	390.326	396.812	370.079	504.256	379.565	426.488	883.578	NaN	NaN	2050.4	1331.55	1894.9	1717.7	1444.03	1584.13
GFY76793.1	ATP-dependent RNA helicase DDX42	15.5194	11.1134	12.312	13.1919	13.8656	15.0687	13.1274	12.0559	69.2272	65.6428	85.4385	119.094	NaN	NaN	NaN	NaN	NaN	167.332	252.374	234.766
GFY76820.1	ras-related protein Rap-2a	16.5618	10.3507	9.88879	12.0107	6.9468	5.75198	3.98037	4.09794	14.1174	NaN	NaN	NaN	NaN	NaN	NaN	NaN	NaN	NaN	NaN	NaN
GFY76896.1	adenylate cyclase type 3	9.60137	12.3021	11.0951	11.0751	18.9497	19.0268	18.4134	22.946	48.5187	76.0442	50.0309	NaN	NaN	NaN	56.6161	45.9239	66.6938	47.8891	52.0309	54.5695
GFY76901.1	type 1 phosphatidylinositol 4,5-bisphosphate 4-phosphatase	20.8977	13.7169	13.6593	22.1943	27.3319	27.0685	21.8327	19.5996	NaN	NaN	NaN	NaN	NaN	NaN	NaN	NaN	NaN	NaN	NaN	NaN
GFY76917.1	ATP-binding cassette sub-family D member 1	88.2293	82.9515	74.2013	95.0728	60.8645	50.7488	57.6239	49.5799	48.9055	NaN	NaN	NaN	NaN	NaN	NaN	NaN	NaN	NaN	NaN	NaN
GFY76937.1	protein LSM14 homolog A-A	15.6342	11.3326	14.8106	15.5811	56.7285	59.2268	44.2354	53.3374	NaN	108.5	NaN	NaN	NaN	NaN	NaN	NaN	NaN	NaN	NaN	NaN
GFY76986.1	cuticle protein 16.8	8.95576	15.3706	13.5001	8.84757	NaN	NaN	5.99756	NaN	NaN	NaN	19.1261	NaN	NaN	NaN	48.3473	NaN	NaN	56.8463	55.5821	64.6572
GFY77018.1;GFY77019.1;GFY77020.1	peptide transporter family 1	19.7268	19.2769	16.6478	46.6366	NaN	NaN	6.38342	NaN	NaN	NaN	NaN	NaN	NaN	NaN	NaN	NaN	NaN	NaN	NaN	NaN
GFY77066.1	engulfment and cell motility protein 1	NaN	NaN	NaN	NaN	NaN	NaN	NaN	NaN	88.9016	40.905	32.2795	NaN	NaN	NaN	NaN	NaN	NaN	NaN	11.247	NaN
GFY77110.1	CCHC-type domain-containing protein	2.69625	6.06895	NaN	NaN	NaN	8.44576	2.79361	2.61538	21.8181	NaN	NaN	NaN	NaN	87.6363	NaN	NaN	NaN	9.55516	7.59691	1.77822
GFY77200.1;GFY77290.1	aldo-keto reductase family 1 member A1	NaN	NaN	NaN	NaN	NaN	NaN	NaN	NaN	117.588	216.853	143.582	420.652	NaN	NaN	957.972	630.622	846.738	228.91	241.666	294.969
GFY77211.1	delta-1-pyrroline-5-carboxylate dehydrogenase, mitochondrial	180.621	159.953	166.038	183.553	166.652	187.909	212.597	188.76	113.883	90.2982	196.266	NaN	NaN	NaN	NaN	NaN	NaN	NaN	NaN	NaN
GFY77251.1	unconventional myosin-XV	NaN	NaN	NaN	NaN	NaN	NaN	NaN	NaN	NaN	NaN	NaN	NaN	NaN	NaN	19.575	16.2158	NaN	NaN	NaN	NaN
GFY77264.1	hemocytin, partial	20.4683	20.1322	20.2429	25.4429	66.7272	79.5147	59.9897	66.5481	NaN	2.57376	NaN	NaN	NaN	NaN	NaN	NaN	NaN	NaN	NaN	NaN
GFY77285.1	ras-related protein Rab-1A	1341.22	1491.79	1310.46	1146.43	1148.92	1461.06	1629.01	1483.91	1137.91	1303.37	991.07	931.106	NaN	486.582	1168.75	1032.13	1156.69	843.913	827.724	738.572
GFY77301.1	limulus clotting factor C	NaN	NaN	NaN	NaN	NaN	NaN	NaN	NaN	19.091	12.9945	17.8711	NaN	NaN	NaN	20.952	21.8478	40.324	11.9703	21.0913	14.882
GFY77306.1	mitochondrial import receptor subunit TOM22 homolog	263.051	198.398	197.013	175.421	210.56	207.466	212.792	229.414	580.161	486.51	472.639	NaN	NaN	NaN	NaN	NaN	NaN	NaN	213.033	42.3463
GFY77420.1	MAP kinase-activated protein kinase 2	32.3421	33.2348	39.7673	19.9191	18.9966	16.0181	23.293	18.1481	NaN	49.1292	NaN	NaN	NaN	NaN	NaN	NaN	NaN	NaN	NaN	NaN
GFY77471.1	enoyl-[acyl-carrier-protein] reductase, mitochondrial	10.2708	13.7398	17.1923	9.54224	37.3571	30.2714	28.4014	30.9802	NaN	NaN	NaN	424.151	NaN	NaN	31.8089	NaN	NaN	NaN	NaN	NaN
GFY77475.1	GMP reductase 2	82.6703	99.5097	88.8351	88.5024	85.3243	88.462	101.66	103.138	101.679	92.4763	95.7718	284.971	NaN	NaN	271.639	325.286	348.426	510.734	535.854	593.763
GFY77481.1	GTP-binding nuclear protein Ran	246.466	236.364	339.819	231.222	165.26	163.044	160.967	158.174	177.852	128.483	151.184	539.532	1366.79	824.898	238.066	161.78	178.201	153.224	85.8015	223.358
GFY77523.1	5'-AMP-activated protein kinase catalytic subunit alpha-2	45.0058	37.4273	36.5678	35.4682	37.361	33.3214	33.0041	35.0331	34.4336	35.9414	35.7422	NaN	NaN	NaN	104.418	114.873	189.437	174.327	97.8325	80.0198
GFY77560.1	aspartate aminotransferase, mitochondrial	692.263	738.58	722.212	739.156	1158.35	1165.33	1148.63	1035.02	541.054	529.192	461.942	1677.48	894.807	NaN	2768.83	3289.95	3607.04	3210.79	1802.46	2476.15
GFY77582.1	chitin-binding type-2 domain-containing protein	NaN	NaN	NaN	NaN	NaN	NaN	NaN	NaN	NaN	NaN	NaN	NaN	NaN	NaN	28.5717	71.1384	72.3235	NaN	NaN	NaN
GFY77584.1;GFY77585.1	kinesin-like protein KIF13A	39.6079	33.2129	32.4765	30.4233	24.3826	27.8052	23.0912	23.0965	107.739	130.272	154.514	NaN	NaN	NaN	21.9591	44.8317	27.235	18.1119	17.5472	15.0679
GFY77607.1	glucose dehydrogenase	17.9616	15.3502	12.6049	16.7564	34.4879	44.7753	32.4276	36.3459	NaN	NaN	NaN	NaN	NaN	NaN	NaN	NaN	NaN	NaN	NaN	NaN
GFY77627.1	succinate dehydrogenase iron-sulfur subunit, mitochondrial	290.668	332.824	264.266	270.186	325.167	290.53	306.379	316.228	176.672	222.937	282.493	NaN	NaN	NaN	332.308	323.72	332.137	320.74	223.124	224.299
GFY77637.1	hydroxyacid-oxoacid transhydrogenase, mitochondrial	116.106	113.211	108.714	91.2786	76.9296	67.3178	58.386	72.1035	25.7712	22.8197	NaN	NaN	NaN	NaN	10.6923	14.2253	NaN	32.9168	25.2424	18.8703
GFY77648.1;GFY77649.1	transmembrane protease serine 6	NaN	NaN	NaN	54.4249	19.5685	NaN	NaN	80.6074	NaN	NaN	79.6461	NaN	314.896	NaN	NaN	164.472	NaN	NaN	NaN	NaN
GFY77656.1	soHo domain-containing protein	NaN	NaN	NaN	NaN	NaN	NaN	NaN	NaN	NaN	NaN	32.5811	NaN	NaN	NaN	99.5244	141.574	104.913	43.4871	90.2195	71.3081
GFY77695.1	ubiquitin-fold modifier-conjugating enzyme 1	119.719	133.243	128.569	124.203	81.3508	72.3933	92.2151	93.3774	73.7101	67.7397	NaN	326.999	NaN	NaN	NaN	178.085	NaN	169.731	NaN	220.916
GFY77696.1	ATP synthase subunit b, mitochondrial	97.782	169.53	79.3645	148.064	95.6079	57.3727	89.9482	91.1257	408.37	460.868	492.981	488.339	2075.91	1009.77	221.459	114.935	133.466	248.533	162.112	180.42
GFY77712.1	ras-like GTP-binding protein Rho1	149.595	173.39	143.564	171.577	194.545	264.758	283.034	335.373	NaN	NaN	NaN	NaN	NaN	NaN	NaN	NaN	NaN	NaN	NaN	NaN
GFY77822.1	tubulin alpha chain, testis-specific	408.353	372.337	375.208	400.827	329.475	339.217	365.928	362.814	5312.98	8818.47	8001.5	321.757	NaN	NaN	1517.7	1362.24	1286.27	971.783	376.512	529.831
GFY77830.1;GFY77831.1	glyco_hydro_20b domain-containing protein	12.0411	12.7475	10.6775	10.5557	24.3215	25.9855	23.1301	32.3416	NaN	NaN	NaN	NaN	NaN	NaN	NaN	NaN	NaN	NaN	NaN	NaN
GFY77929.1	neutral alpha-glucosidase AB	76.9393	83.4236	86.151	88.9801	56.8815	46.3526	58.8925	66.7812	96.1839	80.0282	53.5387	609.289	NaN	NaN	113.656	94.386	111.225	71.0049	62.3542	83.2408
GFY77964.1	alpha-amylase 1	58.8487	66.2888	64.229	63.7477	28.0372	29.7832	31.7787	34.6746	109.661	205.007	158.854	NaN	NaN	NaN	61.0579	101.211	NaN	NaN	48.9204	NaN
GFY78098.1	ATPase family AAA domain-containing protein 5	34.8696	43.2213	40.6138	39.2376	20.9644	20.2215	18.5788	20.4068	NaN	NaN	NaN	NaN	NaN	NaN	NaN	NaN	NaN	NaN	NaN	NaN
GFY78100.1	40S ribosomal protein S8	1917.83	1953.86	2141.57	1748.37	1012.9	1014.91	1068.35	1017.1	1134.34	1152.86	815.752	49.6574	NaN	102.347	744.981	1253.7	592.668	921.463	729.773	884.524
GFY78103.1	dihydrolipoyllysine-residue acetyltransferase component of pyruvate dehydrogenase complex, mitochondrial	79.4793	116.035	89.335	79.8342	154.546	204.839	222.164	221.797	67.1779	136.687	140.028	NaN	NaN	NaN	119.83	71.1533	39.8443	137.44	107.393	92.7157
GFY78106.1	phosphoglucomutase	322.486	349.983	346.976	487.342	733.795	900.135	737.49	459.231	201.245	244.095	180.265	208.359	NaN	NaN	617.551	496.517	414.786	662.744	426.463	685.785
GFY78114.1	hypothetical protein TNIN_368601	7.16183	6.01916	5.86318	4.09939	5.59061	2.53642	4.08679	2.9847	NaN	NaN	NaN	NaN	NaN	NaN	NaN	NaN	NaN	NaN	NaN	NaN
GFY78129.1	ras-related protein Rab-4B	15.2652	17.2884	14.9406	17.2445	17.4663	20.1379	23.2159	18.8455	118.316	121.95	150.107	NaN	NaN	NaN	105.158	62.7901	94.072	74.1784	68.0104	65.1582
GFY78130.1	UTP--glucose-1-phosphate uridylyltransferase	139.816	133.18	149.932	144.552	176.69	169.662	160.749	146.94	548.296	591.721	405.746	NaN	NaN	NaN	NaN	NaN	NaN	534.924	393.306	697.692
GFY78140.1;GFY78141.1	coatomer subunit gamma-2	94.0086	98.4703	102.21	105.553	123.962	132.264	127.406	133.613	175.859	205.568	188.969	1151.58	NaN	498.315	189.162	205.932	176.972	113.446	122.783	107.525
GFY78200.1	ryanodine receptor	16.5445	24.3309	17.0514	21.2656	32.2499	37.6778	33.6866	40.6435	NaN	NaN	NaN	NaN	NaN	NaN	NaN	NaN	NaN	NaN	NaN	NaN
GFY78398.1	ATP synthase subunit g, mitochondrial	515.106	504.262	514.126	530.449	322.924	305.861	242.618	314.913	499.77	571.892	622.771	NaN	NaN	NaN	846.018	561.975	1262.37	383.843	301.467	381.752
GFY78455.1	ubiquitin carboxyl-terminal hydrolase 7, partial	32.8929	30.1083	33.5602	19.7381	77.0851	127.638	121.117	156.301	NaN	NaN	NaN	NaN	NaN	NaN	NaN	NaN	NaN	NaN	NaN	NaN
GFY78509.1	glycine dehydrogenase	67.8313	52.4809	48.7679	47.9018	28.8424	33.5923	33.3927	32.0832	87.2969	76.4776	60.9046	NaN	NaN	NaN	NaN	NaN	NaN	NaN	NaN	NaN
GFY78513.1	mitogen-activated protein kinase 14	22.8364	26.595	29.9599	28.0727	29.3511	33.0737	30.0982	35.5354	112.711	22.8575	NaN	286.121	NaN	NaN	150.633	125.712	269.424	188.858	47.5089	97.7845
GFY78529.1	hypothetical protein TNIN_449361	12.3982	15.3384	14.6492	13.6949	31.6	37.2683	49.6389	36.0058	NaN	NaN	19.9604	NaN	NaN	NaN	35.9143	68.3867	41.4407	16.5205	NaN	NaN
GFY78532.1;GFY78533.1	hypothetical protein TNIN_449391;hypothetical protein TNIN_449392	37.3059	28.8558	34.6118	56.7246	10.5873	10.4977	5.22167	8.33462	32.0573	30.4018	33.8679	NaN	NaN	NaN	118.36	46.2994	58.159	36.5498	35.161	50.8425
GFY78666.1	apoptosis-inducing factor 1, mitochondrial	70.2962	103.513	86.9316	105.828	149.609	116.868	87.8365	94.9126	NaN	NaN	NaN	NaN	NaN	NaN	NaN	NaN	NaN	NaN	NaN	NaN
GFY78668.1	eukaryotic initiation factor 4A-II	121.838	113.513	103.271	110.159	73.1315	82.216	80.6601	82.5107	158.171	172.643	157.378	919.091	NaN	NaN	429.617	490.999	508.631	242.576	246.988	292.137
GFY78728.1	cullin-2	13.9308	14.7981	12.7375	13.3699	10.3757	11.0312	9.49665	10.4008	36.7419	43.5359	38.5947	NaN	NaN	NaN	85.0536	124.258	70.7275	52.049	67.434	54.1265
GFY78746.1;GFY78747.1	UPF0183 protein C16orf70 homolog	NaN	NaN	NaN	NaN	NaN	NaN	NaN	NaN	28.3154	55.5154	67.9458	NaN	NaN	NaN	33.9051	NaN	43.0297	10.3803	14.2707	12.6376
GFY78825.1	target of Myb protein 1	7.80434	11.4245	9.66716	8.46211	12.0789	9.90932	8.95503	10.7589	20.7971	14.2297	17.4557	NaN	NaN	NaN	23.5123	23.0793	11.9019	NaN	NaN	NaN
GFY78826.1	eukaryotic translation initiation factor 3 subunit B	24.3896	35.1924	34.5021	34.954	18.2332	19.5955	17.3756	14.4929	46.0267	NaN	NaN	381.967	NaN	NaN	62.157	38.6173	38.4717	13.8283	NaN	NaN
GFY78845.1	stromal membrane-associated protein 1	88.744	100.239	101.564	96.5145	56.2795	56.497	66.9925	66.4101	100.909	NaN	NaN	NaN	NaN	NaN	NaN	NaN	NaN	NaN	NaN	NaN
GFY78854.1	DNA-directed RNA polymerases I, II, and III subunit RPABC4	6.77983	7.5873	9.56147	9.5802	6.86491	6.11894	9.73855	10.9518	NaN	NaN	NaN	NaN	NaN	NaN	NaN	NaN	NaN	NaN	7.14808	NaN
GFY78928.1	guanine nucleotide-binding protein G(o) subunit alpha	32.3451	39.3324	49.6061	51.4829	52.5328	54.8863	52.8676	71.0042	78.8755	98.1295	195.088	NaN	NaN	NaN	165.922	301.553	177.59	296.551	133.874	223.275
GFY78949.1	homogentisate 1,2-dioxygenase	107.399	127.396	122.586	114.486	63.6607	63.0944	65.8337	77.4882	297.638	321.533	321.156	167.565	NaN	NaN	NaN	NaN	NaN	NaN	NaN	NaN
GFY78953.1	kynurenine--oxoglutarate transaminase 3	187.027	191.359	178.834	193.611	216.626	235.711	226.957	227.291	NaN	89.2929	93.0844	NaN	NaN	NaN	1088.12	NaN	449.567	172.994	219.471	178.034
GFY78992.1	tubulin-specific chaperone D	20.0179	17.5254	14.7851	19.1104	29.9667	28.8244	30.6184	33.5354	70.1363	135.488	43.6642	NaN	NaN	NaN	62.6236	50.7607	58.8441	61.8074	39.1698	50.6164
GFY78998.1	uncharacterized protein TNIN_395061	121.537	112.628	130.865	112.732	NaN	NaN	NaN	480.413	70.8455	95.5639	60.5854	NaN	NaN	NaN	7.11399	NaN	NaN	4.44206	176.961	NaN
GFY78999.1	GTP-binding protein 1	13.5363	16.2675	17.5231	18.5589	35.7959	30.5165	30.4448	31.0769	NaN	NaN	NaN	NaN	NaN	NaN	36.8739	NaN	32.2872	26.3772	18.6235	23.183
GFY79003.1	trifunctional enzyme subunit beta, mitochondrial	322.04	422.677	525.483	367.102	340.483	413.741	447.382	399.327	121.192	NaN	NaN	255.536	NaN	NaN	NaN	NaN	NaN	NaN	NaN	NaN
GFY79013.1	1,4-alpha-glucan-branching enzyme	167.216	168.209	169.45	118.575	128.591	159.251	177.676	181.734	222.745	194.902	88.8441	NaN	NaN	NaN	956.794	2019.85	821.599	517.621	838.696	997.442
GFY79017.1	synaptic vesicle membrane protein VAT-1 homolog-like	94.3489	102.317	87.2394	77.415	55.1839	30.7468	61.8384	85.2412	59.703	42.4044	81.3408	NaN	NaN	NaN	12.9658	25.6719	NaN	46.8409	47.715	43.544
GFY79119.1	hypothetical protein TNIN_209221	80.1203	75.7106	72.9263	62.8876	41.5804	40.782	43.1575	80.3662	NaN	NaN	NaN	NaN	NaN	NaN	NaN	NaN	NaN	NaN	NaN	NaN
GFY79146.1	u6 snRNA-associated Sm-like protein LSm8	8.70721	9.39195	11.3905	12.6099	5.09159	4.91566	4.52526	3.55598	NaN	NaN	NaN	NaN	NaN	NaN	NaN	5.76825	NaN	22.4894	18.3745	NaN
GFY79147.1	39S ribosomal protein L13, mitochondrial	10.0641	14.11	12.3502	10.4332	13.6888	14.9073	18.0047	14.3859	41.0969	55.3252	30.7196	NaN	NaN	NaN	93.9811	103.413	29.1751	144.109	129.996	117.19
GFY79187.1;GFY79188.1;GFY79189.1	hypothetical protein TNIN_245502;hypothetical protein TNIN_245503;hypothetical protein TNIN_245501	NaN	7.44758	4.04218	NaN	NaN	NaN	NaN	NaN	NaN	NaN	NaN	NaN	NaN	NaN	11.7872	NaN	24.9449	8.88461	16.1204	19.2448
GFY79217.1	60S ribosomal protein L7	335.717	344.507	291.865	288.747	86.3242	80.318	91.8571	103.289	120.781	142.27	114.403	132.169	NaN	NaN	433.912	383.384	478.841	649.794	485.826	578.178
GFY79245.1	kunitz-type serine protease inhibitor 1	7704.6	6537.76	4588.83	7779.89	20894	21443.4	19908.9	18069.3	NaN	NaN	NaN	NaN	NaN	NaN	NaN	NaN	NaN	NaN	NaN	NaN
GFY79284.1	heme-binding protein 1	92.5255	123.385	100.232	105.673	56.3282	53.9385	45.7268	52.3605	66.7898	67.7663	82.5156	NaN	NaN	NaN	101.252	150.526	164.772	211.201	232.496	217.596
GFY79287.1	soma ferritin	1521.62	1572.26	1330.66	1250.17	634.794	667.905	624.403	685.476	695.655	614.681	483.594	1187.95	NaN	NaN	NaN	16.7058	NaN	NaN	9.15878	13.2159
GFY79348.1	uncharacterized protein TNIN_191541	2502.73	3073.4	3408.1	3410.61	6039.83	6099.11	5600.87	5764.5	125.244	NaN	NaN	259.835	2212.71	NaN	205.449	286.487	104.215	100.363	114.309	129.68
GFY79349.1	uncharacterized protein TNIN_191551	104.837	119.89	105.173	110.561	594.413	547.175	558.75	534.45	24.75	15.7999	NaN	NaN	NaN	NaN	2473.44	3151.62	3215.48	3178.94	2891.4	3257.93
GFY79412.1	mitochondrial pyruvate carrier 1	102.362	90.7318	103.897	181.127	9.12778	10.2853	18.6454	18.2334	NaN	NaN	NaN	NaN	NaN	NaN	NaN	NaN	NaN	NaN	NaN	NaN
GFY79415.1	cysteine sulfinic acid decarboxylase	31.7525	35.1584	34.8394	28.1435	29.1771	28.6124	26.7912	33.2192	NaN	NaN	NaN	NaN	NaN	NaN	NaN	NaN	NaN	NaN	NaN	NaN
GFY79434.1	uncharacterized protein TNIN_484861	35.3506	30.4427	35.4464	41.1559	17.2845	16.5055	19.306	22.2121	68.7606	111.145	98.7897	495.867	NaN	NaN	74.0595	71.8388	65.4313	60.3806	72.1711	85.7583
GFY79453.1	cAMP-dependent protein kinase catalytic subunit 1	56.8364	75.4503	43.5489	75.2457	103.007	97.0968	81.953	97.1119	41.7952	42.9569	86.5993	NaN	NaN	NaN	153.76	79.7073	160.401	121.166	112.837	125.738
GFY79472.1	c-1-tetrahydrofolate synthase, cytoplasmic	206.813	152.596	141.526	134.146	59.2161	58.7156	51.8857	66.8905	285.229	294.411	200.509	NaN	NaN	NaN	201.913	275.117	177.027	157.544	258.505	283.095
GFY79473.1	crustacean calcium-binding protein 23	232.552	260.263	260.57	246.078	168.036	157.139	127.003	173.768	169.112	169.725	141.84	2003.33	NaN	NaN	372.225	372.513	665.17	459.147	460.65	416.202
GFY79492.1	structural maintenance of chromosomes protein 1A	NaN	NaN	NaN	19.019	2.6338	NaN	NaN	NaN	10.36	47.5074	65.4666	NaN	NaN	NaN	NaN	NaN	NaN	NaN	NaN	NaN
GFY79495.1	laminin subunit gamma-1	99.4269	92.9953	99.0821	86.5272	90.9709	86.0103	95.843	84.6874	118.035	122.662	98.1655	345.987	NaN	NaN	186.321	207.672	211.698	116.665	169.066	135.786
GFY79534.1	transcriptional activator protein Pur-beta	170.396	183.648	180.219	172.475	150.89	144.141	180.305	167.521	673.622	587.87	578.823	1115.74	NaN	NaN	254.605	343.421	246.426	322.731	358.101	425.089
GFY79540.1;GFY79542.1	insulin-like growth factor 2 mRNA-binding protein 3	203.096	215.339	210.809	196.69	179.013	189.324	217.422	196.606	241.583	311.856	333.341	419.238	NaN	NaN	586.115	407.972	265.627	236.581	209.433	255.93
GFY79570.1	SEC14-like protein 1	20.9106	23.556	24.318	47.2138	18.5821	16.8597	20.9653	20.9301	50.0344	53.3654	NaN	NaN	NaN	NaN	NaN	NaN	NaN	NaN	NaN	NaN
GFY79618.1	acetyl-CoA acetyltransferase, mitochondrial	141.227	143.842	142.878	127.402	83.7255	76.9357	88.9046	89.6493	50.3284	58.6108	64.0071	431.703	NaN	NaN	129.57	237.854	146.25	49.6404	55.4304	68.646
GFY79619.1	histone-binding protein RBBP4	15.5473	18.671	13.7574	41.8591	14.6577	17.2933	15.3753	20.1891	45.0345	59.174	89.9491	NaN	NaN	NaN	79.5601	56.7518	135.99	43.3171	34.9833	78.0865
GFY79633.1	copper-transporting ATPase 1	31.705	30.8743	31.8106	24.8019	13.7919	15.5258	13.7336	16.0831	42.836	73.6756	147.973	NaN	NaN	NaN	43.8034	NaN	42.0702	NaN	NaN	NaN
GFY79674.1	WASH complex subunit 3	NaN	NaN	NaN	NaN	NaN	NaN	NaN	NaN	67.4231	223.03	720.863	39.4724	NaN	NaN	NaN	NaN	NaN	NaN	NaN	NaN
GFY79689.1	pyruvate dehydrogenase phosphatase regulatory subunit, mitochondrial	29.245	15.1054	30.3002	25.4749	51.9449	46.9513	51.5486	52.7132	NaN	NaN	NaN	NaN	NaN	NaN	NaN	NaN	NaN	NaN	NaN	NaN
GFY79777.1	oxygen-dependent coproporphyrinogen-III oxidase	38.4464	27.9369	33.5854	57.2923	11.5817	11.6608	10.6528	13.3982	41.0623	32.1067	NaN	NaN	NaN	NaN	NaN	NaN	NaN	NaN	NaN	NaN
GFY80040.1	KAP NTPase domain-containing protein	2.24713	3.42943	4.30648	3.44909	4.05448	4.78557	4.19279	4.46568	NaN	NaN	NaN	NaN	NaN	NaN	NaN	NaN	NaN	NaN	NaN	NaN
GFY80122.1	regulator of nonsense transcripts 1	12.4648	24.3143	21.7205	20.3933	14.9178	26.2059	29.8511	13.191	65.5035	46.5821	58.8087	NaN	NaN	NaN	51.058	80.3862	84.9916	32.7265	32.4955	23.412

### Sheet: PG6
PG.ProteinGroups	PG.ProteinNames	[1] 10_10_23_BlackWidow_Body_1_400ng_30spd_diaPASEF_S4-B1_1_6387.htrms.PG.Quantity	[2] 10_10_23_BlackWidow_Body_2_400ng_30spd_diaPASEF_S4-B2_1_6388.htrms.PG.Quantity	[3] 10_10_23_BlackWidow_Body_3_400ng_30spd_diaPASEF_S4-B3_1_6389.htrms.PG.Quantity	[4] 10_10_23_BlackWidow_Body_4_400ng_30spd_diaPASEF_S4-B4_1_6390.htrms.PG.Quantity	[5] 10_10_23_BlackWidow_Limbs_1_400ng_30spd_diaPASEF_S4-C1_1_6391.htrms.PG.Quantity	[6] 10_10_23_BlackWidow_Limbs_2_400ng_30spd_diaPASEF_S4-C2_1_6392.htrms.PG.Quantity	[7] 10_10_23_BlackWidow_Limbs_3_400ng_30spd_diaPASEF_S4-C3_1_6393.htrms.PG.Quantity	[8] 10_10_23_BlackWidow_Limbs_4_400ng_30spd_diaPASEF_S4-C4_1_6394.htrms.PG.Quantity	[9] Latrodectus_Abdomen_DIA_30PD_S2-B1_1_7547.htrms.PG.Quantity	[10] Latrodectus_Abdomen_DIA_30PD_S2-C1_1_7553.htrms.PG.Quantity	[11] Latrodectus_Abdomen_DIA_30PD_S2-D1_1_7554.htrms.PG.Quantity	[12] Latrodectus_Head_DIA_30SPD_S2-B2_1_7548.htrms.PG.Quantity	[13] Latrodectus_Head_DIA_30SPD_S2-C2_1_7559.htrms.PG.Quantity	[14] Latrodectus_Head_DIA_30SPD_S2-D2_1_7560.htrms.PG.Quantity	[15] Latrodectus_Legs_DIA_30SPD_S2-B3_1_7549.htrms.PG.Quantity	[16] Latrodectus_Legs_DIA_30SPD_S2-C3_1_7555.htrms.PG.Quantity	[17] Latrodectus_Legs_DIA_30SPD_S2-D3_1_7556.htrms.PG.Quantity	[18] Latrodectus_Sternum_DIA_30SPD_S2-B4_1_7550.htrms.PG.Quantity	[19] Latrodectus_Sternum_DIA_30SPD_S2-C4_1_7557.htrms.PG.Quantity	[20] Latrodectus_Sternum_DIA_30SPD_S2-D4_1_7558.htrms.PG.Quantity
GFS28294.1	intraflagellar transport protein 56	3.03812	NaN	NaN	NaN	NaN	NaN	NaN	NaN	3.017	4.6444	3.80034	NaN	NaN	NaN	4.31018	5.87508	3.61068	NaN	NaN	NaN
GFS28305.1	cathepsin L	336.089	382.112	410.54	469.657	84.8041	67.4887	79.963	113.017	123.03	273.312	93.6769	NaN	NaN	NaN	NaN	NaN	NaN	41.18	19.7891	45.3824
GFS28307.1;GFS28311.1;GFS28316.1	cathepsin L;cathepsin L1;cathepsin L	134.033	151.439	124.432	158.624	19.3829	20.1188	21.8531	17.5558	NaN	NaN	NaN	NaN	NaN	NaN	21.3307	NaN	NaN	NaN	NaN	NaN
GFS28471.1;GFT72690.1	protein transport protein Sec24D	20.902	22.2716	20.426	20.9479	14.9286	15.1187	13.5486	14.4634	NaN	NaN	NaN	NaN	NaN	NaN	NaN	NaN	NaN	NaN	NaN	NaN
GFS28818.1	DNA-directed RNA polymerases I, II, and III subunit RPABC3	8.6638	10.1209	8.20088	16.4332	7.75502	NaN	6.55736	NaN	NaN	NaN	NaN	NaN	NaN	NaN	NaN	NaN	NaN	NaN	NaN	NaN
GFS28959.1	unconventional myosin-Ih	27.9045	29.0085	32.5183	43.1833	28.6422	28.0921	36.7432	28.5965	30.3247	60.2294	29.8706	NaN	NaN	NaN	78.0303	74.7078	68.5494	168.11	91.2099	181.757
GFS29007.1	hepatocyte growth factor-regulated tyrosine kinase substrate	17.1378	17.9394	12.7001	10.0936	28.012	26.6101	18.0289	20.3095	NaN	NaN	NaN	NaN	NaN	NaN	61.6747	38.0759	67.2272	55.7343	48.4714	62.294
GFS29021.1	uncharacterized protein NPIL_105741	8.29078	9.71507	10.7892	7.77956	36.2654	33.9234	44.9554	31.8983	NaN	NaN	NaN	NaN	NaN	NaN	NaN	NaN	NaN	NaN	NaN	NaN
GFS29031.1	protein phosphatase 1 regulatory subunit 21	3.26178	2.71593	4.11923	2.24532	17.2201	41.1516	37.9905	37.9832	NaN	NaN	NaN	NaN	NaN	NaN	NaN	NaN	NaN	NaN	NaN	6.93086
GFS29378.1;GFS29380.1	protein sprint	14.466	12.9311	12.1647	10.7818	7.33501	5.73007	11.1124	9.74452	NaN	NaN	NaN	NaN	NaN	NaN	NaN	NaN	NaN	NaN	NaN	NaN
GFS29437.1	atlastin-2	40.0621	40.5067	47.1368	61.2969	60.9088	59.7139	53.4225	50.1768	7.85626	NaN	NaN	NaN	NaN	NaN	106.184	111.839	74.6858	50.1531	32.4902	18.4979
GFS29451.1	protein enabled	NaN	NaN	NaN	NaN	NaN	NaN	NaN	NaN	NaN	NaN	NaN	NaN	NaN	NaN	33.0256	48.0581	34.2141	NaN	NaN	17.6112
GFS29455.1	signal recognition particle 9 kDa protein	37.0743	32.4212	23.9162	28.7802	7.06536	15.8294	12.4779	12.5457	NaN	NaN	NaN	NaN	NaN	NaN	NaN	NaN	NaN	NaN	NaN	NaN
GFS29492.1	synaptosomal-associated protein 25	NaN	NaN	NaN	NaN	NaN	NaN	NaN	NaN	NaN	NaN	NaN	NaN	NaN	NaN	NaN	NaN	NaN	92.7081	43.4044	70.6168
GFS29507.1;GFS29508.1	papilin	21.6889	21.1847	22.4967	20.1592	47.8513	48.7177	55.9215	53.1706	NaN	NaN	NaN	NaN	NaN	NaN	531.853	1005.78	465.325	417.521	663.985	678.573
GFS29559.1	ceramide transfer protein	6.36115	7.63898	3.05397	6.98723	5.76418	5.1557	3.91078	8.1443	NaN	NaN	NaN	NaN	NaN	NaN	NaN	NaN	NaN	NaN	NaN	NaN
GFS29568.1	ribonucleoside-diphosphate reductase large subunit	29.5968	41.5445	31.6564	37.4802	23.6602	17.2912	30.1161	11.9504	NaN	NaN	NaN	NaN	NaN	NaN	NaN	NaN	NaN	NaN	NaN	NaN
GFS29570.1	adenosine kinase 2	461.243	608.972	523.188	647.386	458.833	448.876	334.948	453.54	NaN	NaN	NaN	NaN	NaN	NaN	NaN	NaN	NaN	NaN	NaN	NaN
GFS29645.1	calreticulin	575.019	591.973	507.457	531.173	480.082	486.297	555.68	592.986	877.96	569.922	755.429	4064.1	NaN	NaN	442.801	1552.37	978.997	610.209	657.586	604.161
GFS29761.1;GFT44331.1;GFT54170.1;GFT63280.1	neutral ceramidase 2;neutral ceramidase 2, partial;neutral ceramidase 2;neutral ceramidase 2	43.2585	42.878	46.6317	34.8875	56.8182	89.5881	109.015	87.1661	NaN	NaN	NaN	NaN	NaN	NaN	NaN	NaN	NaN	NaN	NaN	NaN
GFS29868.1	dnaJ homolog subfamily C member 13	20.5639	18.9353	19.5358	13.8148	24.2369	25.3509	23.0898	28.8357	46.0718	42.9456	21.8926	NaN	NaN	NaN	NaN	22.2458	NaN	39.3087	35.5875	34.2905
GFS29895.1	putative glutamate synthase	29.6395	27.9746	29.6642	31.1826	66.9238	67.1394	58.9847	65.0596	146.956	99.9734	122.458	480.74	NaN	NaN	224.51	287.607	356.761	152.965	146.179	146.889
GFS29907.1;GFS29909.1	phosphatidylinositol-binding clathrin assembly protein LAP;phosphatidylinositol-binding clathrin assembly protein	34.3954	33.9378	23.5976	36.9779	30.6922	29.8905	28.9411	23.5275	31.0231	NaN	38.4998	NaN	NaN	NaN	7.38593	NaN	NaN	25.1446	10.2286	11.9
GFS30056.1	26S proteasome non-ATPase regulatory subunit 12	199.366	177.129	212.766	192.538	152.447	147.246	163.695	145.657	116.625	100.343	109.585	NaN	NaN	NaN	431.411	585.604	832.139	89.8066	104.409	323.741
GFS30078.1;GFS30080.1	collagen alpha-1(IX) chain	1.08913	NaN	0.789912	NaN	NaN	NaN	NaN	NaN	7.81572	3.11037	2.82146	NaN	NaN	NaN	NaN	NaN	NaN	16.3093	10.8344	7.42072
GFS30198.1	n-alpha-acetyltransferase 50	10.6721	12.6496	10.6033	15.0608	10.0761	8.16013	8.33441	8.39	19.7119	40.9541	20.4618	NaN	NaN	NaN	113.228	104.695	100.002	43.7595	30.8173	30.5796
GFS30220.1	methylthioribulose-1-phosphate dehydratase	22.5922	34.1917	22.3709	32.2655	11.1603	11.023	11.2029	12.0039	NaN	NaN	NaN	134.527	NaN	NaN	NaN	NaN	NaN	NaN	NaN	NaN
GFS30326.1	prefoldin subunit 1	57.0522	66.6849	71.2202	87.4247	38.8361	58.9661	32.2582	36.1275	NaN	NaN	NaN	NaN	NaN	NaN	NaN	NaN	NaN	NaN	NaN	NaN
GFS30351.1;GFS30352.1	brahma-associated protein of 60 kDa	22.4858	39.0722	36.4503	24.9288	NaN	9.02029	13.7625	13.8785	132.822	142.573	117.992	NaN	NaN	NaN	NaN	NaN	NaN	NaN	NaN	46.6296
GFS30354.1	ras-related protein Rab-35	310.198	374.14	394.732	427.117	476.807	566.709	667.15	673.968	2388.41	1801.26	1137.71	NaN	NaN	NaN	2413.27	1285.2	2187.89	674.516	555.003	675.703
GFS30774.1	NECAP-like protein CG9132	6.59822	9.91764	7.98488	5.54545	14.8827	24.6676	25.7262	15.5539	NaN	10.3889	NaN	NaN	NaN	NaN	21.3144	29.479	25.707	NaN	16.7812	26.7523
GFS30879.1;GFS30882.1;GFS30885.1	RNA-binding protein Musashi homolog Rbp6	12.9702	10.8077	11.5962	14.2748	NaN	1.61634	2.15924	NaN	NaN	NaN	NaN	NaN	NaN	NaN	NaN	NaN	NaN	NaN	NaN	NaN
GFS31054.1	general vesicular transport factor p115	61.019	47.1049	51.0914	38.5074	57.9488	53.963	62.2888	54.0905	88.0074	151.346	40.9337	NaN	NaN	NaN	291.827	108.55	160.783	13.4033	46.1726	20.6849
GFS31114.1;GFT21907.1;GFT57661.1;GFU11994.1	mitogen-activated protein kinase 14, partial;mitogen-activated protein kinase 14, partial;mitogen-activated protein kinase 14, partial;mitogen-activated protein kinase 14, partial	7.53556	32.5933	38.5432	45.5022	38.7676	45.2068	39.322	34.7618	NaN	19.8553	NaN	NaN	NaN	NaN	175.085	262.44	315.492	74.0493	51.3004	210.141
GFS31203.1;GFS31204.1;GFS31207.1;GFS99778.1;GFT19336.1	cuticle protein 16.8;cuticle protein 16.8;cuticle protein 16.8, partial;cuticle protein 16.8, partial;cuticle protein 16.8, partial	37.4309	33.2403	38.2058	34.9985	19.21	16.5999	22.6781	21.7181	86.9297	99.1657	68.5994	NaN	NaN	NaN	384.868	302.676	312.726	1481.53	477.045	755.601
GFS31353.1	carboxypeptidase E	NaN	NaN	NaN	NaN	NaN	NaN	NaN	NaN	NaN	NaN	NaN	NaN	NaN	NaN	38.0002	45.0897	48.2606	45.3076	37.7337	59.9105
GFS31366.1	myosin light chain alkali	459.188	377.465	405.574	364.168	718.128	659.618	714.239	628.746	73.373	65.6239	44.5303	NaN	NaN	404.039	2436.74	2761.42	3061.28	940.566	844.497	803.479
GFS32043.1;GFS32045.1	neural-cadherin	6.74863	NaN	3.00958	NaN	4.76358	10.7695	9.51867	10.9393	44.1579	81.1037	73.9128	NaN	NaN	NaN	18.6963	11.3414	20.1594	NaN	4.51386	5.79071
GFS32063.1	neural-cadherin	41.4315	39.9674	36.2456	46.1346	90.3833	72.5032	94.0715	77.3312	168.404	124.246	133.008	NaN	NaN	NaN	27.8944	43.8549	32.0111	59.4482	51.8695	60.792
GFS32351.1	multifunctional procollagen lysine hydroxylase and glycosyltransferase LH3	14.8514	16.8327	12.3309	12.1133	13.2034	14.0271	12.6933	13.3858	69.2684	64.1886	64.6921	NaN	NaN	NaN	40.3364	57.8013	71.8779	52.9038	50.4518	58.985
GFS32355.1	procollagen-lysine,2-oxoglutarate 5-dioxygenase 2	31.4732	31.4017	28.6532	24.9569	48.0822	46.5671	28.3361	35.5287	49.4	55.4865	55.819	NaN	NaN	NaN	60.8055	47.541	71.7579	36.9564	57.9618	55.4289
GFS32522.1	26S proteasome non-ATPase regulatory subunit 14	22.7086	15.3295	24.8654	27.1859	15.0301	14.7764	42.4107	19.0316	150.67	155.198	76.102	NaN	NaN	NaN	569.799	1297.69	1744.46	60.3383	232.109	66.9604
GFS32887.1	eukaryotic translation initiation factor 3 subunit M	125.303	190.419	192.668	189.296	230	332.841	322.283	288.716	242.467	347.53	224.226	NaN	NaN	NaN	158.594	70.611	62.5345	92.2835	225.91	201.908
GFS33018.1	hypothetical protein NPIL_270201	187.916	221.512	251.885	218.259	119.887	107.417	137.262	137.744	NaN	NaN	NaN	NaN	NaN	NaN	NaN	NaN	NaN	NaN	NaN	NaN
GFS33092.1	ig-like and fibronectin type-III domain-containing protein, partial	10.6924	11.3201	11.9666	NaN	27.5682	25.6879	42.2591	28.7288	NaN	NaN	NaN	NaN	NaN	NaN	NaN	NaN	NaN	14.0788	NaN	NaN
GFS33235.1;GFS74227.1;GFS83009.1;GFT07889.1;GFT14736.1;GFT30101.1;GFT30107.1;GFT33832.1	ryanodine receptor;ryanodine receptor;ryanodine receptor, partial;ryanodine receptor;ryanodine receptor, partial;ryanodine receptor;ryanodine receptor;ryanodine receptor	NaN	NaN	NaN	NaN	NaN	NaN	NaN	NaN	NaN	NaN	NaN	NaN	NaN	NaN	NaN	NaN	NaN	20.1848	43.5033	35.2788
GFS33834.1	rho guanine nucleotide exchange factor 7	NaN	NaN	NaN	NaN	NaN	NaN	NaN	NaN	NaN	NaN	NaN	NaN	NaN	NaN	13.7394	NaN	18.5657	7.17089	6.41976	NaN
GFS34060.1;GFS34063.1;GFS34065.1	ankyrin-3	23.3676	27.0383	25.8848	25.0159	52.7111	43.2739	53.9983	56.4485	97.6186	67.3135	105.649	224.222	NaN	NaN	218.771	269.543	256.297	138.916	170.275	189.796
GFS34223.1	uncharacterized protein NPIL_218721	NaN	5.03718	5.54707	7.75461	27.7284	23.1733	37.3621	28.1903	NaN	NaN	NaN	NaN	NaN	NaN	NaN	NaN	NaN	NaN	NaN	NaN
GFS34297.1	casein kinase I isoform epsilon	6.67244	6.71678	4.9439	18.5031	20.8699	19.4302	22.3504	20.5784	NaN	NaN	NaN	NaN	NaN	NaN	NaN	NaN	NaN	NaN	NaN	NaN
GFS34578.1	peroxisomal trans-2-enoyl-CoA reductase	NaN	22.5537	NaN	32.677	49.7398	69.2423	51.6368	52.3032	33.0535	61.1126	52.4211	NaN	NaN	NaN	29.4349	22.7495	31.4212	19.5205	NaN	NaN
GFS34728.1;GFS34731.1	hypothetical protein NPIL_80411;hypothetical protein NPIL_80412	26.5388	19.5264	22.088	26.6481	26.2647	24.3474	31.9278	27.6149	198.254	173.125	236.78	NaN	NaN	NaN	NaN	NaN	NaN	33.3356	NaN	NaN
GFS34929.1	hexokinase-2	235.495	262.587	248.617	283.932	456.452	442.602	499.01	439.931	226.063	124.826	132.23	NaN	NaN	1922.14	571.341	454.755	518.089	762.793	894.962	653.718
GFS35256.1	translation initiation factor IF-2, mitochondrial	15.6233	18.8162	18.1361	13.3505	27.0888	26.5126	18.1611	31.6778	NaN	NaN	21.3702	NaN	NaN	NaN	NaN	NaN	NaN	NaN	NaN	NaN
GFS35309.1	integrin alpha-PS1	34.5092	30.274	30.4072	36.3209	26.424	11.4066	15.8111	24.4329	109.335	69.8907	80.3613	NaN	NaN	NaN	70.5805	48.7281	47.1369	46.9491	58.7919	66.851
GFS35433.1	acetoacetyl-CoA synthetase	239.157	216.828	168.519	182.621	61.627	71.411	87.2693	100.092	NaN	190.811	85.6357	NaN	NaN	NaN	NaN	NaN	NaN	NaN	NaN	NaN
GFS35441.1;GFS35445.1	acetoacetyl-CoA synthetase	NaN	13.1163	15.6817	6.4154	17.3075	25.113	33.7176	30.5004	NaN	NaN	NaN	NaN	NaN	NaN	NaN	NaN	NaN	NaN	NaN	NaN
GFS35592.1;GFS35594.1	mitochondrial 10-formyltetrahydrofolate dehydrogenase	252.161	228.36	250.741	243.114	127.725	80.2836	148.536	175.121	527.623	650.507	627.623	NaN	NaN	NaN	20.1979	NaN	NaN	NaN	NaN	27.0655
GFS35659.1;GFS35665.1;GFS46489.1;GFS46495.1;GFS46499.1;GFS46501.1;GFS83941.1;GFS83944.1;GFS83947.1;GFS83949.1;GFS83951.1;GFS83954.1;GFT72864.1	adult-specific rigid cuticular protein 15.7	NaN	NaN	NaN	NaN	NaN	NaN	NaN	NaN	NaN	NaN	NaN	NaN	NaN	NaN	477.882	381.188	861.418	98.3206	96.837	142.607
GFS35667.1	hypothetical protein NPIL_577041	34.33	26.5736	35.069	37.093	98.5932	103.094	102.614	99.4283	129.142	48.6189	194.647	872.513	NaN	NaN	53.451	230.649	204.653	119.17	71.6322	143.083
GFS35671.1	adult-specific rigid cuticular protein 15.7	26.7055	33.369	25.2215	28.0698	36.2797	35.8589	38.983	36.6563	68.4346	67.6596	60.7261	NaN	NaN	NaN	271.16	185.382	182.15	147.308	281.919	143.266
GFS35720.1	aldehyde dehydrogenase, mitochondrial	88.64	94.0614	93.8874	89.0533	72.5584	87.1297	75.0495	90.6582	472.891	375.025	230.787	NaN	NaN	NaN	120.129	94.5802	108.886	113.537	159.224	207.585
GFS35722.1	hypothetical protein NPIL_545811	11.0859	8.82663	9.97966	9.80829	8.42405	7.62707	7.12508	6.4749	NaN	NaN	NaN	NaN	NaN	NaN	NaN	NaN	NaN	NaN	NaN	NaN
GFS35729.1	ras-related protein Rab-22A	96.2699	80.2441	118.473	84.2133	38.8573	52.8254	55.6652	51.7051	56.1846	81.4567	NaN	NaN	NaN	NaN	NaN	NaN	NaN	16.6976	NaN	NaN
GFS35741.1;GFS35743.1;GFS35744.1;GFS35746.1;GFS35750.1;GFS35752.1	hypothetical protein NPIL_434774;hypothetical protein NPIL_434772;hypothetical protein NPIL_434775;hypothetical protein NPIL_434776;hypothetical protein NPIL_434773;hypothetical protein NPIL_434771	5.93936	6.10149	7.9774	9.01788	NaN	14.2088	22.3397	6.6391	NaN	NaN	NaN	NaN	NaN	NaN	64.1133	93.1896	120.909	24.1809	27.0757	29.5983
GFS35853.1	AP-3 complex subunit delta-1	16.2144	15.1419	16.5776	15.1426	39.5279	38.839	38.9639	40.2134	123.295	83.4773	103.147	NaN	NaN	NaN	147.429	NaN	NaN	45.2246	153.939	50.0951
GFS35898.1	sideroflexin-1	50.9011	69.966	48.6625	58.9185	45.0426	46.6677	39.5531	43.1289	146.909	171.027	154.419	NaN	NaN	NaN	37.8594	40.5299	52.1316	110.14	55.5433	55.0375
GFS36163.1	ATP-citrate synthase	157.201	171.42	169.731	168.746	91.5346	82.7361	89.1464	89.9384	188.643	210.583	157.137	1059.51	NaN	NaN	259.726	368.765	215.27	110.565	169.221	181.013
GFS36175.1	ATP-citrate synthase	97.1667	89.4989	114.503	92.9439	120.874	116.935	138.465	128.305	73.8827	180.706	138.916	1306.64	NaN	NaN	91.2139	149.206	107.861	123.461	112.579	139.518
GFS36518.1;GFS75603.1	ras-related protein Rab-11A, partial;ras-related protein Rab-11A, partial	225.016	198.745	227.403	288.471	375.929	361.19	365.841	344.155	210.785	259.026	224.576	1613.44	NaN	NaN	689.565	391.962	731.072	272.117	237.586	330.647
GFS36829.1;GFT65627.1	probable small nuclear ribonucleoprotein Sm D1	6.18558	NaN	NaN	NaN	NaN	NaN	NaN	NaN	30.9092	22.3025	NaN	NaN	NaN	NaN	NaN	NaN	10.1213	34.2166	32.4118	30.0361
GFS36913.1	adenylosuccinate synthetase	62.7854	63.1529	61.0039	69.6037	96.0819	72.6181	87.2658	76.4473	NaN	NaN	NaN	NaN	NaN	NaN	NaN	NaN	NaN	NaN	NaN	NaN
GFS36983.1	protein RER1	NaN	NaN	NaN	NaN	2.38018	4.80492	5.58528	3.33655	62.6088	61.001	48.5487	NaN	NaN	NaN	74.8309	70.4372	70.827	14.9008	13.6994	19.5358
GFS37240.1	5'-nucleotidase domain-containing protein 3	11.9763	14.3444	13.9379	14.3457	50.7995	51.6073	48.2602	22.8719	NaN	NaN	NaN	NaN	NaN	NaN	81.7205	140.546	135.522	61.6023	62.1411	55.3094
GFS37242.1	UPF0160 protein MYG1, mitochondrial	35.6703	42.4698	31.9445	31.0424	32.3806	34.2721	27.3328	31.3232	NaN	NaN	NaN	NaN	NaN	NaN	NaN	NaN	NaN	NaN	NaN	NaN
GFS37335.1;GFS37339.1	pre-mRNA-processing factor 40 homolog B	NaN	NaN	NaN	NaN	NaN	NaN	6.46322	NaN	13.0071	17.6529	22.0081	NaN	NaN	NaN	34.0113	32.8909	33.9693	25.6579	14.7735	16.4199
GFS37504.1;GFS37506.1	dnaJ homolog subfamily B member 4	8.02993	5.29941	7.99073	5.37869	NaN	4.35653	6.79453	4.82846	NaN	NaN	NaN	NaN	NaN	NaN	NaN	NaN	NaN	NaN	NaN	NaN
GFS37677.1	catalase	1107.91	1237.89	1196.49	1234.41	835.649	733.557	708.322	813.091	6480	4686.8	5657.6	1214.53	NaN	NaN	188.597	297.053	271.004	233.645	254.323	217.282
GFS37686.1	lysosomal alpha-glucosidase	98.2665	96.2551	93.6154	85.8137	39.883	48.1541	32.2786	51.1262	70.9536	62.9954	36.7526	NaN	NaN	NaN	NaN	NaN	NaN	31.7209	41.2226	31.6602
GFS37688.1	lysosomal alpha-glucosidase	142.864	152.573	150.116	131.465	145.739	148.98	163.172	164.203	113.508	134.051	119.759	NaN	NaN	NaN	28.691	55.7409	45.3197	75.1642	78.657	64.5064
GFS38003.1	ADP-sugar pyrophosphatase	67.2433	72.9491	75.5791	77.7772	45.0804	46.6997	38.9714	31.7659	NaN	NaN	NaN	NaN	NaN	NaN	NaN	NaN	NaN	NaN	NaN	NaN
GFS38009.1	putative protein kinase C delta type homolog	31.5261	44.8739	31.7284	31.6398	37.021	33.9356	43.013	38.1698	530.744	908.01	650.698	NaN	NaN	NaN	204.331	61.8807	157.026	25.3263	22.6854	44.1587
GFS38030.1	protein GDAP2 homolog	NaN	NaN	NaN	NaN	6.90016	8.67571	4.38363	2.62071	NaN	NaN	NaN	NaN	NaN	NaN	NaN	NaN	NaN	NaN	NaN	NaN
GFS38059.1	regulator of microtubule dynamics protein 1	41.6003	37.7915	43.5008	48.5435	32.5588	31.8755	35.5509	40.9807	NaN	NaN	NaN	NaN	NaN	NaN	NaN	NaN	NaN	14.357	NaN	19.5792
GFS38282.1	histidine triad nucleotide-binding protein 1	7.37027	6.24372	6.32478	5.87758	15.8144	19.1076	15.1403	15.2848	NaN	NaN	NaN	NaN	NaN	NaN	NaN	NaN	NaN	NaN	NaN	NaN
GFS38290.1;GFS38292.1	AMP deaminase 2	112.351	61.2962	71.0152	74.7553	91.237	105.447	133.776	113.584	266.728	303.136	135.206	NaN	NaN	NaN	1939.54	2644.06	2225.22	1037.56	1278.61	422.225
GFS38444.1	protein Mo25, partial	33.1598	23.3468	30.208	35.9338	81.4566	54.6269	52.2498	72.9594	55.3262	66.1546	NaN	NaN	NaN	NaN	224.726	165.772	84.4331	166.467	33.3254	115.121
GFS38586.1	von Willebrand factor A domain-containing protein 8	17.7052	27.217	15.1766	16.7293	17.2654	15.589	14.1231	16.5282	21.2133	25.6512	38.3361	NaN	NaN	NaN	29.2041	31.5088	62.1261	50.1617	88.3948	39.5477
GFS38590.1	RAB6A-GEF complex partner protein 1	32.3921	35.0044	23.0386	20.708	33.7353	54.3083	44.418	57.2386	NaN	NaN	NaN	NaN	NaN	NaN	NaN	NaN	NaN	NaN	NaN	NaN
GFS38594.1	protein mago nashi homolog	54.6992	62.6943	57.2337	62.6539	16.3611	15.7051	29.3641	29.244	125.901	154.908	61.4154	NaN	NaN	NaN	NaN	16.1446	NaN	60.1207	71.8551	31.6946
GFS38609.1	hypothetical protein NPIL_572631	11.9404	7.15593	12.9504	9.86375	NaN	20.1357	24.4462	16.8254	18.7378	16.2975	NaN	NaN	NaN	NaN	NaN	NaN	NaN	NaN	NaN	NaN
GFS38612.1;GFS38614.1	hypothetical protein NPIL_572641;hypothetical protein NPIL_572642	41.4352	33.2585	38.2631	64.4698	8.16633	8.40603	6.93286	6.22226	31.5058	25.0125	32.9453	NaN	NaN	NaN	34.4012	29.011	38.9907	40.7996	36.5037	47.6625
GFS38645.1;GFS45708.1;GFS80021.1;GFT77415.1	v-type proton ATPase catalytic subunit A isoform 2, partial;v-type proton ATPase catalytic subunit A isoform 2, partial;v-type proton ATPase catalytic subunit A isoform 2, partial;v-type proton ATPase catalytic subunit A isoform 2, partial	189.278	185.618	161.958	178.077	90.3379	81.3069	98.7527	72.0743	608.086	605.222	794.86	NaN	NaN	NaN	121.38	131.924	135.043	147.584	147.481	156.758
GFS38682.1;GFS38685.1	midasin	4.35889	7.36517	8.9449	6.65292	9.44235	10.9343	13.559	10.2463	NaN	NaN	NaN	NaN	NaN	NaN	NaN	NaN	NaN	12.5157	17.801	NaN
GFS38727.1;GFS38731.1	glutamine--fructose-6-phosphate aminotransferase 2	67.5009	83.6451	74.8887	75.7209	40.801	38.4821	43.3238	35.9226	24.9923	10.8953	NaN	NaN	NaN	NaN	128.484	625.229	123.822	202.304	107.086	212.619
GFS38891.1;GFS38893.1	helicase ARIP4	21.4269	19.0038	14.8746	23.7827	NaN	NaN	NaN	15.4086	86.3213	NaN	NaN	NaN	NaN	NaN	NaN	NaN	NaN	NaN	NaN	NaN
GFS39064.1	ER membrane protein complex subunit 3	NaN	2.62463	NaN	NaN	26.8507	25.8821	34.3637	20.0842	NaN	NaN	NaN	NaN	NaN	NaN	NaN	NaN	NaN	NaN	NaN	NaN
GFS39115.1	uncharacterized protein NPIL_558601	214.066	279.173	267.386	205.068	51.4068	51.6734	63.0111	60.798	60.6923	40.3275	56.5237	NaN	NaN	NaN	NaN	NaN	NaN	NaN	144.908	NaN
GFS39122.1	actin-binding LIM protein 3	11.0909	5.75141	6.71415	NaN	18.9128	21.4219	26.5905	22.9763	NaN	NaN	NaN	NaN	NaN	NaN	43.1001	39.7852	44.904	10.4307	12.4788	20.4715
GFS39215.1;GFT44174.1	fatty-acid amide hydrolase 2	104.837	116.922	97.9077	88.8699	55.9045	60.2351	47.8837	52.4451	187.151	121.196	48.514	NaN	NaN	NaN	NaN	NaN	NaN	NaN	NaN	NaN
GFS39272.1;GFS62402.1	cytochrome P450 2A9, partial;cytochrome P450 18a1, partial	NaN	32.5856	45.8013	NaN	NaN	77.1415	73.9179	20.7839	104.384	NaN	NaN	NaN	NaN	NaN	NaN	NaN	NaN	NaN	NaN	NaN
GFS39278.1	splicing factor 3A subunit 2	NaN	NaN	NaN	NaN	NaN	6.11903	2.85567	NaN	52.3865	40.4909	55.862	NaN	NaN	NaN	43.8137	57.0066	56.1073	47.8458	43.1703	52.0249
GFS39394.1	prolyl endopeptidase	62.8216	46.7419	51.9792	34.0347	28.4486	24.3911	43.3564	25.0396	67.6099	99.3296	85.2959	672.431	NaN	NaN	614.703	649.513	651.182	159.001	244.974	177.596
GFS39504.1;GFS39507.1	coiled-coil domain-containing protein 47	20.7218	23.2388	20.9309	18.4603	23.4771	24.7494	28.0338	24.2496	NaN	NaN	NaN	NaN	NaN	NaN	52.815	69.0209	101.546	46.622	NaN	20.0611
GFS39513.1	14-3-3 protein zeta	1188.96	888.636	998.77	1350.02	1561.98	1416.65	1120.73	1397.2	1481.9	1407.15	979.124	23984.5	NaN	73.1914	268.715	410.21	432.777	1048.47	1194.92	1071
GFS39564.1	probable ATP-dependent RNA helicase DDX27	35.3599	37.1868	32.2942	25.7738	38.7111	39.1688	43.2418	45.4096	NaN	NaN	NaN	NaN	NaN	NaN	NaN	NaN	NaN	NaN	9.72467	NaN
GFS39617.1;GFS39619.1	glutathione S-transferase Mu 1	NaN	27.802	NaN	32.9307	NaN	NaN	NaN	NaN	NaN	NaN	NaN	NaN	NaN	NaN	181.133	198.603	158.983	481.332	627.386	656.716
GFS39625.1	glutathione S-transferase Mu 1	140.16	173.57	178.139	266.415	537.193	475.53	269.498	487.885	728.445	106.311	54.1391	NaN	NaN	NaN	NaN	NaN	NaN	NaN	50.3225	NaN
GFS39628.1	glutathione S-transferase class-mu 26 kDa isozyme 47	1744.12	142.87	660.097	186.912	1291.83	1506.31	1926.59	1578.91	743.562	430.503	NaN	NaN	NaN	NaN	NaN	16.9288	NaN	105.574	60.5369	NaN
GFS39956.1	l-gulonolactone oxidase	38.7533	33.8108	36.3623	38.9189	23.0295	18.2908	15.4207	18.0788	38.5466	NaN	NaN	NaN	NaN	NaN	NaN	NaN	NaN	NaN	NaN	NaN
GFS40224.1	26S proteasome regulatory subunit 6A	274.13	294.723	264.719	273.474	288.466	331.69	343.92	320.178	189.948	152.531	158.877	1160.01	NaN	NaN	188.911	329.162	217.565	249.159	251.476	247.92
GFS40758.1;GFS40760.1	golgi-specific brefeldin A-resistance guanine nucleotide exchange factor 1	NaN	16.2319	27.3789	NaN	27.6749	23.61	23.6773	27.0013	35.9057	22.0493	44.7173	NaN	NaN	NaN	12.7754	6.78752	NaN	13.6542	14.56	11.3643
GFS40823.1	hypothetical protein NPIL_98491	115.529	132.927	126.102	131.193	130.769	104.891	57.8187	95.237	NaN	50.4923	22.6992	NaN	NaN	NaN	NaN	20.3331	16.6308	57.6443	NaN	28.6605
GFS40843.1	hypothetical protein NPIL_69651	63.3115	69.8947	61.8828	73.7632	48.7804	51.3077	54.8449	53.9195	72.0385	77.7424	60.4939	784.758	NaN	NaN	383.552	265.256	408.975	235.204	197.712	219.152
GFS40873.1	mitochondrial chaperone BCS1	10.4576	9.09226	7.09074	10.0753	11.0545	11.5638	9.869	9.39125	NaN	NaN	NaN	NaN	NaN	NaN	NaN	NaN	NaN	NaN	NaN	NaN
GFS40896.1	myosin-2 essential light chain	404.49	372.034	370.017	338.856	209.686	204.796	194.696	193.405	402.976	471.756	540.986	2160.78	NaN	NaN	325.331	407.271	573.996	348.71	514.766	449.942
GFS40905.1	geranylgeranyl pyrophosphate synthase	47.4578	47.6541	42.354	49.3219	23.7754	31.0882	33.6859	21.3021	NaN	NaN	NaN	NaN	NaN	NaN	NaN	NaN	NaN	NaN	NaN	NaN
GFS40970.1;GFT48123.1;GFU04372.1;GFU10316.1	guanine nucleotide-binding protein-like 3 homolog	32.3417	34.7412	35.6265	34.0479	22.471	22.1757	25.3499	17.6315	NaN	NaN	NaN	NaN	NaN	NaN	NaN	NaN	NaN	NaN	NaN	NaN
GFS41011.1;GFT96172.1	uracil phosphoribosyltransferase homolog	9.89647	12.4782	10.3689	12.0385	16.7604	15.6007	20.2905	17.7943	NaN	NaN	NaN	NaN	NaN	NaN	25.0957	38.1541	16.9794	20.3245	17.8824	12.7223
GFS41367.1	transmembrane emp24 domain-containing protein 2	85.341	72.2122	78.6945	52.1583	114.051	139.199	204.625	158.521	145.559	258.436	250.077	812.781	NaN	NaN	245.218	383.206	378.491	160.128	142.887	148.959
GFS41373.1	NAD(P) transhydrogenase, mitochondrial	66.066	60.9057	61.3071	43.4095	118.16	110.77	118.722	109.26	284.909	249.416	171.285	NaN	NaN	NaN	300.555	402.186	400.004	121.016	135.054	124.589
GFS41470.1	heat shock protein 70 B2, partial	216.815	275.362	367.274	323.977	328.926	323.732	231.656	246.611	949.77	923.343	1418.99	8476.62	NaN	NaN	1467.25	1170.15	1590.53	994.762	1833.17	1207.33
GFS41621.1	peroxidasin	NaN	NaN	NaN	NaN	NaN	NaN	NaN	NaN	NaN	NaN	NaN	NaN	NaN	NaN	430.551	NaN	586.825	165.57	230.93	187.36
GFS41643.1;GFT80322.1	endothelin-converting enzyme homolog, partial;endothelin-converting enzyme homolog, partial	15.2034	14.7261	16.8706	13.77	32.1136	32.2262	31.0017	25.6097	NaN	18.567	NaN	NaN	NaN	NaN	NaN	NaN	NaN	NaN	26.0003	24.8159
GFS41868.1	eukaryotic translation initiation factor 3 subunit D	101.302	117.199	109.298	103.68	74.723	84.7945	93.0555	91.1493	196.762	251.113	368.223	NaN	NaN	NaN	98.7513	145.885	139.798	79.0685	98.3943	63.3475
GFS41874.1	hypothetical protein NPIL_238061	45.9238	79.8301	70.3788	66.2284	68.2172	35.3526	87.4726	89.0431	100.901	68.8552	61.8174	NaN	NaN	NaN	83.2307	67.5943	71.942	85.9166	71.3217	81.1745
GFS41879.1	tubulin beta-2B chain	890.496	930.935	905.194	837.904	576.074	492.12	476.471	552.135	374.972	320.612	352.691	NaN	NaN	474.65	2326.29	2691.57	1473.56	3246.39	2612.33	2287.07
GFS42159.1;GFT66668.1	hypothetical protein NPIL_141861;hypothetical protein NPIL_611891	174.138	142.694	153.468	133.674	167.315	96.659	122.968	145.052	NaN	NaN	NaN	NaN	NaN	NaN	NaN	NaN	NaN	NaN	NaN	NaN
GFS42441.1	4'-phosphopantetheine phosphatase	26.5717	19.4917	27.7506	18.4959	24.4456	18.8829	20.7109	26.2706	62.9883	48.4944	42.2003	NaN	NaN	NaN	NaN	NaN	NaN	95.02	155.11	83.3792
GFS42634.1	60S ribosomal protein L7a	444.797	436.328	378.403	347.403	305.791	319.534	266.267	282.363	916.986	1337.57	1396.16	NaN	NaN	NaN	736.787	544.785	742.95	287.43	227.584	302.007
GFS43044.1;GFS81650.1;GFT46066.1;GFU18929.1	programmed cell death 6-interacting protein, partial;programmed cell death 6-interacting protein;programmed cell death 6-interacting protein, partial;programmed cell death 6-interacting protein, partial	65.5191	69.1223	106.038	78.7648	109.656	118.02	110.075	85.1096	24.5982	27.1101	19.9558	NaN	NaN	NaN	94.4917	91.3092	50.5932	21.8658	23.1439	23.0478
GFS43300.1	hypothetical protein NPIL_292461	28.9116	28.9901	24.9079	24.6358	83.4726	67.0183	63.8364	59.1775	192.74	181.25	232.566	NaN	NaN	NaN	382.834	548.08	370.454	144.898	158.866	260.402
GFS43306.1	potential E3 ubiquitin-protein ligase ariadne-2	24.2332	29.247	27.367	27.1669	29.5399	27.6749	24.4004	22.7087	NaN	NaN	NaN	NaN	NaN	NaN	NaN	NaN	NaN	NaN	NaN	NaN
GFS43316.1	pyruvate dehydrogenase E1 component subunit beta, mitochondrial	49.5568	44.7098	47.5999	41.7211	138.282	126.615	135.44	127.059	502.252	547.423	456.859	NaN	NaN	NaN	254.991	234.378	273.627	234.868	335.133	242.96
GFS43336.1	26S proteasome non-ATPase regulatory subunit 3	8.00113	9.79075	7.7974	6.32368	19.2635	18.2127	17.6144	18.1777	60.7417	55.4716	50.8294	NaN	NaN	NaN	123.601	139.788	142.734	47.8131	60.0027	49.1104
GFS43430.1;GFS43433.1	golgin subfamily A member 2	2.45802	1.67784	NaN	1.06211	1.89203	1.17883	1.24482	NaN	NaN	NaN	NaN	NaN	NaN	NaN	NaN	29.9898	45.4682	9.34972	31.7312	21.761
GFS43544.1	EF-hand domain-containing protein	299.685	299.334	270.815	230.564	238.529	251.78	218.984	208.449	NaN	NaN	NaN	NaN	NaN	NaN	66.0981	108.832	66.1437	42.7714	NaN	26.7699
GFS43690.1	paramyosin	1906.27	2027.32	1771.52	2493.06	1759.8	2006.33	1963.14	1893.78	271.757	240.544	173.998	495.068	1108.3	3080.27	12579.2	10524.5	12507.6	9093.8	11081.9	10489.9
GFS43695.1	paramyosin, long form	1513.79	1532.11	1658.59	1348.07	3573.69	3267.87	4162.54	3515.62	879.501	841.949	1153.92	1435.77	NaN	2369.46	8566.8	7663.53	6584.08	4240.11	3577.24	4117.35
GFS44055.1	mitochondrial import inner membrane translocase subunit Tim8 A	218.067	249.546	234.521	207.707	88.2051	106.806	106.963	107.369	NaN	NaN	NaN	NaN	NaN	NaN	NaN	NaN	NaN	NaN	NaN	NaN
GFS44068.1	dihydropyrimidinase-related protein 2	199.134	163.266	228.878	243.487	335.824	324.311	320.485	380.066	561.647	670.594	738.184	NaN	NaN	NaN	1321.49	1312.68	1884.35	893.247	1057.28	729.542
GFS44071.1	acylphosphatase-2	7.31944	4.05983	8.30837	7.15228	35.0925	43.3751	39.524	48.8764	NaN	NaN	NaN	NaN	NaN	NaN	NaN	NaN	NaN	NaN	NaN	NaN
GFS44497.1	t-complex protein 1 subunit alpha	215.114	219.167	255.956	238.282	173.254	173.773	182.278	178.97	174.479	147.648	166.576	853.91	NaN	529.036	445.66	427.573	372.659	318.472	409.369	137.176
GFS44527.1	desumoylating isopeptidase 1	11.1877	15.9137	9.994	16.8312	45.6366	42.7785	29.152	54.7223	NaN	NaN	NaN	NaN	NaN	NaN	NaN	NaN	NaN	36.2698	49.4675	66.9081
GFS44533.1	putative deoxyribonuclease TATDN1	15.2015	13.6739	14.0903	17.3833	9.80633	11.3974	11.475	8.90216	NaN	NaN	NaN	NaN	NaN	NaN	NaN	NaN	NaN	NaN	NaN	NaN
GFS44595.1	ubiquitin-60S ribosomal protein L40	2950.11	2843.8	3362.31	2990.24	1688.49	1864.29	1533.81	1540.77	3975.83	2569.08	11508.5	6572.04	NaN	172.064	10115	15290.4	12423.6	9790.34	10628.1	9493.78
GFS44598.1	thioredoxin-like protein 4B	11.3763	16.1701	5.69348	16.4468	5.08316	8.94674	11.6037	15.0293	NaN	NaN	NaN	NaN	NaN	NaN	NaN	NaN	NaN	NaN	NaN	NaN
GFS44624.1	choline O-acetyltransferase	173.424	199.954	179.661	166.521	96.0386	61.9289	65.9078	78.7973	NaN	NaN	NaN	NaN	NaN	NaN	NaN	NaN	NaN	NaN	NaN	NaN
GFS44656.1	ATPase family AAA domain-containing protein 3-B	61.3128	63.7607	76.7945	72.7684	58.6567	90.5699	66.8212	70.8255	91.4257	126.876	52.7668	NaN	NaN	NaN	253.455	205.588	213.547	217.758	127.416	95.2408
GFS44769.1	GDP-L-fucose synthase	NaN	9.55727	10.1962	12.8042	NaN	1.73986	NaN	3.69198	NaN	NaN	NaN	NaN	NaN	NaN	21.739	NaN	NaN	NaN	NaN	NaN
GFS44771.1	very-long-chain 3-oxoacyl-CoA reductase	69.7889	56.05	77.026	86.0268	44.0589	46.5971	46.0671	56.0564	NaN	NaN	NaN	NaN	NaN	NaN	NaN	NaN	NaN	NaN	20.2729	NaN
GFS44773.1	protein-methionine sulfoxide oxidase mical3a	NaN	NaN	NaN	NaN	1.28804	4.44609	4.09032	1.02607	NaN	NaN	NaN	NaN	NaN	NaN	NaN	NaN	NaN	NaN	NaN	NaN
GFS44850.1;GFU42855.1	l-galactose dehydrogenase;hypothetical protein NPIL_86061	19.428	14.3113	14.0146	11.0537	5.70778	7.22015	7.35629	5.01492	210.255	188.264	185.758	NaN	NaN	NaN	NaN	NaN	NaN	NaN	NaN	NaN
GFS45435.1	protein transport protein Sec24C	44.0007	42.0483	50.1102	34.8201	58.2737	55.5682	58.9697	52.736	88.1833	NaN	73.3432	NaN	NaN	NaN	88.9609	63.1727	209.131	62.3913	27.8053	80.5826
GFS45437.1	cytochrome P450 3A41	286.095	220.135	254.414	290.034	94.1718	124.101	172.324	142.92	NaN	NaN	NaN	NaN	NaN	NaN	NaN	NaN	NaN	NaN	NaN	NaN
GFS45578.1;GFS93279.1;GFS93376.1;GFT74879.1	hypothetical protein NPIL_498791;hypothetical protein NPIL_588871, partial;hypothetical protein NPIL_176521;hypothetical protein NPIL_38991	NaN	NaN	NaN	NaN	NaN	NaN	NaN	NaN	144.862	248.624	220.141	NaN	NaN	NaN	80.8357	128.007	109.948	99.1038	194.888	152.33
GFS45716.1;GFS93138.1;GFT41174.1;GFT88580.1	elongation factor 1-alpha 1	132.19	106.507	84.4409	181.295	70.421	163.362	110.805	250.222	NaN	NaN	NaN	NaN	NaN	NaN	NaN	NaN	NaN	NaN	NaN	NaN
GFS45820.1	succinate dehydrogenase iron-sulfur subunit, mitochondrial	250.218	275.021	238.594	254.44	295.275	270.779	284.094	291.098	151.713	239.257	363.938	NaN	NaN	NaN	314.325	243.653	293.696	271.372	191.3	219.716
GFS45977.1;GFU05974.1	fatty-acid amide hydrolase 2, partial;fatty-acid amide hydrolase 2-A	118.378	145.508	111.347	116.36	88.167	103.198	100.791	95.5647	NaN	NaN	NaN	NaN	NaN	NaN	NaN	NaN	NaN	NaN	NaN	NaN
GFS46492.1	adult-specific rigid cuticular protein 15.7	233.865	233.87	221.999	215.058	384.287	363.067	364.296	372.109	92.3913	173.632	99.0012	519.78	NaN	702.276	13552.7	11375.9	14005.9	4470.55	2600.99	2434.44
GFS46528.1;GFT92671.1	ATP-dependent translocase ABCB1	13.3076	14.3014	14.1007	23.4354	NaN	8.66428	12.4949	8.46763	NaN	NaN	NaN	NaN	NaN	NaN	NaN	NaN	NaN	NaN	NaN	NaN
GFS46560.1	chitotriosidase-1	325.095	387.749	374.11	373.689	177.452	151.54	196.787	176.342	NaN	NaN	NaN	NaN	NaN	NaN	NaN	NaN	NaN	NaN	NaN	NaN
GFS46564.1	60S ribosomal protein L36	743.52	901.014	838.196	843.571	243.87	216.306	225.996	251.634	NaN	NaN	NaN	NaN	NaN	NaN	NaN	NaN	NaN	NaN	NaN	NaN
GFS46592.1	protein spaetzle 5	34.4689	33.268	20.2118	27.9288	29.478	25.2453	31.8596	29.6253	NaN	NaN	NaN	NaN	NaN	NaN	NaN	NaN	NaN	NaN	NaN	NaN
GFS46654.1	endoplasmic reticulum mannosyl-oligosaccharide 1,2-alpha-mannosidase	14.3347	16.3001	17.3713	14.5264	9.78449	12.6148	17.5957	10.9978	NaN	NaN	NaN	NaN	NaN	NaN	NaN	NaN	NaN	NaN	NaN	NaN
GFS46673.1	apolipoprotein B-100	178.448	178.138	159.558	198.061	646.379	678.401	723.985	710.284	NaN	NaN	NaN	NaN	NaN	NaN	NaN	NaN	NaN	NaN	NaN	NaN
GFS46699.1	myophilin	423.259	453.694	491.797	716.244	778.705	853.133	879.698	762.631	374.866	365.36	427.87	NaN	850.833	2184.49	1376.45	1074.58	2009.9	607.812	384.168	528.141
GFS46896.1	estradiol 17-beta-dehydrogenase 8	245.808	194.484	198.927	200.687	259.467	249.126	234.618	223.643	69.0376	45.0233	NaN	NaN	NaN	NaN	NaN	NaN	NaN	NaN	NaN	NaN
GFS47396.1	e3 ubiquitin-protein ligase Nedd-4	20.357	18.4163	21.1312	21.7065	17.5849	14.0008	19.3008	17.6457	63.6059	82.9099	109.9	NaN	NaN	NaN	92.3535	81.7435	103.17	68.6307	52.0817	64.3443
GFS47582.1;GFT80650.1	cubilin;uncharacterized protein NPIL_680961, partial	NaN	NaN	NaN	NaN	NaN	NaN	NaN	13.5226	NaN	NaN	NaN	NaN	NaN	NaN	70.3521	NaN	76.0906	15.3199	NaN	NaN
GFS47623.1	phosphatidylinositol transfer protein alpha isoform	27.1358	27.9345	31.0916	29.9543	23.499	16.853	16.4713	18.1305	NaN	NaN	NaN	NaN	NaN	NaN	NaN	NaN	NaN	11.7588	30.5238	25.6992
GFS47643.1	NADH dehydrogenase iron-sulfur protein 2, mitochondrial	33.005	40.0414	31.3039	44.1576	33.3543	28.4739	30.0769	27.3984	78.4699	59.7855	80.294	NaN	NaN	NaN	168.517	142.662	123.472	294.444	166.774	162.333
GFS47650.1	glucose-6-phosphate 1-dehydrogenase	24.491	24.7686	17.6429	27.2986	15.218	12.1166	18.9833	15.7665	NaN	NaN	NaN	NaN	NaN	NaN	NaN	NaN	NaN	NaN	NaN	NaN
GFS47651.1	uncharacterized protein NPIL_482191	80.4486	75.6571	108.821	142.287	138.224	135.101	151.796	164.726	346.87	123.249	144.976	NaN	NaN	NaN	NaN	NaN	NaN	NaN	46.3946	33.9629
GFS47723.1	GTPase KRas	79.0044	84.7001	79.2765	84.0101	59.3959	57.5985	66.9854	56.0077	122.087	110.991	108.88	NaN	NaN	NaN	150.609	126.081	126.851	273.74	325.123	275.988
GFS48274.1;GFT13532.1;GFT93574.1;GFU15013.1	homogentisate 1,2-dioxygenase;homogentisate 1,2-dioxygenase;homogentisate 1,2-dioxygenase, partial;homogentisate 1,2-dioxygenase	141.633	168.597	152.872	122.212	345.593	362.71	381.024	343.074	604.386	819.804	1036.85	NaN	NaN	NaN	NaN	NaN	NaN	NaN	NaN	NaN
GFS48413.1	ryanodine receptor, partial	88.6862	90.8139	89.9185	89.8913	247.97	275.746	289.166	272.816	71.2282	39.0209	NaN	NaN	NaN	NaN	538.479	540.546	712.121	345.407	344.248	396.241
GFS48629.1;GFS48631.1	murinoglobulin-1	20.0921	18.2818	18.9869	21.424	49.5535	44.7162	46.0386	35.4641	NaN	8.27845	NaN	NaN	NaN	NaN	54.776	137.579	83.2582	105.214	29.1595	71.4749
GFS48689.1;GFS48692.1	neurotrophin 1	10.9594	20.8006	20.3196	17.4902	8.08108	7.70811	11.6175	12.4688	NaN	NaN	NaN	NaN	NaN	NaN	134.102	145.962	103.381	247.33	60.1918	146.549
GFS48871.1	receptor expression-enhancing protein 5	105.562	129.472	112.031	63.893	396.932	417.105	357.617	400.229	NaN	NaN	NaN	NaN	NaN	NaN	2146.76	2829.27	2350.37	1542.93	1749.6	1574.54
GFS49035.1;GFS49037.1;GFS49039.1	ATP-dependent RNA helicase DDX3Y	73.3168	77.4483	83.0715	71.3627	88.3749	89.4643	82.6022	92.7579	141.404	124.514	81.8989	NaN	NaN	NaN	161.256	150.23	131.516	146.194	104.59	138.568
GFS49043.1;GFS49045.1	hypothetical protein NPIL_240392;hypothetical protein NPIL_240391	4.08772	5.06754	3.34515	4.78542	4.38237	5.41435	4.24231	3.89959	60.9298	56.4819	68.3435	NaN	NaN	NaN	33.2171	42.4676	45.694	13.6132	21.5357	19.2982
GFS49219.1	laminin subunit gamma-1	95.7575	96.0967	86.2853	92.8863	90.9155	79.5969	89.9622	84.1604	109.821	112.04	92.9223	329.038	NaN	NaN	132.976	189.507	185.865	114.542	175.772	138.659
GFS49299.1	endoplasmic reticulum aminopeptidase 2, partial	2.7378	4.71274	4.35164	6.47391	49.0393	47.3273	53.344	49.2265	NaN	NaN	NaN	NaN	NaN	NaN	NaN	NaN	NaN	NaN	NaN	NaN
GFS49302.1	lysosomal aspartic protease	56.7986	51.6784	50.8411	69.9883	17.1202	11.1624	14.2742	8.39087	131.336	236.123	204.325	NaN	NaN	NaN	291.998	213.375	245.825	155.546	111.66	97.3349
GFS49316.1	oxysterol-binding protein 1	31.0519	33.0604	31.8564	33.276	41.8043	44.9273	39.5291	36.8371	26.9879	52.1472	38.373	28.9472	NaN	NaN	45.3209	37.8677	115.628	24.0985	16.4838	27.0387
GFS49350.1	zinc finger protein 26	63.9011	55.4661	57.0799	49.0657	58.6477	54.5195	58.5773	42.3482	41.5045	20.883	28.2663	NaN	NaN	NaN	450.165	412.069	393.709	329.803	107.447	102.06
GFS49354.1	hypothetical protein NPIL_411011	14.6383	NaN	NaN	16.1191	14.3828	NaN	13.861	15.1764	NaN	NaN	NaN	NaN	NaN	NaN	84.852	98.2277	91.3158	34.0034	NaN	NaN
GFS49389.1	galectin	38.0483	30.3349	33.5414	26.0035	78.3387	65.9664	71.1446	78.9307	NaN	NaN	NaN	NaN	NaN	NaN	92.4237	128.414	160.531	NaN	NaN	NaN
GFS49394.1	cytochrome P450 3A11	119.845	120.099	129.764	117.007	101.596	105.619	78.7816	104.358	569.363	677.629	538.23	NaN	NaN	NaN	124.131	131.28	169.143	39.2579	44.9422	39.7198
GFS49475.1	actin-like protein 6B	28.1508	26.9427	23.7682	23.1774	26.516	32.4935	41.8078	29.2242	76.5387	NaN	58.6545	NaN	NaN	NaN	82.7431	33.7069	75.7952	43.4993	59.3703	51.3402
GFS49497.1	hypothetical protein NPIL_411641	36.1686	28.9782	37.8799	33.4662	39.5393	42.6745	52.1067	49.6631	NaN	NaN	NaN	NaN	NaN	NaN	NaN	NaN	NaN	NaN	NaN	NaN
GFS49782.1	phenylalanine--tRNA ligase beta subunit	8.2056	29.1029	40.2841	75.0087	42.8193	52.5069	32.6868	76.7641	17.677	NaN	NaN	NaN	NaN	NaN	NaN	NaN	NaN	NaN	NaN	NaN
GFS49831.1	fatty acid-binding protein	154.028	139.327	156.788	162.397	171.462	177.501	171.379	170.205	360.214	490.213	416.083	114.646	NaN	NaN	593.588	842.929	434.892	537.486	624.085	283.807
GFS49950.1	protein neuralized	9.12755	2.89246	7.80937	4.34191	3.61021	2.00424	3.7884	2.69999	NaN	NaN	NaN	NaN	NaN	NaN	NaN	NaN	NaN	NaN	NaN	NaN
GFS50516.1	multidrug resistance-associated protein 5	16.9027	17.9505	16.2759	17.9318	35.4301	31.0795	32.7375	31.5021	NaN	NaN	NaN	NaN	NaN	NaN	NaN	69.2626	NaN	28.7487	17.3308	NaN
GFS50576.1	PCI domain-containing protein 2	3.9897	8.43219	4.59716	5.96135	8.97587	12.0526	19.3398	9.7463	NaN	NaN	NaN	NaN	NaN	NaN	NaN	NaN	NaN	NaN	NaN	NaN
GFS50597.1	WASH complex subunit 1	8.54632	7.64457	5.11109	5.54241	14.6033	16.2802	21.9322	16.7385	NaN	NaN	NaN	NaN	NaN	NaN	NaN	NaN	NaN	47.4769	52.0894	32.9702
GFS50646.1	host cell factor	8.33832	NaN	NaN	NaN	15.0493	NaN	NaN	27.0723	8.12618	9.42307	11.9935	NaN	NaN	NaN	2.98844	6.92061	9.35286	5.47426	NaN	NaN
GFS50655.1	urocanate hydratase	96.3392	93.4569	87.4222	93.4669	15.8951	21.7443	67.216	9.27793	101.203	115.14	71.8194	NaN	NaN	NaN	NaN	NaN	NaN	39.4492	NaN	NaN
GFS50881.1;GFT11954.1;GFU23437.1;GFU44581.1	lambda-crystallin homolog, partial;lambda-crystallin homolog;lambda-crystallin homolog;lambda-crystallin homolog	388.838	382.535	380.772	449.844	152.107	146.273	147.524	150.567	1021.58	571.796	279.921	NaN	NaN	NaN	NaN	NaN	NaN	NaN	NaN	NaN
GFS50896.1;GFT15139.1	prosaposin, partial;prosaposin, partial	108.28	97.0164	120.128	106.775	99.3134	96.8161	106.449	88.7235	NaN	NaN	NaN	NaN	NaN	NaN	NaN	NaN	NaN	NaN	NaN	NaN
GFS51169.1	COP9 signalosome complex subunit 4	NaN	7.91494	8.81786	9.08784	27.1096	25.7368	24.0608	22.677	112.759	220.415	399.26	NaN	NaN	NaN	NaN	NaN	NaN	NaN	NaN	NaN
GFS51173.1	RNA-binding protein squid	256.397	225.898	297.246	249.013	206.949	199.574	193.118	170.247	264.486	409.544	511.017	NaN	NaN	225.89	142.159	364.958	321.94	255.24	178.52	256.12
GFS51363.1;GFS51365.1	venom phosphodiesterase 1	32.4928	29.2637	29.5021	30.9334	13.8711	NaN	NaN	NaN	NaN	NaN	NaN	NaN	NaN	NaN	NaN	NaN	NaN	NaN	NaN	NaN
GFS51733.1	hypothetical protein NPIL_417181, partial	67.8381	63.5574	68.9175	83.3594	87.6713	83.8702	78.0725	79.3408	304.65	235.309	207.631	NaN	NaN	NaN	NaN	NaN	NaN	26.1055	49.5029	32.8777
GFS51735.1	hydroxyacid-oxoacid transhydrogenase, mitochondrial	92.652	92.4741	89.3304	74.5626	53.8827	53.6262	45.9189	58.0514	50.0448	21.2841	NaN	NaN	NaN	NaN	8.10696	9.45467	NaN	31.3488	60.158	18.1841
GFS51769.1	60S ribosomal protein L11	1613.02	1517.34	1547.54	1558.26	707.889	676.16	658.787	638.198	3623.29	2780.38	2566.06	NaN	NaN	NaN	632.14	178.4	951.42	434.12	558.12	276.007
GFS52569.1;GFU01265.1	iron-sulfur cluster assembly enzyme ISCU, mitochondrial, partial;iron-sulfur cluster assembly enzyme ISCU, mitochondrial	19.0191	18.7332	20.6938	17.3906	24.7016	29.3943	24.1149	31.3127	NaN	NaN	NaN	NaN	NaN	NaN	90.1488	43.5992	33.9902	56.6689	50.9679	40.1925
GFS52708.1	cuticle protein 10.9	13792.9	7098.54	15862.7	7663.82	153.371	202.822	247.467	179.871	13149.4	14826.3	14284.3	3196.69	NaN	2253.33	2345.71	900.703	1966.97	5199.95	3390.52	4277.93
GFS52716.1	cuticle protein 10.9	461.331	442.098	430.073	409.248	694.684	705.481	709.596	662.309	53.6035	258.84	770.761	NaN	NaN	868.519	NaN	NaN	NaN	115.742	49.6995	95.0043
GFS52717.1	cuticle protein 10.9	317.949	137.768	261.447	110.363	NaN	66.5575	59.7883	65.395	701.027	4463.01	5114.97	NaN	NaN	5309.27	NaN	NaN	NaN	3860.46	4310.56	4172.37
GFS52794.1	DNA topoisomerase 1	24.1247	21.1893	23.3094	27.389	16.4117	17.9915	21.3492	17.8331	18.7516	42.2412	26.9493	NaN	NaN	NaN	23.9472	28.2578	24.961	31.6256	17.8059	28.3811
GFS52796.1;GFS52797.1	uncharacterized protein NPIL_274401;uncharacterized protein NPIL_274402	13.9555	20.2657	12.2014	17.1876	16.0023	36.7488	29.2507	30.1716	NaN	NaN	NaN	NaN	NaN	NaN	243.78	378.27	337.223	257.306	361.707	305.664
GFS52802.1	paramyosin	3904.2	4216.25	4214.26	4434.9	2298	2112.91	2087	2079.4	2331.53	2730.23	2642.64	4322.1	3790.37	3390.23	5988.92	5957.82	6261.76	4295.05	3599.27	3888.36
GFS53053.1;GFS53055.1;GFS53057.1;GFS53058.1	CCR4-NOT transcription complex subunit 2	6.51978	6.99288	8.77637	8.06578	7.01514	4.19074	NaN	3.20562	NaN	NaN	NaN	NaN	NaN	NaN	NaN	NaN	NaN	NaN	NaN	NaN
GFS53207.1	uncharacterized protein NPIL_369911	NaN	NaN	NaN	NaN	NaN	NaN	NaN	NaN	63.5291	NaN	NaN	NaN	NaN	NaN	NaN	NaN	NaN	11.3773	55.8583	33.6153
GFS53397.1	astacin-like metalloprotease toxin 1	4149.26	4254.58	3776.15	4789.84	1520.27	1870.45	1658.88	1769.46	32.4511	58.1693	97.0283	NaN	NaN	NaN	NaN	NaN	NaN	NaN	NaN	NaN
GFS53399.1;GFS53401.1	astacin-like metalloprotease toxin 1;zinc metalloproteinase nas-4	7031.66	6845.13	7380.53	8127.31	1651.3	1594.43	1632.52	1383.77	76.5267	69.323	69.1881	NaN	NaN	NaN	NaN	NaN	NaN	NaN	NaN	NaN
GFS53408.1;GFS53415.1	astacin-like metalloprotease toxin 1;metalloendopeptidase	31.42	36.9506	35.8507	41.6648	39.7928	59.9868	49.54	54.2488	NaN	41.4977	25.5683	NaN	NaN	NaN	NaN	NaN	NaN	NaN	NaN	NaN
GFS53410.1	astacin-like metalloprotease toxin 1	53.8976	51.8901	54.6417	59.1173	37.8965	43.7705	35.3182	48.3077	NaN	NaN	NaN	NaN	NaN	NaN	NaN	NaN	NaN	NaN	NaN	NaN
GFS53425.1	zinc metalloproteinase nas-13	184.081	191.576	181.929	181.943	236.912	237.12	251.213	237.891	116.268	206.554	202.901	1452.7	NaN	NaN	NaN	49.2505	NaN	NaN	NaN	NaN
GFS53432.1	26S proteasome non-ATPase regulatory subunit 8	16.3827	12.8104	18.7201	15.5256	48.8937	37.2524	47.9154	33.7355	NaN	NaN	NaN	NaN	NaN	NaN	322.513	393.274	452.42	368.734	223.012	103.284
GFS53434.1	26S proteasome regulatory subunit 10B	168.686	196.51	193.959	180.905	192.433	172.107	181.261	150.852	129.145	164.288	121.902	7732.14	NaN	NaN	267.656	166.261	265.979	198.37	175.258	192.068
GFS53443.1;GFS53445.1	hypothetical protein NPIL_44391;hypothetical protein NPIL_44392	43.7821	46.0941	49.6291	40.5143	36.5976	29.2551	30.9592	36.2859	92.5865	155.986	84.7082	NaN	NaN	NaN	243.35	215.96	243.887	120.459	136.138	113.645
GFS53482.1;GFT22843.1	hypothetical protein NPIL_44551;hypothetical protein NPIL_274721	40.5721	38.2201	47.0243	47.2756	43.4953	31.0471	29.2772	24.545	127.416	17.938	NaN	6175.93	NaN	NaN	72.2715	90.809	83.4372	252.923	208.808	133.966
GFS54273.1	probable ATP-dependent RNA helicase DDX17	32.9943	39.5667	39.2947	39.693	46.9982	36.5073	39.6008	38.0762	110.617	97.2546	63.3655	NaN	NaN	NaN	NaN	NaN	NaN	NaN	NaN	NaN
GFS54453.1	ubiquitin-conjugating enzyme E2-17 kDa	79.3707	236.053	182.424	286.711	477.957	414.787	506.221	455.939	298.075	114.87	108.016	NaN	NaN	NaN	705.502	346.966	512.768	147.774	342.352	101.2
GFS54477.1;GFS54479.1	coatomer subunit gamma-2	98.5629	104.023	115.134	109.25	144.155	146.109	146.902	145.956	188.613	218.677	198.093	1757.89	NaN	1148.5	198.087	196.571	247.892	126.114	113.589	124.528
GFS54687.1	eukaryotic translation initiation factor 3 subunit B	27.7228	29.1301	28.4779	35.2918	23.5708	24.2874	24.8344	20.9849	22.4463	NaN	NaN	NaN	NaN	NaN	56.3117	33.5748	41.2191	18.3692	NaN	NaN
GFS54692.1	target of Myb protein 1	9.80573	14.9959	11.1848	10.7752	14.28	13.0726	10.0983	15.8345	32.5927	25.0445	19.6922	NaN	NaN	NaN	33.7733	38.421	23.2711	34.2188	40.7467	31.0137
GFS54701.1;GFS54703.1	myosin heavy chain, non-muscle;myosin heavy chain, non-muscle	326.845	352.182	317.278	331.001	294.079	271.961	260.826	237.853	662.355	684.783	651.113	2073.5	NaN	NaN	614.743	505.457	695.298	407.933	368.461	421.707
GFS54711.1	cAMP-dependent protein kinase regulatory subunit	47.6673	51.3318	60.9675	43.6562	121.533	107.261	112.529	107.36	146.308	158.396	159.172	315.188	1715.96	1171.77	338.83	814.103	492.595	178.797	159.037	268.319
GFS55465.1	protein mesh	195.542	214.256	188.709	199.567	105.923	93.837	89.8653	77.6905	804.782	479.881	683.333	836.396	NaN	NaN	NaN	65.5988	11.2461	63.5737	78.0183	67.9399
GFS55484.1	voltage-dependent anion-selective channel protein 2	136.543	161.248	176.735	204.776	147.701	200.329	193.639	237.107	163.473	180.601	400.518	1361.99	2176.93	1173.14	503.482	470.212	578.824	444.116	634.612	409.489
GFS55718.1	g protein-coupled receptor kinase 1	15.7063	13.7618	17.5688	19.0336	12.3118	10.1224	14.8844	7.42419	47.8796	180.441	137.788	NaN	NaN	NaN	47.2921	40.6173	60.8225	44.7226	49.2099	50.7094
GFS55897.1	uncharacterized protein NPIL_212571, partial	206.333	244.806	272.347	195.71	76.5497	88.9566	75.3633	75.6409	NaN	NaN	NaN	NaN	NaN	NaN	30.3854	28.9262	37.8722	257.585	255.922	231.465
GFS55969.1;GFS55973.1	serine hydroxymethyltransferase, cytosolic;serine hydroxymethyltransferase, cytosolic	408.658	467.485	467.601	430.776	271.772	278.396	273.805	295.028	303.531	273.142	189.495	NaN	NaN	NaN	NaN	148.746	NaN	34.158	NaN	21.2412
GFS55987.1;GFT20618.1;GFT21582.1;GFT38999.1;GFU21068.1	tubulin polymerization-promoting protein homolog	NaN	NaN	NaN	NaN	NaN	NaN	NaN	NaN	NaN	NaN	NaN	NaN	NaN	NaN	NaN	NaN	NaN	251.291	399.951	223.917
GFS56047.1;GFS56049.1;GFS83796.1;GFS89649.1;GFT55691.1;GFT88733.1;GFU06068.1;GFU29474.1	ATP-binding cassette sub-family A member 3;ATP-binding cassette sub-family A member 3;ATP-binding cassette sub-family A member 3;ATP-binding cassette sub-family A member 3;ATP-binding cassette sub-family A member 3, partial;ATP-binding cassette sub-family A member 3;ATP-binding cassette sub-family A member 3;ATP-binding cassette sub-family A member 3	18.9512	17.4584	19.3803	12.0495	12.5597	7.6363	8.53671	10.2841	62.5346	92.2321	84.6776	NaN	NaN	NaN	NaN	21.147	NaN	NaN	30.6217	NaN
GFS56494.1;GFT01140.1;GFT82861.1;GFU28234.1	alpha-actinin;alpha-actinin, partial;alpha-actinin, partial;alpha-actinin, partial	776.763	806.742	749.49	691.79	995.232	958.262	998.091	1016.22	582.164	671.027	665.435	1327.19	NaN	4321.94	5271.47	5144.78	5374.39	3926.09	4263.19	3529.17
GFS56497.1;GFT01142.1;GFT82863.1;GFU28236.1	alpha-actinin;alpha-actinin, partial;alpha-actinin, partial;alpha-actinin, partial	485.744	603.956	555.43	523.481	880.115	842.672	769.297	828.263	968.934	943.811	851.365	NaN	NaN	2292.4	5698.6	3556.04	6654.11	3757.41	3104.44	3352.83
GFS56585.1;GFT56562.1	transducin beta-like protein 2	92.8041	53.0189	94.7851	98.1567	99.529	123.801	116.759	122.263	294.545	161.669	136.262	NaN	NaN	NaN	NaN	NaN	NaN	NaN	NaN	NaN
GFS56657.1	hydroxymethylglutaryl-CoA synthase, cytoplasmic	7.92277	11.9744	10.1739	8.37131	5.65501	5.72465	4.77663	10.2507	NaN	NaN	NaN	NaN	NaN	NaN	NaN	NaN	NaN	NaN	NaN	NaN
GFS56659.1	vacuolar protein sorting-associated protein 29	74.6073	77.02	74.1495	63.963	54.9294	44.1963	39.882	51.2609	683.154	719.397	912.81	1824.57	NaN	NaN	62.6315	96.2712	69.7875	35.1179	35.5722	23.6575
GFS56668.1	TBC1 domain family member 4	8.67444	9.57692	7.81949	12.684	19.4756	18.0353	19.2487	14.0686	NaN	NaN	NaN	NaN	NaN	NaN	NaN	NaN	NaN	5.96453	18.4199	12.6549
GFS56670.1	peroxiredoxin 1	216.257	208.21	226.956	202.006	581.211	528.783	466.001	572.972	260.021	190.211	208.816	NaN	NaN	NaN	323.007	572.899	344.448	214.296	194.841	356.333
GFS56673.1	u6 snRNA-associated Sm-like protein LSm3	77.5032	61.9586	55.2149	59.3245	65.0971	51.8336	72.3978	67.2623	NaN	NaN	NaN	NaN	NaN	NaN	NaN	NaN	NaN	NaN	NaN	NaN
GFS56686.1	putative phospholipase B-like 2	164.05	207.196	202.996	211.497	178.701	152.827	165.174	149.719	785.923	746.891	826.775	NaN	NaN	NaN	205.59	547.127	388.564	415.632	507.002	518.894
GFS56699.1	dmX-like protein 1	10.3846	7.91844	9.49695	7.99913	17.3907	18.6234	14.8131	11.5826	NaN	40.3807	34.0055	NaN	NaN	NaN	36.7989	23.5735	13.2923	30.1098	36.2778	31.4426
GFS56912.1	tropomyosin	2157.58	2207.31	2075.74	2277.66	2934.95	3348.49	3055.97	3153.2	496.782	720.368	397.613	10017.2	NaN	5090.47	1790.5	1617.51	2506.44	1490.32	1508.62	1330.16
GFS57604.1	programmed cell death protein 5	19.599	25.2965	26.4887	26.8436	28.5446	25.2892	29.7687	30.558	NaN	NaN	NaN	NaN	NaN	NaN	NaN	NaN	NaN	NaN	9.67572	NaN
GFS58124.1;GFT58670.1	hypothetical protein NPIL_483091, partial;hypothetical protein NPIL_137561, partial	69.7544	60.2953	67.0299	70.7227	90.0209	76.7353	75.7347	89.8517	44.7518	81.2949	77.0598	804.336	NaN	NaN	94.2045	105.432	100.141	34.3173	40.3577	39.3921
GFS58218.1	diacylglycerol O-acyltransferase 1	NaN	NaN	NaN	NaN	8.70628	3.1875	10.2955	4.31827	192.932	123.171	118.851	NaN	NaN	NaN	NaN	NaN	NaN	NaN	NaN	NaN
GFS58379.1	signal recognition particle subunit SRP72	98.8725	104.792	104.38	100.553	63.4005	54.8979	57.265	52.6777	NaN	NaN	NaN	NaN	NaN	NaN	NaN	NaN	NaN	NaN	NaN	NaN
GFS58398.1	26S proteasome non-ATPase regulatory subunit 4	73.7242	58.8579	69.0834	64.9459	133.919	131.252	125.195	119.653	344.998	243.599	267.068	NaN	NaN	NaN	657.33	446.455	NaN	NaN	NaN	NaN
GFS58490.1	ubiquitin-conjugating enzyme E2 H	43.7229	70.4615	44.6651	45.406	15.4216	24.5404	17.7523	20.7332	18.8593	NaN	NaN	NaN	NaN	NaN	NaN	34.9556	NaN	39.4542	45.5506	72.7881
GFS58493.1	vacuolar protein sorting-associated protein 35	142.174	138.88	128.853	123.72	210.505	217.202	208.248	227.877	164.476	262.762	276.421	NaN	NaN	NaN	139.715	NaN	NaN	60.7771	78.6225	67.1507
GFS58496.1	NADH dehydrogenase 1 beta subcomplex subunit 9	NaN	NaN	NaN	NaN	21.4363	15.41	16.3712	7.95364	291.379	158.104	290.944	NaN	NaN	NaN	230.496	95.4031	147.788	421.413	558.938	543.947
GFS58715.1	mitochondrial fission process protein 1	18.9076	24.7334	18.7268	14.8812	27.7255	29.6571	31.47	30.1399	194.948	NaN	NaN	NaN	NaN	NaN	214.821	172.05	334.122	181.408	193.357	267.932
GFS58737.1	serine-threonine kinase receptor-associated protein	56.2268	75.3383	63.655	88.6094	64.216	76.9519	57.3058	69.6468	23.9293	NaN	NaN	NaN	NaN	NaN	NaN	NaN	NaN	NaN	3.20606	NaN
GFS59223.1	dimethylaniline monooxygenase 2	14.9424	22.5873	17.1866	18.0582	30.3315	24.3944	32.5188	26.2737	NaN	NaN	NaN	NaN	NaN	NaN	NaN	NaN	NaN	NaN	NaN	NaN
GFS59549.1	RRP12-like protein	16.5313	19.3613	19.4508	15.6262	42.5633	48.6591	50.1766	55.9402	NaN	NaN	NaN	NaN	NaN	NaN	NaN	NaN	NaN	NaN	NaN	NaN
GFS60325.1	glutathione S-transferase 1, isoform C	194.063	195.267	202.424	218.794	64.691	54.0852	70.952	59.0631	94.8067	145.718	107.302	NaN	NaN	NaN	58.2412	292.164	148.096	190.7	417.115	397.101
GFS60379.1	NADH dehydrogenase flavoprotein 2, mitochondrial	2.19577	1.1972	2.37033	1.87413	6.35651	6.89049	8.75241	8.34929	5.15806	NaN	NaN	NaN	NaN	NaN	13.1828	16.3104	7.69718	17.3834	15.6678	15.521
GFS60383.1;GFS60386.1	WD repeat-containing protein 7	5.9124	6.84013	8.40417	7.00805	13.4062	9.45472	6.86678	7.80445	NaN	NaN	NaN	NaN	NaN	NaN	27.1313	9.35493	11.8655	20.6262	31.6883	36.3924
GFS60547.1	sarcalumenin	265.222	211.889	239.414	234.649	944.349	1447.33	1270.58	1593.25	NaN	14.1447	24.7043	NaN	NaN	NaN	168.592	286.498	67.0675	64.0909	52.4622	48.6508
GFS60683.1	ras-related protein Rab-4B, partial	17.5987	16.9732	17.0505	18.0429	20.4121	21.93	21.1313	21.3814	182.884	212.727	248.243	NaN	NaN	NaN	171.07	150.142	108.186	158.024	128.333	152.089
GFS60690.1	UTP--glucose-1-phosphate uridylyltransferase	140.264	114.285	154.501	101.168	75.6319	76.2631	83.7495	84.8224	498.964	643.658	460.566	NaN	NaN	NaN	NaN	NaN	NaN	NaN	NaN	NaN
GFS60810.1;GFS74434.1;GFS87878.1;GFT07116.1;GFT07120.1;GFU04311.1;GFU47585.1	hemocyanin F chain;hemocyanin F chain, partial;hemocyanin F chain, partial;hemocyanin F chain;hemocyanin F chain;hemocyanin F chain;hemocyanin F chain, partial	532.388	503.791	559.23	388.622	93.8836	83.7464	101.983	115.228	38.3933	102.422	64.6189	NaN	NaN	NaN	67.8945	89.0951	37.1249	2987.34	1076.98	1855.63
GFS61233.1	mannosyl-oligosaccharide glucosidase	45.9318	47.0159	65.1379	74.26	66.0345	70.2937	62.9762	61.7524	169.305	125.317	98.2319	NaN	NaN	NaN	NaN	NaN	NaN	52.3569	28.1914	45.9875
GFS61324.1	isopentenyl-diphosphate Delta-isomerase 1	12.855	16.5177	16.4072	14.6424	18.4447	14.6098	14.9583	13.437	NaN	NaN	NaN	NaN	NaN	NaN	NaN	NaN	NaN	NaN	NaN	NaN
GFS61343.1	cytochrome P450 4c3	167.546	108.798	107.643	92.9729	37.257	39.8571	56.4353	40.9195	51.3559	62.5006	NaN	195.669	NaN	NaN	NaN	NaN	NaN	NaN	NaN	NaN
GFS61368.1	elongation factor G, mitochondrial	37.9764	35.2026	32.8864	35.012	31.9096	31.7603	35.1501	32.4669	31.9899	47.45	34.8163	NaN	NaN	NaN	60.9699	82.2513	68.7821	59.6597	64.5733	68.5922
GFS61612.1	tubulin beta-4B chain	403.696	598.086	583.126	484.59	257.33	347.508	340.691	355.281	1717.54	1895.02	3989.72	NaN	529.457	159.244	64.9021	384.373	620.371	365.811	592.016	645.885
GFS61881.1	hypothetical protein NPIL_637101	516.35	512.162	517.26	527.059	332.475	327.08	322.28	318.843	631.423	559.67	621.241	1882.41	NaN	513.507	133.626	222.073	285.983	488.954	391.507	516.832
GFS61999.1	splicing factor 3B subunit 1	10.351	9.8313	7.59746	11.9172	13.5563	15.3903	13.8804	11.3013	65.7574	133.01	116.881	NaN	NaN	NaN	40.5681	41.4759	43.0811	29.9474	29.6374	25.3849
GFS62053.1	protein held out wings	24.237	35.7933	19.013	25.0482	33.4901	25.1744	28.9066	26.4417	23.4488	27.3249	27.0538	NaN	NaN	NaN	261.189	403.642	351.143	185.714	145.546	190.224
GFS62087.1;GFS62090.1	synaptic functional regulator FMR1	11.4825	13.0273	19.0949	17.9107	13.1216	33.0317	34.3301	33.5595	38.9076	37.8565	32.3327	NaN	NaN	NaN	NaN	NaN	NaN	28.2542	20.6285	19.5336
GFS62180.1;GFS73117.1;GFT14303.1;GFU30365.1	histone H4	7256.18	6234.86	6963.05	6402.68	7813.72	7371.98	7866.32	7764.71	4663.27	5261.93	6521.64	2589.41	3897.38	2555.53	5789.81	3774.92	4761.6	2597.99	2852.4	2119.78
GFS62182.1;GFS73120.1	histone H2B	3107.11	2819.22	2747.87	2457.85	1788.62	1444.1	1866.32	1848.96	1268.42	1848.43	1655.28	2826.45	NaN	292.216	2084.31	2069.93	2139.36	1755.26	1044.5	1937.37
GFS62184.1;GFT14300.1;GFU30375.1;GFU32528.1	histone H2A;histone H2A;histone H2A;hypothetical protein NPIL_16151	187.126	207.547	188.003	212.292	146.46	150.937	141.645	175.404	39.3071	76.493	43.116	1672.54	NaN	NaN	61.273	85.7529	150.748	89.5517	79.8131	128.557
GFS62186.1;GFU30371.1	histone H3.2	3571.13	3854.77	4233.82	3674.31	1927.62	1696.2	1918.67	1931.09	1003.5	1467.24	739.411	4112.71	NaN	1345.83	4017.51	5880.22	4631.54	3121.52	2433.11	2404.66
GFS62360.1	alcohol dehydrogenase-like 2, partial	1294.44	1779.17	1788.63	1687.73	1664.38	1680.43	1740.66	1536.7	2909.76	2581.62	2989.53	NaN	NaN	NaN	NaN	239.528	NaN	185.307	182.354	205.08
GFS63011.1	protein enhancer of sevenless 2B	55.9284	59.6246	60.8676	62.91	62.3024	85.7241	85.8341	92.0751	81.4817	127.115	219.773	857.828	NaN	NaN	449.807	609.124	981.887	303.912	272.177	218.169
GFS63077.1;GFT97416.1	hypothetical protein NPIL_374331, partial;hypothetical protein NPIL_409791	38.9349	82.9331	78.6838	72.3548	46.3196	30.7863	29.3439	42.5527	32.2097	14.6554	23.6352	NaN	NaN	NaN	41.4115	62.662	35.9622	80.9371	59.0037	65.3976
GFS63477.1;GFS63479.1;GFT73891.1	ADP-ribosylation factor-like protein 1	22.2039	16.6994	18.9085	15.8459	131.847	120.82	141.784	132.475	75.7283	63.5713	85.104	NaN	NaN	NaN	NaN	93.5346	NaN	89.6916	53.3575	NaN
GFS63582.1;GFT11873.1	sulfotransferase 1C2	41.9398	62.9056	67.3861	69.7004	23.9541	20.1612	24.2937	21.375	25.0798	NaN	22.159	NaN	NaN	NaN	NaN	NaN	NaN	5.71591	3.18834	9.8826
GFS64568.1	e3 ubiquitin-protein ligase KCMF1	53.5024	43.772	53.9211	50.0647	33.3783	30.0068	50.8802	45.6643	NaN	NaN	NaN	NaN	NaN	NaN	NaN	NaN	NaN	NaN	NaN	NaN
GFS64570.1	glutaryl-CoA dehydrogenase, mitochondrial	105.137	111.291	109.294	126.934	55.7059	49.7474	48.2057	52.4993	51.1553	NaN	50.6248	NaN	NaN	NaN	47.9271	41.5609	53.6738	85.3783	101.175	55.6191
GFS64572.1	RNA-binding protein 39	6.00369	3.31242	4.69149	7.92453	10.3856	12.1646	18.8879	13.0014	164.585	NaN	NaN	NaN	NaN	NaN	NaN	NaN	NaN	NaN	NaN	NaN
GFS64574.1	beta-1-syntrophin	20.1806	21.119	15.3913	20.1377	20.1478	21.0254	20.7708	19.0369	52.7412	54.8911	62.1269	NaN	NaN	NaN	30.6825	34.8257	41.3997	32.5844	42.2182	48.9214
GFS64655.1	t-complex protein 1 subunit gamma	78.2046	66.8896	77.5676	60.3988	87.0737	85.1536	81.7474	47.6505	210.119	111.991	195.264	NaN	NaN	NaN	207.211	468.836	386.83	102.632	92.1253	83.634
GFS64759.1	neuromusculin, putative	37.0978	43.9959	30.6723	57.2897	120.603	109.356	119.998	104.599	NaN	NaN	NaN	NaN	NaN	NaN	157.531	167.229	152.407	80.8387	35.2695	44.2086
GFS65144.1	n(G),N(G)-dimethylarginine dimethylaminohydrolase 1	18.8746	31.4999	27.5633	26.6387	25.3278	35.742	32.9272	19.7695	121.185	28.2403	16.8249	NaN	NaN	NaN	58.6793	31.8489	11.2474	14.5343	16.5393	25.8945
GFS66141.1	integrin alpha-PS1	720.962	858.53	900.835	961.302	3911.29	3442.92	5103.1	4251.85	2276.35	NaN	NaN	NaN	NaN	NaN	NaN	NaN	NaN	NaN	NaN	NaN
GFS66150.1	putative polypeptide N-acetylgalactosaminyltransferase 9	22.4681	21.3794	22.628	NaN	24.4308	10.2085	14.9956	20.675	NaN	NaN	NaN	NaN	NaN	NaN	NaN	NaN	NaN	NaN	NaN	NaN
GFS66153.1	phosphatidylinositol 5-phosphate 4-kinase type-2 alpha	33.0178	41.889	22.7789	29.7287	25.5352	23.7764	20.7149	24.99	38.923	81.2342	60.7837	NaN	NaN	NaN	150.541	343.44	402.985	142.347	96.5506	111.509
GFS66176.1	retrovirus-related Pol polyprotein from transposon 297	875.636	904.335	815.621	991.256	573.269	578.181	574.654	511.117	NaN	NaN	NaN	NaN	NaN	NaN	NaN	NaN	NaN	NaN	NaN	NaN
GFS66198.1	glucosidase 2 subunit beta	NaN	NaN	NaN	NaN	4.67057	NaN	NaN	NaN	NaN	NaN	NaN	NaN	NaN	NaN	140.441	104.541	187.699	63.4131	52.6116	47.6826
GFS66332.1	calreticulin	2669.5	3581.36	3300.39	3711.65	984.327	719.989	755.075	579.77	853.097	536.203	1322.7	NaN	NaN	NaN	NaN	NaN	NaN	NaN	131.796	249.785
GFS67002.1	dual specificity mitogen-activated protein kinase kinase 6	25.4458	32.2161	26.4389	21.8859	24.3272	26.9812	23.7132	33.8188	102.703	82.0222	80.9395	NaN	NaN	NaN	80.0106	99.3647	42.3235	118.231	158.429	77.3178
GFS67004.1	splicing factor U2AF 50 kDa subunit	15.4395	13.4133	13.527	16.1372	14.9771	14.0283	12.445	15.6526	125.466	188.185	286.003	NaN	NaN	NaN	NaN	97.177	78.8237	11.5829	55.589	45.7923
GFS67089.1	hypothetical protein NPIL_285941	NaN	21.2579	18.9708	29.7266	NaN	NaN	NaN	NaN	NaN	NaN	NaN	NaN	NaN	NaN	NaN	NaN	NaN	NaN	NaN	NaN
GFS67090.1	60S ribosomal protein L23a	5464.48	4680.61	5714.88	5611.1	1387.84	1121.5	953.121	1251.17	3766.38	2142.25	1685	NaN	NaN	702.947	817.577	348.006	329.739	1810.63	32069.9	1058.65
GFS67091.1	putative phosphoenolpyruvate synthase	NaN	NaN	NaN	NaN	NaN	NaN	NaN	NaN	NaN	229.313	172.155	NaN	NaN	NaN	1965.92	4252.15	2925.85	2141.35	4215.18	2081.33
GFS67332.1	casein kinase II subunit alpha	25.1557	28.4959	31.3694	34.5396	23.5624	29.2975	37.9146	20.5549	35.8246	39.8169	61.1116	NaN	NaN	NaN	90.3877	88.7802	112.484	68.2505	53.0538	65.2034
GFS67340.1	hypothetical protein NPIL_608671	32.8367	34.9668	24.5808	23.4317	22.181	18.4961	21.0119	18.654	3.81091	2.48456	3.33611	NaN	NaN	NaN	NaN	28.7844	NaN	43.6012	71.8875	52.1557
GFS67400.1;GFT10309.1	bifunctional 3'-phosphoadenosine 5'-phosphosulfate synthase	557.004	519.869	525.792	522.755	378.754	471.267	349.313	426.673	787.096	604.739	601.093	7106.09	NaN	NaN	111.478	277.745	127.579	88.3538	121.624	150.591
GFS67553.1;GFS67556.1	coiled-coil domain-containing protein AGAP005037	38.0921	NaN	NaN	NaN	NaN	NaN	NaN	NaN	74.2119	46.0674	26.0293	NaN	NaN	NaN	NaN	24.2157	NaN	16.2394	33.9245	29.0254
GFS67707.1;GFS67709.1	hypothetical protein NPIL_379592;hypothetical protein NPIL_379593	108.226	103.564	100.381	88.3247	171.036	169.479	165.691	174	152.898	200.366	112.3	NaN	NaN	NaN	700.03	1202.16	1098.74	246.136	399.178	450.021
GFS67906.1;GFS72933.1;GFT87529.1;GFT95801.1	heat shock protein 70 B2, partial;heat shock protein 70 B2, partial;heat shock protein 70 B2, partial;heat shock protein 70 B2, partial	2364.69	2838	2359.9	2520.66	4586.67	3983.47	3996.71	3873.48	10253.5	9841.59	7299.16	NaN	NaN	NaN	1086.44	1219.25	1304.61	4333.1	344.677	2422.48
GFS67910.1;GFS67911.1	serrate RNA effector molecule homolog	9.30108	18.0545	14.7983	19.8263	21.885	13.4139	20.3997	19.6501	NaN	23.4385	35.5212	NaN	NaN	NaN	NaN	NaN	NaN	33.778	26.1481	29.2811
GFS68189.1;GFU57933.1	twitchin, partial;twitchin, partial	260.494	269.994	263.04	343.359	366.007	381.109	412.851	496.056	222.095	166.623	188.427	515.883	NaN	NaN	2046.51	1354.38	2540.03	1209.84	1150.41	1201.52
GFS68242.1;GFS68244.1	n-acetylgalactosaminyltransferase 7	21.8684	21.6116	24.3685	21.3049	25.7265	30.4268	29.86	22.1105	197.76	37.4715	192.479	NaN	NaN	NaN	NaN	NaN	NaN	NaN	NaN	6.69
GFS68571.1;GFT41089.1	60S ribosomal protein L15;60S ribosomal protein L15, partial	257.17	265.096	258.688	363.823	200.447	198.421	211.712	196.282	47.4711	52.8492	37.6119	296.052	NaN	NaN	154.41	88.2847	63.4069	119.665	43.1608	67.0791
GFS68575.1;GFT41085.1	nuclear pore glycoprotein p62, partial;nuclear pore glycoprotein p62	NaN	NaN	NaN	NaN	1.39641	NaN	NaN	NaN	96.8841	126.03	87.7674	NaN	NaN	NaN	NaN	18.6626	NaN	17.1584	14.3162	10.7864
GFS69018.1	heterogeneous nuclear ribonucleoprotein R	139.163	140.938	129.935	123.356	113.808	128.489	128.952	139.292	242.602	297.843	342.881	1602.99	NaN	7218.89	442.636	473.851	457.082	328.201	324.655	332.307
GFS69493.1	superoxide dismutase	1100.22	1031.62	1078.73	1109.5	1290.23	1320.77	1404.24	1206.18	NaN	NaN	NaN	NaN	NaN	NaN	NaN	NaN	NaN	NaN	NaN	NaN
GFS69499.1	probable NADH dehydrogenase 1 alpha subcomplex subunit 12	207.131	229.91	202.733	190.227	194.281	94.252	107.613	174.82	63.5734	79.4619	NaN	NaN	NaN	NaN	485.193	363.039	558.058	642.334	661.072	577.164
GFS69680.1	endoplasmic reticulum resident protein 44	22.4494	23.7404	21.5882	25.7697	48.447	50.3831	54.3375	47.2816	48.6903	NaN	NaN	NaN	NaN	NaN	77.5356	55.1363	167.544	31.9039	38.1013	26.0686
GFS69722.1	protein obstructor-E	232.319	204.37	254.877	305.797	47.4753	95.4394	66.4562	41.8928	NaN	NaN	NaN	NaN	NaN	NaN	NaN	NaN	NaN	NaN	NaN	NaN
GFS69728.1	chondroitin proteoglycan-2	107.66	133.414	113.618	145.045	300.033	258.085	303.436	355.775	NaN	NaN	NaN	NaN	NaN	NaN	NaN	NaN	NaN	NaN	NaN	NaN
GFS69751.1;GFS69753.1	cAMP-dependent protein kinase catalytic subunit 1	34.8675	52.5978	44.5455	46.7895	99.7499	77.775	110.332	111.196	77.032	34.9142	25.3573	NaN	NaN	NaN	170.395	121.643	220.438	134	105.019	172.805
GFS69805.1	contactin	25.1759	26.395	29.8971	28.423	46.0714	43.1338	59.3942	47.484	165.057	167.406	316.459	NaN	NaN	NaN	NaN	NaN	NaN	NaN	NaN	NaN
GFS69806.1	ras-related protein Rab-39B	7.42131	11.9293	8.69755	10.9943	22.414	17.7022	21.763	24.5617	NaN	NaN	310.499	NaN	NaN	NaN	NaN	NaN	NaN	NaN	NaN	NaN
GFS70085.1	myotubularin-related protein 2	7.21116	4.7133	4.54162	5.16114	5.46497	6.60382	5.63719	4.96486	18.3616	29.0992	NaN	NaN	NaN	NaN	21.127	46.8162	36.8922	13.245	19.9583	21.156
GFS70273.1;GFS70275.1	kinesin heavy chain	39.5032	42.7196	40.4601	37.5146	35.6892	37.6209	30.8709	33.4274	41.8235	43.35	39.9624	101.339	NaN	NaN	83.8802	68.5623	90.1657	42.6621	40.6519	44.2899
GFS70455.1;GFS70456.1	protein VAC14 homolog	21.9115	19.4079	19.6926	21.1664	19.9503	18.2725	18.4382	17.3456	NaN	NaN	NaN	NaN	NaN	NaN	NaN	NaN	NaN	NaN	NaN	NaN
GFS70458.1	protein NDRG3	73.6058	77.2278	74.7137	58.8815	38.3552	33.0375	44.3077	36.2361	NaN	NaN	NaN	NaN	NaN	NaN	25.9209	35.4097	20.9242	12.6446	8.79451	10.3878
GFS70478.1	aminoacyl tRNA synthase complex-interacting multifunctional protein 1	71.2898	93.5184	73.7666	88.227	30.7763	34.5717	28.2382	34.8996	108.546	56.3443	NaN	NaN	NaN	NaN	61.1308	113.067	66.641	44.2518	24.8456	40.0516
GFS70479.1;GFS70480.1	purine nucleoside phosphorylase	256.375	277.57	273.682	290.741	121.139	148.409	138.222	144.399	221.848	478.635	312.915	NaN	NaN	NaN	NaN	62.4509	NaN	NaN	NaN	NaN
GFS70664.1	ubiquitin-like protein 5	130.309	123.032	134.397	170.483	137.354	148.408	106.997	130.909	NaN	NaN	NaN	NaN	NaN	NaN	NaN	NaN	NaN	NaN	NaN	NaN
GFS70674.1	uncharacterized protein NPIL_384761	0.27659	1.00069	NaN	NaN	NaN	0.299005	NaN	NaN	1.49364	0.17895	0.914917	NaN	NaN	NaN	164.741	113.305	204.413	41.4266	32.3794	53.6652
GFS70861.1	glycylpeptide N-tetradecanoyltransferase 1	3.38853	3.75659	3.80879	6.35206	3.98393	NaN	NaN	8.76954	NaN	119.47	NaN	NaN	NaN	NaN	62.6798	105.903	47.0084	NaN	11.7827	NaN
GFS71049.1	venom protein	2698.07	2216.59	2371.57	2747.42	661.398	551.847	616.89	598.334	NaN	356.185	NaN	NaN	NaN	NaN	NaN	NaN	NaN	NaN	NaN	NaN
GFS71215.1	palmitoyl-protein thioesterase 1	78.9322	65.7783	74.9373	65.7306	56.5085	62.7112	58.8217	64.1573	136.898	290.979	370.306	NaN	NaN	NaN	115.981	69.1268	131.707	113.653	115.161	97.6507
GFS71301.1	obscurin	18.9864	19.1236	17.3277	16.368	22.4608	20.4683	20.6572	22.3476	NaN	NaN	NaN	NaN	NaN	NaN	84.7658	NaN	NaN	NaN	NaN	NaN
GFS71561.1;GFS80969.1;GFT05236.1;GFT05239.1	fatty-acid amide hydrolase 2-B, partial;fatty-acid amide hydrolase 2-B, partial;fatty-acid amide hydrolase 2-B;fatty-acid amide hydrolase 2-B	NaN	NaN	NaN	NaN	NaN	NaN	NaN	NaN	54.085	38.0842	36.9414	NaN	NaN	NaN	13.6959	NaN	NaN	9.81355	9.30229	9.03065
GFS71620.1	ubiquitin-fold modifier 1	362.585	337.055	331.846	256.249	208.524	197.516	212.081	175.141	363.098	288.419	287.581	NaN	NaN	NaN	378.73	343.57	278.263	112.581	119.039	160.11
GFS71630.1;GFS71632.1	coronin-7	28.9982	31.02	31.132	29.1391	39.5858	33.3379	41.4702	37.4271	109.82	112.773	126.851	NaN	NaN	NaN	NaN	NaN	NaN	NaN	NaN	NaN
GFS71633.1	enoyl-CoA hydratase, mitochondrial	641.818	539.277	570.401	548.388	343.005	221.493	211.742	241.865	161.241	218.315	306.427	1377.73	NaN	NaN	425.413	398.522	288.091	1330.96	350.804	1489.33
GFS71730.1;GFT28575.1	bystin	5.70827	6.31676	7.20322	4.91247	10.6315	14.9344	15.3813	7.44297	NaN	NaN	NaN	NaN	NaN	NaN	4.43425	NaN	NaN	7.33404	NaN	NaN
GFS71742.1	exocyst complex component 2	833.24	563.712	596.187	583.379	800.923	845.403	801.726	738.278	780.533	691.062	646.879	NaN	NaN	NaN	1118.59	1107.36	1783.09	1142.25	794.587	1426.29
GFS71751.1	60S ribosomal protein L3	208.001	211.351	213.985	207.367	100.463	101.085	127.764	119.604	116.354	118.432	205.221	NaN	NaN	NaN	224.374	234.752	244.637	215.744	283.569	244.367
GFS71770.1	hypothetical protein NPIL_267601	32.6512	42.5705	43.4725	44.5657	87.0134	92.5173	90.3413	88.543	47.8593	45.5643	50.4572	NaN	NaN	NaN	69.843	231.235	71.7199	73.6658	26.6313	74.11
GFS71823.1	n-alpha-acetyltransferase 10	14.296	15.7007	12.3362	10.6692	15.9272	17.9252	17.4267	18.1597	60.7098	52.1156	68.4762	NaN	NaN	NaN	86.4386	57.4651	61.7503	41.8612	50.7148	54.1517
GFS71832.1;GFS71834.1;GFS71836.1	probable phosphorylase b kinase regulatory subunit beta	57.3753	63.3317	59.7743	57.1501	120.279	104.312	110.602	92.5252	138.688	551.41	236.309	NaN	NaN	NaN	254.221	278.151	343.018	176.337	117.682	169.009
GFS71875.1	transmembrane emp24 domain-containing protein eca	139.507	174.089	128.613	230.218	122.058	71.1263	76.0248	73.0225	348.554	181.367	172.106	1458.79	NaN	NaN	321.253	464.3	365.062	279.115	239.925	254.112
GFS71917.1;GFS71918.1	protein retinal degeneration B	179.276	203.903	182.637	176.517	19.683	12.2826	22.8538	17.0033	NaN	NaN	NaN	NaN	NaN	NaN	NaN	NaN	NaN	NaN	NaN	NaN
GFS72069.1	manganese-transporting ATPase 13A1	11.8339	12.8476	12.3338	16.0967	16.6151	13.1831	24.1419	20.8221	NaN	NaN	NaN	NaN	NaN	NaN	NaN	NaN	NaN	NaN	NaN	NaN
GFS72076.1	n-alpha-acetyltransferase 20	12.3701	8.38184	10.5708	21.3291	14.641	12.4866	NaN	13.7573	NaN	NaN	NaN	NaN	NaN	NaN	NaN	NaN	NaN	NaN	NaN	NaN
GFS72112.1	probable isocitrate dehydrogenase subunit beta, mitochondrial	171.231	177.556	108.213	102.171	85.3158	91.6204	115.726	104.585	96.6512	54.4884	24.8669	NaN	NaN	NaN	300.895	200.087	237.63	450.626	244.908	447.036
GFS72145.1;GFU55700.1	sorting nexin-1	48.4854	45.2286	40.5631	44.6458	51.5033	52.5143	49.2669	55.5494	91.7316	97.188	93.5601	NaN	NaN	NaN	102.62	108.754	98.4554	79.21	54.5981	89.5612
GFS72156.1;GFU55690.1	stomatin-2	26.2773	31.2091	27.1326	22.3248	41.9046	51.5011	51.4356	56.5838	86.9801	32.798	55.6177	NaN	NaN	NaN	59.3071	114.811	29.1353	116.086	47.1279	106.192
GFS72164.1	putative tricarboxylate transport protein, mitochondrial	187.63	171.07	194.888	213.245	147.621	138.069	146.715	142.68	372.317	266.728	366.98	2879.33	NaN	NaN	NaN	36.3658	NaN	73.8344	105.883	70.7595
GFS72205.1	116 kDa U5 small nuclear ribonucleoprotein component	17.4766	17.8142	16.8506	15.4977	17.6412	16.4155	20.9165	18.9239	63.0548	72.654	77.8707	NaN	NaN	NaN	57.0199	54.6867	44.4217	26.3522	32.9388	29.6655
GFS72209.1;GFS72211.1	leucine-rich repeat flightless-interacting protein 2	49.3959	33.4013	38.0612	37.3619	43.7285	40.8905	45.3677	45.0769	NaN	NaN	NaN	NaN	NaN	NaN	222.835	193.746	177.99	92.8495	81.3236	62.503
GFS72252.1	acylphosphatase-like domain-containing protein	33.0606	33.6666	24.1996	30.7826	53.9758	44.1195	57.9204	50.7265	NaN	NaN	NaN	NaN	NaN	NaN	79.13	89.7034	78.5042	402.121	738.527	857.908
GFS72396.1	inosine-5'-monophosphate dehydrogenase 1b	1166.56	1262.68	1122.44	1132.72	646.815	575.689	517.801	628.551	1640.48	1735.7	1338.78	6231.06	NaN	NaN	67.2555	171.374	NaN	96.891	17.68	49.9377
GFS72417.1;GFS72420.1	unconventional myosin-Va	17.9961	22.2339	20.2843	26.7948	19.4433	24.3489	18.183	24.1901	NaN	NaN	NaN	NaN	NaN	NaN	51.0457	36.9696	38.4193	39.9031	34.7205	51.2237
GFS72544.1;GFS72546.1	nucleolysin TIAR	24.7084	62.3331	35.9825	29.6753	43.8349	51.9916	44.8307	52.1224	84.97	108.59	90.3933	NaN	NaN	NaN	29.3639	25.6053	28.1626	57.731	47.8056	50.0788
GFS72727.1;GFU40143.1	hypothetical protein NPIL_599531;hypothetical protein NPIL_85841	NaN	NaN	NaN	NaN	6.35557	11.0752	10.148	10.8096	NaN	27.3285	NaN	NaN	NaN	NaN	223.377	274.196	216.021	30.3951	15.6944	24.4006
GFS72807.1	integrin-linked protein kinase homolog pat-4	76.8763	57.1388	78.5236	81.4866	69.7056	86.4637	83.2423	82.3933	117.939	134.315	98.0395	907.995	NaN	NaN	891.553	661.755	1281.41	468.553	584.164	584.482
GFS72856.1	cysteine and histidine-rich domain-containing protein 1	35.2651	31.1266	41.9812	33.3464	17.9633	24.7576	29.0486	25.4615	NaN	NaN	NaN	NaN	NaN	NaN	51.4504	47.4878	35.9209	NaN	63.5746	72.812
GFS72990.1	adenylate cyclase type 3	8.59916	9.57947	9.93611	6.02344	18.2486	14.5771	13.0147	12.1336	33.3298	43.8876	31.5853	NaN	NaN	NaN	38.1446	84.3828	47.006	43.0012	31.3829	35.2743
GFS73093.1;GFS73094.1	hypothetical protein NPIL_48101;hypothetical protein NPIL_48102	16.7085	13.6262	16.3714	13.76	15.6961	8.67871	15.3455	11.4136	38.5494	46.4501	42.1204	NaN	NaN	NaN	62.5659	40.9687	91.2875	58.6158	43.7516	58.1355
GFS73097.1	neurexin-4	NaN	18.7845	19.2108	20.5194	31.235	29.4775	23.4447	18.1197	30.2897	NaN	45.5385	NaN	NaN	NaN	NaN	NaN	NaN	NaN	54.5938	28.3408
GFS73114.1	SNARE-associated protein Snapin	21.1847	23.8998	26.853	24.1381	25.5456	22.5114	18.4353	19.2387	NaN	43.6942	NaN	NaN	NaN	NaN	NaN	83.2493	41.2939	NaN	NaN	38.5569
GFS73142.1	replication factor C subunit 4	12.7678	17.2611	16.5794	15.9881	NaN	10.047	7.41515	NaN	NaN	NaN	NaN	NaN	NaN	NaN	NaN	NaN	NaN	NaN	NaN	NaN
GFS73407.1	soma ferritin	138.609	91.6329	169.567	165.328	273.329	298.368	307.495	290.012	NaN	99.4107	NaN	NaN	NaN	NaN	179.96	NaN	155.187	NaN	NaN	NaN
GFS73701.1	aldo-keto reductase family 1 member B1	381.827	360.227	352.071	364.948	387.078	409.029	402.777	397.916	455.721	325.736	341.215	1706.32	NaN	NaN	378.118	356.657	428.836	373.606	400.079	427.743
GFS73866.1;GFT70143.1	signal recognition particle receptor subunit alpha, partial;signal recognition particle receptor subunit alpha, partial	31.0733	19.889	17.5454	11.891	59.6511	64.8993	67.3345	63.2125	40.4605	37.9641	197.99	NaN	NaN	NaN	NaN	NaN	NaN	NaN	NaN	NaN
GFS73950.1	hypothetical protein NPIL_167371	18.9923	16.0204	12.6855	16.0605	17.2969	13.4842	13.1619	7.84244	22.3531	21.6954	17.6987	NaN	NaN	NaN	10.3706	18.1291	21.5272	50.8653	25.7388	41.3841
GFS73958.1;GFS73961.1;GFS73964.1;GFS73966.1	dystrophin;dystrophin;dystrophin;utrophin	6.96028	6.58922	8.4031	8.89067	10.6479	17.5148	7.14789	13.2934	NaN	NaN	NaN	NaN	NaN	NaN	NaN	NaN	NaN	NaN	NaN	NaN
GFS74077.1	phosphoglucomutase	553.316	258.621	586.647	838.866	573.072	384.257	700.009	704.736	227.928	173.007	172.381	NaN	NaN	NaN	817.998	508.982	406.016	713.698	244.61	301.363
GFS74354.1	probable ATP-dependent RNA helicase DDX47	1.83039	2.92423	1.86464	NaN	12.2431	10.611	11.0293	8.34503	NaN	NaN	NaN	NaN	NaN	NaN	NaN	NaN	NaN	NaN	NaN	NaN
GFS74895.1	probable methylmalonate-semialdehyde dehydrogenase, mitochondrial	150.291	126.425	125.774	142.297	72.7548	65.6867	78.9348	53.5002	67.2339	76.2265	89.8783	NaN	NaN	NaN	73.6821	131.853	75.2328	115.291	64.6254	59.0278
GFS75054.1	adult-specific rigid cuticular protein 15.7	213.165	12.0185	166.232	36.1791	48.7586	127.927	219.647	98.0664	NaN	NaN	NaN	NaN	NaN	NaN	NaN	NaN	NaN	NaN	NaN	NaN
GFS75391.1;GFS75393.1	histidine--tRNA ligase, cytoplasmic;histidine--tRNA ligase, cytoplasmic	44.8804	52.7448	44.971	52.1181	72.7116	69.5083	73.9508	88.9529	879.57	762.972	1043.92	NaN	NaN	NaN	10.2484	NaN	19.4289	283.325	171.428	198.277
GFS75413.1;GFS75416.1	uncharacterized protein NPIL_177152;uncharacterized protein NPIL_177151	48.5678	48.8141	58.3257	76.5918	34.5233	32.1094	32.1149	23.9939	NaN	NaN	NaN	NaN	NaN	NaN	NaN	NaN	NaN	NaN	NaN	NaN
GFS75542.1	phosducin-like protein 3	20.7458	30.6976	26.7953	23.8263	45.4054	40.9648	35.978	38.1214	35.2304	NaN	NaN	NaN	NaN	NaN	126.189	103.805	139.133	NaN	57.0674	NaN
GFS75543.1	phosphoribosyl pyrophosphate synthase-associated protein 2	28.5431	27.6375	30.0807	26.4497	30.3564	30.2974	33.697	30.6311	138.274	141.3	105.378	435.296	NaN	NaN	115.167	137.45	148.655	133.923	127.213	156.559
GFS75580.1	fatty-acid amide hydrolase 2	205.06	230.59	167.455	199.33	198.947	191.52	216.617	206.738	NaN	164.017	127.955	NaN	NaN	NaN	NaN	NaN	NaN	NaN	NaN	NaN
GFS75635.1	beta-hexosaminidase subunit beta	23.847	25.0819	22.2985	24.0422	29.712	28.0824	26.2252	26.2593	35.0731	52.4652	NaN	NaN	NaN	NaN	NaN	NaN	40.748	NaN	27.8011	28.6493
GFS75757.1;GFS75760.1	UPF0183 protein C16orf70 homolog	16.646	13.0928	10.4516	11.8484	10.5577	19.711	NaN	14.2274	117.089	151.798	110.204	NaN	NaN	NaN	NaN	NaN	NaN	NaN	NaN	NaN
GFS76046.1	protein disulfide-isomerase A6	477.118	557.123	437.074	458.852	273.191	266.15	274.128	251.103	296.639	337.657	208.552	1242.72	NaN	NaN	278.392	236.759	198.723	350.437	314.37	377.207
GFS76070.1;GFS92820.1;GFS97932.1;GFT96092.1	myelin expression factor 2	103.748	90.9612	99.1381	100.243	99.9757	94.3225	96.9834	102.382	104.154	313.253	192.321	NaN	NaN	260.389	78.1874	88.1306	63.6381	38.7007	53.0114	51.1656
GFS76136.1	hypothetical protein NPIL_367141	173.558	172.356	189.165	172.428	197.54	185.47	202.289	204.141	238.07	329.871	211.351	2861.7	NaN	NaN	633.27	538.066	896.816	459.478	462.074	476.212
GFS76270.1;GFS85297.1;GFT59384.1;GFT65474.1	coronin-1C-A	135.476	127.58	118.338	116.723	188.999	196.758	195.993	202.91	151.382	112.01	169.322	NaN	NaN	NaN	503.539	499.107	306.909	411.075	578.722	607.08
GFS76805.1;GFU16536.1	sarcosine dehydrogenase, mitochondrial, partial;sarcosine dehydrogenase, mitochondrial	26.9598	27.8108	25.1146	23.0487	12.3766	17.9487	15.5338	15.718	NaN	NaN	NaN	NaN	NaN	NaN	NaN	NaN	NaN	NaN	NaN	NaN
GFS76892.1	UV excision repair protein RAD23 homolog A	66.3985	67.4053	56.2514	39.4464	60.3148	82.2703	35.213	60.6606	403.483	407.005	307.814	NaN	NaN	NaN	121.772	83.3483	173.08	144.296	181.366	94.4705
GFS76975.1	TRPL translocation defect protein 14	53.4591	40.3827	46.2464	24.0388	19.1191	13.6998	15.6119	16.9729	NaN	80.1016	NaN	NaN	NaN	NaN	351.016	187.552	470.271	80.9353	57.3737	70.2697
GFS76990.1;GFS76992.1	transportin-1	25.2158	29.9969	17.8838	26.0594	24.3468	18.0382	23.5647	22.9721	84.2846	91.4638	77.3441	NaN	NaN	NaN	39.3935	39.2341	56.4932	21.5969	15.46	23.4409
GFS77066.1	twitchin, partial	457.504	501.377	445.596	464.844	619.872	520.64	591.175	567.995	423.093	406.31	461.412	1030.05	NaN	NaN	2522.66	2873.46	2375.66	1604.15	1431.12	1822.14
GFS77597.1	NADH dehydrogenase iron-sulfur protein 7, mitochondrial	91.1851	61.0469	105.95	108.817	192.79	191.746	187.885	200.993	178.441	102.456	131.785	193.284	NaN	NaN	396.413	185.815	304.392	354.531	244.579	272.021
GFS77646.1	transcriptional activator protein Pur-beta	180.169	196.468	184.723	173.55	180.188	171.055	197.002	176.615	1347.06	865.154	1022.53	1222.18	NaN	NaN	242.555	374.635	266.991	392.6	502.49	413.278
GFS77743.1;GFT61034.1;GFT61039.1	uncharacterized phosphotransferase YvkC, partial;probable phosphoenolpyruvate synthase;putative phosphoenolpyruvate synthase	44.7524	41.4313	35.864	48.2776	10.4398	15.7681	14.9984	7.07056	NaN	NaN	NaN	NaN	NaN	NaN	NaN	NaN	NaN	NaN	NaN	NaN
GFS77816.1	hypothetical protein NPIL_425172	640.514	718.969	713.966	716.417	1748.82	1863.77	1834.48	1773.97	1089.2	1160.42	1361.93	975.736	12897.4	2089.15	6689.48	5486.69	6772.74	3077.39	3146.67	2982.3
GFS77817.1;GFU28028.1	splicing factor 3B subunit 3	28.431	30.6554	31.6456	25.6098	28.0261	29.0185	19.8797	25.4835	120.006	123.099	98.5169	246.317	NaN	NaN	34.0145	18.2001	31.4725	37.7457	36.9887	31.1665
GFS77944.1	vacuolar protein sorting-associated protein 33A	67.3465	80.2329	92.2279	92.3107	55.9237	58.7235	49.8131	53.7485	83.2553	NaN	77.2886	NaN	NaN	NaN	NaN	NaN	NaN	NaN	NaN	NaN
GFS78134.1	importin-7	17.742	15.0069	16.6601	18.2253	42.5206	32.4558	41.1489	45.0177	589.797	710.389	708.997	NaN	NaN	NaN	170.262	89.9692	208.603	54.0255	40.8117	45.3041
GFS78138.1	putative fatty acyl-CoA reductase CG5065	26.5966	35.7744	22.2545	28.0211	30.707	24.9329	27.8161	24.9812	52.1435	77.2832	102.852	NaN	NaN	NaN	14.8499	28.1242	17.8345	19.6685	18.2017	15.6926
GFS78142.1;GFS78144.1	synembryn-A	26.2544	19.8979	17.1965	20.8917	29.4554	29.0654	29.399	28.2674	41.1333	NaN	NaN	NaN	NaN	NaN	NaN	NaN	NaN	56.5985	NaN	47.7578
GFS78164.1	acyloxyacyl hydrolase	NaN	NaN	NaN	NaN	12.3745	12.5147	13.243	15.7933	NaN	NaN	NaN	NaN	NaN	NaN	NaN	NaN	NaN	NaN	NaN	NaN
GFS78166.1	hypothetical protein NPIL_338751	77.3897	122.215	101.785	107.744	29.6762	30.1319	27.3349	26.0145	70.2122	104.247	121.75	NaN	NaN	NaN	165.766	184.407	154.704	319.19	139.245	446.537
GFS78194.1	GTP cyclohydrolase 1	16.5957	17.956	16.8581	12.818	9.33859	8.92494	11.0175	13.9044	10.6058	NaN	NaN	NaN	NaN	NaN	NaN	NaN	NaN	NaN	NaN	NaN
GFS78202.1	calcium-independent protein kinase C	NaN	NaN	NaN	NaN	NaN	NaN	NaN	NaN	NaN	15.2236	46.6674	NaN	NaN	NaN	NaN	23.3309	11.0515	NaN	68.8039	NaN
GFS78213.1	pyruvate carboxylase, mitochondrial	293.833	312.518	290.822	286.036	211.427	205.904	230.974	218.175	773.54	437.542	542.377	260.361	NaN	NaN	134.202	157.412	158.898	499.768	431.114	395.578
GFS78224.1	signal peptidase complex catalytic subunit SEC11A	157.01	91.8379	87.1933	151.643	309.192	232.423	299.251	246.44	115.737	200.97	133.75	NaN	NaN	NaN	NaN	NaN	82.4856	NaN	NaN	NaN
GFS78328.1	protein transport protein Sec61 subunit alpha isoform 2	426.192	395.15	374.614	446.502	477.956	504.677	465.629	516.375	332.227	388.324	367.871	330.932	NaN	NaN	248.598	210.667	280.663	138.345	122.61	124.975
GFS78340.1	fatty acid synthase	151.569	165.957	128.415	163.353	90.1681	101.149	99.1492	110.32	NaN	NaN	NaN	NaN	NaN	NaN	82.9044	44.4143	117.794	41.5372	54.7672	41.5
GFS78385.1	t-complex protein 1 subunit eta	120.986	138.113	120.209	128.353	99.5897	73.9246	98.7124	113.555	77.1622	50.4449	61.7724	NaN	NaN	NaN	528.369	356.358	517.746	179.467	272.498	270.751
GFS78701.1	hypothetical protein NPIL_279881	12.2997	11.7837	17.1246	9.10985	18.953	15.3782	17.5761	18.2186	NaN	NaN	NaN	NaN	NaN	NaN	NaN	56.0995	50.0224	35.3345	NaN	56.679
GFS78710.1	sorting nexin-12	109.935	68.5506	120.307	69.973	58.5987	61.542	48.1532	51.5047	90.9153	67.3249	130.809	NaN	NaN	NaN	41.4734	141.679	79.5606	107.897	94.9376	68.8305
GFS78810.1	GDP-fucose protein O-fucosyltransferase 1	43.6288	37.9167	40.0728	28.1391	25.5262	27.8885	28.6187	29.1089	24.148	NaN	NaN	NaN	NaN	NaN	NaN	42.5802	NaN	165.489	NaN	66.2021
GFS78948.1	amphiphysin	46.3407	43.313	40.9111	40.4441	28.5793	30.0899	32.4129	31.0847	NaN	NaN	NaN	NaN	NaN	NaN	NaN	NaN	NaN	NaN	NaN	NaN
GFS79011.1	striatin-3	11.1476	11.4855	8.95474	6.90899	8.16971	8.45786	8.41802	10.5306	30.5161	42.722	39.872	NaN	NaN	NaN	86.9409	67.6886	50.707	41.5708	NaN	22.0505
GFS79146.1	solute carrier family 12 member 7	18.3825	23.1725	20.241	19.2429	47.8231	45.702	48.502	39.8437	33.0115	50.1418	58.1825	NaN	NaN	NaN	196.845	171.863	183.029	201.2	125	151.997
GFS79162.1	5-oxoprolinase	94.6944	99.9092	111.905	103.737	92.5303	96.875	95.1924	92.0279	339.881	269.969	231.793	NaN	NaN	NaN	113.364	54.6206	NaN	71.7784	45.2765	63.5949
GFS79205.1	hypothetical protein NPIL_19321, partial	103.964	84.014	93.663	99.3245	41.7477	39.7478	60.1418	60.1065	344.783	334.852	356.902	27.4896	NaN	NaN	746.293	1008.59	726.824	625.546	1299.87	786.84
GFS79728.1	golgin subfamily A member 5	63.4095	67.959	83.5271	67.8948	52.9377	61.1253	57.8196	56.9244	NaN	122.298	NaN	134.78	NaN	NaN	314.411	401.597	NaN	122.91	139.212	121.558
GFS79734.1	alpha-soluble NSF attachment protein	29.8773	24.8008	32.1509	36.0392	43.8661	48.4062	57.437	55.3275	40.0188	41.4307	NaN	NaN	NaN	NaN	NaN	88.7143	NaN	38.169	41.0774	22.9517
GFS79741.1	ubiquitin thioesterase OTUB1	6.49424	6.31949	6.7099	NaN	19.7406	12.3926	15.7802	16.5657	31.7362	47.5612	74.1514	NaN	NaN	NaN	37.7387	36.3665	30.5494	NaN	NaN	NaN
GFS79882.1		NaN	1.0856	1.97708	3.50172	3.72372	10.5564	NaN	12.5817	19.686	14.19	15.7967	NaN	NaN	NaN	27.6663	17.7531	23.1375	20.1816	21.8931	24.8186
GFS79926.1	ras-related protein Rab6	74.7005	79.5386	84.6376	80.7371	58.5252	45.1217	57.0954	52.2985	150.449	168.091	123.212	NaN	NaN	NaN	244.702	156.228	172.432	182.708	190.168	136.028
GFS79928.1	ras-related protein Rab6	11.1964	10.8963	4.18161	6.41373	23.3646	18.582	15.9497	21.53	90.1188	80.1371	56.7771	275.794	NaN	NaN	166.727	157.691	206.662	70.8273	51.7049	40.3463
GFS80117.1;GFS80119.1	kinesin-like protein KIF2A	24.9492	23.2932	29.9815	21.2093	17.3503	18.7781	20.4901	21.2292	43.8473	NaN	32.724	NaN	NaN	NaN	NaN	11.0436	NaN	NaN	NaN	NaN
GFS80159.1	glutamate--cysteine ligase catalytic subunit	36.9189	33.3308	20.6323	18.3359	23.1194	22.0538	19.3778	19.5295	NaN	NaN	NaN	NaN	NaN	NaN	NaN	53.8205	43.5804	56.8563	21.6122	26.0802
GFS80162.1	NADH dehydrogenase flavoprotein 1, mitochondrial	107.435	101.071	118.481	103.777	153.864	144.762	146.172	151.528	166.251	97.5455	253.697	594.7	NaN	NaN	567.478	393.616	505.765	330.316	224.843	162.621
GFS80167.1	hypothetical protein NPIL_375461	24.9944	17.7904	17.8839	17.4691	28.2289	23.9322	30.5027	27.72	154.425	149.25	143.126	NaN	NaN	NaN	25.2294	29.0727	38.5698	21.8443	4.70099	18.9432
GFS80176.1	pyruvate dehydrogenase phosphatase regulatory subunit, mitochondrial	79.7366	74.0433	74.5451	62.387	108.045	122.049	146.002	124.608	NaN	NaN	NaN	NaN	NaN	NaN	60.1524	101.896	78.5874	66.9137	119.951	89.2198
GFS80194.1;GFS80197.1	protein lap4	38.4755	51.0976	42.0668	28.0576	45.2606	44.1269	42.7461	36.0703	386.345	196.133	488.154	NaN	NaN	NaN	NaN	NaN	78.3013	59.5071	NaN	117.1
GFS80258.1	spermine synthase	23.147	22.6847	26.9155	30.1038	28.5228	25.1951	29.3506	28.4765	NaN	NaN	NaN	NaN	NaN	NaN	NaN	31.8834	17.1608	21.1325	13.1997	24.8689
GFS80262.1;GFT16256.1	calmodulin-1	52.1655	51.9621	52.364	49.597	29.048	31.5049	26.2515	31.5686	54.9511	94.4201	63.1764	736.302	666.201	564.075	553.936	527.268	517.968	250.577	309.914	308.405
GFS80267.1	malate dehydrogenase, cytoplasmic	710.714	798.073	736.523	652.122	805.23	807.219	915.226	857.239	762.114	844.373	865.121	1553.21	NaN	NaN	2806.86	1517.82	2500.96	837.114	728.929	483.816
GFS80273.1	poly polymerase 1	27.0642	35.8023	35.2839	26.657	80.2355	70.7609	91.7241	80.8746	NaN	NaN	NaN	NaN	NaN	NaN	NaN	NaN	NaN	19.0543	26.2882	27.3293
GFS80421.1	dnaJ homolog shv, partial	33.4797	32.7306	26.8083	33.1243	29.3028	28.2189	31.711	27.4971	NaN	NaN	NaN	NaN	NaN	NaN	NaN	NaN	NaN	NaN	NaN	50.4326
GFS80663.1	tyrosine-protein phosphatase non-receptor type 11	NaN	NaN	NaN	NaN	NaN	29.0297	NaN	NaN	87.3239	49.5741	51.8138	NaN	NaN	NaN	NaN	NaN	NaN	NaN	NaN	NaN
GFS80666.1	splicing factor 3B subunit 4	38.8526	38.1805	37.0887	34.2503	39.6279	55.7942	48.1796	53.8255	104.191	112.029	166.351	NaN	NaN	NaN	263.939	250.406	311.549	207.982	199.416	176.441
GFS80690.1	ER membrane protein complex subunit 4	12.2809	10.9047	10.4927	8.80996	27.7809	34.075	34.9418	34.7419	38.8751	29.8805	NaN	NaN	NaN	NaN	NaN	NaN	NaN	NaN	NaN	NaN
GFS80906.1	cytochrome c oxidase subunit 5A, mitochondrial	408.759	393.17	410.191	379.38	397.948	378.274	411.781	390.485	256.871	304.44	480.383	723.31	NaN	NaN	377.597	590.459	460.518	485.565	391.03	433.189
GFS80919.1	60S ribosomal protein L10a-2	91.9377	89.3063	79.8956	78.8622	77.0511	82.3376	80.8506	88.0666	110.196	124.363	80.6753	NaN	NaN	NaN	188.219	237.773	330.387	159.546	181.918	147.495
GFS80942.1;GFS80944.1	KH domain-containing, RNA-binding, signal transduction-associated protein 3;KH domain-containing, RNA-binding, signal transduction-associated protein 3	417.938	413.119	331.999	366.817	278.747	242.511	258.06	220.143	795.102	641.339	565.876	NaN	NaN	NaN	637.841	1077.35	753.047	853.176	1115.61	1027.64
GFS81092.1	sestrin homolog	12.3938	12.1425	20.5856	14.3109	NaN	NaN	NaN	NaN	70.1198	153.357	108.245	NaN	NaN	NaN	NaN	NaN	14.7129	9.76856	9.39069	NaN
GFS81094.1	isobutyryl-CoA dehydrogenase, mitochondrial	70.8388	59.8973	44.1427	40.5249	42.0005	25.5743	33.1716	35.2497	NaN	NaN	NaN	NaN	NaN	NaN	NaN	NaN	NaN	NaN	10.9291	NaN
GFS81096.1;GFT82620.1	pantothenate kinase 1	39.6845	15.2744	15.9433	15.9763	5.35541	9.11793	8.44278	6.51057	23.7278	62.3459	63.1527	NaN	NaN	NaN	NaN	NaN	NaN	NaN	NaN	NaN
GFS81115.1	hemocyanin C chain	459.76	521.833	456.854	481.098	774.616	762.154	715.446	756.321	1981.06	2599.69	1762.05	1324.19	NaN	NaN	12723.9	12161.8	15640.7	9421.82	9673.56	9291.2
GFS81120.1;GFS81122.1;GFS81126.1	hypothetical protein NPIL_309612;hypothetical protein NPIL_309613;hypothetical protein NPIL_309611	23.9235	29.9929	25.6818	24.2834	25.9339	20.8157	20.3345	16.0829	28.8389	NaN	NaN	NaN	NaN	NaN	NaN	81.1379	NaN	NaN	NaN	NaN
GFS81189.1	hypothetical protein NPIL_334151	89.3645	88.8654	96.6595	88.5853	82.6989	75.7356	82.5769	81.6415	147.661	141.141	146.517	756.026	NaN	175.141	143.222	170.301	155.789	124.127	127.873	136.072
GFS81386.1	cytoplasmic FMR1-interacting protein	26.1351	28.9026	25.8983	24.2083	24.0904	23.5569	28.5774	25.227	53.3038	67.1718	47.5389	NaN	NaN	NaN	NaN	NaN	NaN	71.7034	NaN	14.3123
GFS81433.1	neurabin-2	44.0366	21.0329	17.3874	22.584	59.0705	34.5805	48.9446	34.264	316.066	296.858	279.278	NaN	NaN	NaN	NaN	NaN	NaN	NaN	61.1822	NaN
GFS81637.1;GFT57228.1;GFU05755.1	phosphoglucomutase-1, partial;phosphoglucomutase, partial;phosphoglucomutase, partial	37.9187	44.7866	42.9727	34.4696	153.653	145.439	145.346	167.47	NaN	NaN	NaN	NaN	NaN	NaN	NaN	NaN	NaN	NaN	NaN	NaN
GFS81813.1	tensin-3	156.789	148.31	121.611	135.941	118.588	106.479	103.969	112.049	129.102	216.883	246.829	NaN	NaN	NaN	122.632	NaN	79.2884	74.7386	168.658	110.77
GFS81817.1	ras-related protein Rab-5C	85.7013	101.507	87.3319	81.688	98.9212	123.64	113.08	121.689	145.865	162.317	138.103	814.356	NaN	NaN	527.992	418.832	418.496	613.009	803.648	854.648
GFS82096.1	uncharacterized protein NPIL_367841	49.4216	61.2427	53.9663	51.1574	30.6567	38.3258	35.7974	30.8493	NaN	NaN	NaN	NaN	NaN	NaN	NaN	36.6656	NaN	27.5718	21.1631	15.3223
GFS82207.1	RNA-binding protein EWS	200.717	227.554	194.072	184.62	132.627	119.745	127.631	134.798	168.259	158.215	198.891	NaN	NaN	NaN	298.449	973.108	631.813	301.025	451.911	339.462
GFS82552.1	tyrosine-protein kinase Fer	8.36093	5.38648	6.16848	NaN	NaN	5.22311	9.38815	7.94954	NaN	NaN	NaN	NaN	NaN	NaN	210.733	75.1351	257.851	68.1514	66.2495	71.2746
GFS82591.1	plastin-1	38.9664	35.087	40.5574	25.1247	32.5495	35.4989	34.9501	33.2945	50.2712	63.7244	100.77	NaN	NaN	NaN	52.9163	89.1726	60.0877	44.4395	55.7568	44.0659
GFS82671.1	hypothetical protein NPIL_700801	1.67559	NaN	NaN	NaN	NaN	2.03834	NaN	5.84874	42.6999	44.8016	52.4065	NaN	NaN	NaN	86.5997	43.9165	68.4717	37.8792	40.6352	44.0101
GFS82869.1;GFS82871.1	5'-3' exoribonuclease 2	44.468	28.7461	14.4906	14.6518	23.1797	24.1854	41.7601	31.9021	32.2386	NaN	NaN	NaN	NaN	NaN	164.434	109.893	123.373	44.3315	40.123	38.8323
GFS82988.1	protein obstructor-E	91.0227	113.284	96.381	97.33	287.771	343.505	335.454	329.565	NaN	NaN	NaN	NaN	NaN	NaN	NaN	NaN	NaN	257.105	206.546	NaN
GFS82999.1	insulin-like growth factor-binding protein-related protein 1	44.3362	42.2285	39.7546	45.856	24.2073	24.15	31.6507	26.2057	NaN	NaN	NaN	NaN	NaN	NaN	NaN	NaN	NaN	NaN	NaN	NaN
GFS83135.1;GFS83139.1;GFS83141.1	sorbin and SH3 domain-containing protein 1	87.6503	78.4638	NaN	72.4788	NaN	NaN	232.796	NaN	NaN	NaN	24.7873	NaN	NaN	NaN	32.3869	46.4543	67.0683	86.7203	120.975	114.826
GFS83143.1	hypothetical protein NPIL_638541	78.8234	83.5768	60.4618	87.9055	148.378	139.102	189.803	134.044	181.769	204.6	184.501	NaN	NaN	NaN	222.249	302.873	244.494	136.272	144.55	180.479
GFS83229.1	protein FAM98A	NaN	3.37625	5.15106	NaN	7.22314	7.57522	NaN	10.3565	NaN	NaN	NaN	NaN	NaN	NaN	NaN	NaN	NaN	NaN	NaN	NaN
GFS83238.1	cytochrome P450 3A24	130.413	119.876	128.249	92.5749	132.698	141.722	117.879	114.899	362.172	371.678	240.427	NaN	NaN	NaN	NaN	NaN	NaN	NaN	NaN	NaN
GFS83298.1	transmembrane emp24 domain-containing protein 7	137.6	137.92	120.506	123.199	158.278	158.982	157.284	140.97	15.3505	27.6949	17.8244	NaN	NaN	NaN	211.758	114.643	395.278	152.681	239.682	151.956
GFS83327.1;GFS83329.1;GFT54396.1;GFT54398.1	vinculin	175.087	158.701	165.669	259.385	243.75	277.939	296.083	270.873	642.391	468.333	388.769	NaN	NaN	NaN	155.933	154.017	418.691	463.423	570.658	417.269
GFS83440.1;GFS83443.1;GFS86637.1;GFS86640.1	voltage-dependent calcium channel type D subunit alpha-1	NaN	NaN	NaN	NaN	NaN	NaN	NaN	NaN	NaN	112.625	NaN	NaN	NaN	NaN	15.0694	62.3381	23.0005	105.856	103.633	110.851
GFS83479.1	plasma membrane calcium-transporting ATPase 3	66.6572	72.3802	89.8471	90.6853	64.7843	93.6789	88.8394	75.1764	155.162	156.554	247.338	NaN	NaN	NaN	424.165	182.627	228.436	84.4079	118.433	105.529
GFS83666.1;GFS83668.1	ADP-ribosylation factor GTPase-activating protein 2	32.9913	28.15	28.9664	37.8901	29.0589	26.7996	31.9227	29.1306	NaN	21.4758	NaN	NaN	NaN	NaN	57.521	54.9036	55.2001	43.512	50.6165	45.4266
GFS83784.1	myophilin	22.587	17.5687	12.9132	14.7423	41.3956	40.3	50.3248	38.1942	140.32	178.13	156.839	NaN	NaN	NaN	NaN	12.9426	NaN	32.4784	45.8007	42.2128
GFS83821.1	eukaryotic initiation factor 4A-III	35.6229	37.2904	53.1752	45.3486	37.1079	45.3264	41.2322	39.1284	86.6784	115.049	75.8276	572.025	NaN	NaN	220.027	146.055	136.551	77.8704	85.6695	70.9695
GFS84192.1	hypothetical protein NPIL_57011	55.5342	50.1432	47.9116	49.7988	70.7684	90.623	79.6209	68.9842	118.045	131.115	138.106	362.747	NaN	269.95	161.611	163.212	127.957	123.718	151.353	142.703
GFS84206.1	60S ribosomal protein L19	1213.05	1509.71	1132.95	1108.77	547.967	589.397	845.512	635.323	310.405	552.606	368.252	3085.88	NaN	NaN	407.228	874.617	432.623	1313.84	1558.37	1357.45
GFS84208.1;GFS84210.1	ATP-dependent 6-phosphofructokinase	99.4845	97.7993	81.1278	84.4327	201.196	207.781	224.015	192.398	68.8291	59.8134	59.4246	339.865	NaN	NaN	515.108	498.85	403.298	415.706	414.963	427.729
GFS84435.1	e3 ubiquitin-protein ligase HECTD1	13.9138	9.42775	9.82124	12.3543	8.61316	8.58772	8.80712	9.35259	NaN	NaN	NaN	NaN	NaN	NaN	NaN	NaN	NaN	NaN	NaN	NaN
GFS84578.1	n-alpha-acetyltransferase 15, NatA auxiliary subunit	28.5407	31.827	29.0939	24.9332	42.0472	36.86	37.5556	26.2584	58.4261	39.9815	45.5169	NaN	NaN	NaN	151.599	152.759	252.201	67.4146	83.3101	77.2751
GFS84593.1	pentatricopeptide repeat-containing protein 2, mitochondrial	59.1602	53.8657	55.7648	47.9244	412.215	416.594	419.773	394.508	409.517	605.981	1418.27	NaN	NaN	NaN	941.2	1049.89	838.933	1002.07	929.667	751.713
GFS84597.1	ras-related GTP-binding protein A	119.905	193.017	153.933	143.344	151.129	143.254	157.386	142.86	626	734.038	552.1	NaN	NaN	NaN	NaN	NaN	NaN	NaN	NaN	NaN
GFS84608.1	3'(2'),5'-bisphosphate nucleotidase 1	151.016	136.514	147.91	136.012	204.541	196.602	199.111	193.571	1046.44	464.092	399.249	2997.56	NaN	NaN	75.5565	119.093	85.6937	105.171	129.942	141.48
GFS84616.1	protein PRRC1-B	7.20589	NaN	NaN	NaN	12.0921	13.5855	14.1832	16.9326	102.499	NaN	139.981	NaN	NaN	NaN	NaN	NaN	NaN	NaN	NaN	NaN
GFS84737.1;GFS84738.1	dynamin-like 120 kDa protein, mitochondrial, partial;dynamin-like 120 kDa protein, mitochondrial, partial	54.3632	47.8882	48.4014	53.9971	53.0229	59.6239	54.8165	49.536	89.3376	70.1692	129.118	NaN	NaN	NaN	88.8919	113.477	129.578	70.4186	50.3155	49.7083
GFS84739.1	solute carrier family 12 member 9, partial	36.0725	27.6439	27.7644	50.9864	31.5768	36.0904	37.6328	33.3515	NaN	71.8865	NaN	NaN	NaN	NaN	NaN	NaN	NaN	NaN	NaN	NaN
GFS84784.1	twitchin, partial	NaN	18.0633	16.8772	19.4645	133.987	3.45176	NaN	NaN	NaN	NaN	NaN	NaN	NaN	NaN	142.401	186.514	277.252	46.1676	34.0488	39.1305
GFS85156.1;GFS85160.1;GFS85164.1;GFS85166.1	protein alan shepard	66.6861	80.8976	81.1596	68.2283	67.6002	65.9539	68.7609	70.8603	461.72	464.764	700.853	NaN	NaN	NaN	94.7384	69.0787	147.359	140.527	125.245	139.077
GFS85163.1;GFU13286.1	chitin-binding type-2 domain-containing protein;hypothetical protein NPIL_554071	11.5922	26.6331	24.0655	20.7518	24.7619	34.1703	21.5889	27.6234	NaN	NaN	NaN	NaN	NaN	NaN	NaN	NaN	NaN	NaN	NaN	NaN
GFS85256.1;GFT69836.1;GFT87124.1	multidrug resistance-associated protein 1;canalicular multispecific organic anion transporter 1, partial;multidrug resistance-associated protein 1, partial	9.40844	8.88415	8.04009	10.0493	6.3234	6.72121	3.70898	4.72107	NaN	NaN	NaN	NaN	NaN	NaN	NaN	NaN	NaN	NaN	NaN	NaN
GFS85334.1	uncharacterized protein NPIL_308191	81.4177	92.3238	94.3403	97.9355	53.808	72.7468	44.0825	61.3517	81.1069	42.8608	97.5588	NaN	NaN	NaN	NaN	72.74	42.6749	48.1748	36.4618	52.0668
GFS85336.1	mannosyl-oligosaccharide alpha-1,2-mannosidase IA	14.2836	11.2695	4.79108	14.7016	NaN	NaN	NaN	NaN	NaN	NaN	NaN	NaN	NaN	NaN	NaN	NaN	NaN	NaN	NaN	NaN
GFS85350.1	ATP-binding cassette sub-family D member 1	38.4675	29.1771	35.2851	33.8182	18.0232	20.9324	21.9015	17.0849	NaN	NaN	NaN	NaN	NaN	NaN	NaN	NaN	NaN	NaN	NaN	NaN
GFS85522.1	uncharacterized protein NPIL_150461	104.483	95.2435	94.1967	104.337	124.352	6.37206	NaN	NaN	72.4693	96.4524	62.2855	NaN	NaN	NaN	10.8616	NaN	NaN	NaN	NaN	73.8114
GFS85537.1	GTP-binding protein 1	15.7937	19.8894	20.6119	20.2639	38.6227	32.3476	35.0136	32.6877	NaN	NaN	NaN	NaN	NaN	NaN	33.2819	20.6343	33.2335	24.8826	19.4863	28.4978
GFS85549.1	trifunctional enzyme subunit beta, mitochondrial	277.452	314.532	413.992	250.383	264.363	331.061	397.398	312.042	106.471	NaN	NaN	NaN	NaN	NaN	19.3716	NaN	NaN	NaN	NaN	NaN
GFS85673.1	polypeptide N-acetylgalactosaminyltransferase 5	100.667	91.1022	103.897	92.5287	104	105.798	123.802	100.777	22.008	NaN	NaN	NaN	NaN	NaN	NaN	NaN	NaN	NaN	NaN	NaN
GFS85678.1	60S acidic ribosomal protein P1	881.816	791.205	857.912	720.94	131.33	147.009	177.232	168.045	660.864	710.021	317.541	NaN	NaN	NaN	515.632	540.354	641.163	240.488	275.2	279.496
GFS85680.1	double-stranded RNA-binding protein Staufen homolog 2	3.74157	4.21624	3.97862	4.08802	3.45828	3.18565	3.63069	3.79277	NaN	57.6636	48.6287	NaN	NaN	NaN	119.824	128.3	99.7807	46.2028	33.9532	70.4892
GFS85849.1	acid phosphatase type 7	417.314	418.636	411.417	448.109	134.154	175.283	199.943	153.053	248.558	336.275	416.268	NaN	NaN	NaN	7.38183	107.829	NaN	51.4125	44.253	55.838
GFS85852.1	uncharacterized protein NPIL_346521	15.084	11.0679	13.1903	11.6633	13.2561	11.4604	15.4842	14.4256	NaN	NaN	NaN	NaN	NaN	NaN	NaN	NaN	NaN	NaN	NaN	NaN
GFS85858.1	hypothetical protein NPIL_346561	195.434	221.829	235.019	198.207	212.677	222.712	207.067	220.067	451.119	386.953	333.834	NaN	NaN	NaN	1037.56	355.909	1238.68	144.662	355.388	147.216
GFS86596.1	fasciclin-1	60.26	53.5394	40.5599	56.5636	97.2236	96.9925	102.215	86.3256	335.995	440.561	445.847	NaN	NaN	NaN	651.054	252.308	866.235	339.251	345.324	438.22
GFS86634.1	hypothetical protein NPIL_474851	25.8611	23.2264	25.6306	24.8365	28.5454	33.9838	31.6064	31.4126	61.8657	62.9164	47.0197	NaN	NaN	NaN	60.4194	NaN	NaN	27.0283	43.3324	26.1666
GFS86667.1	hypothetical protein NPIL_474941	33.4534	31.7043	28.0041	27.6977	19.7994	21.4096	24.4253	20.7712	116.8	162.331	104.101	NaN	NaN	NaN	64.9275	90.8737	91.9796	68.3846	55.5253	66.4895
GFS86684.1	FRAS1-related extracellular matrix protein 2	42.1708	46.1941	46.6622	46.6712	25.0096	27.0297	27.6383	27.7579	59.0595	117.491	183.254	NaN	NaN	NaN	55.2115	31.744	209.368	41.9837	38.5649	41.534
GFS86801.1	uncharacterized protein NPIL_140781	868.583	891.137	911.203	1066.79	513.144	489.183	503.347	495.387	800.718	1099.21	984.779	291.883	NaN	NaN	NaN	NaN	NaN	NaN	NaN	NaN
GFS86809.1	ubiquitin-conjugating enzyme E2-22 kDa	24.8008	22.5137	NaN	NaN	33.5641	24.4139	24.6243	34.3345	NaN	NaN	126.827	NaN	NaN	NaN	236.629	181.189	251.762	86.6612	221.633	100.023
GFS86819.1	ribose-phosphate pyrophosphokinase 1	38.3757	47.5416	31.2673	36.0257	21.8961	20.2086	19.8689	21.8641	80.6874	104.798	192.594	NaN	NaN	NaN	37.4148	49.6196	38.4276	32.7752	21.7887	27.1128
GFS86852.1	cuticle protein 10.9	197.202	199.001	179.015	227.49	102.428	109.294	118.124	104.743	1554.29	1021.35	893.617	NaN	NaN	5602.78	342.941	409.633	728.173	1539.1	1542.23	1249.76
GFS86929.1	COP9 signalosome complex subunit 7b	183.016	190.027	37.62	184.311	243.699	188.398	58.3518	132.969	118.864	43.8297	NaN	NaN	NaN	NaN	169.622	NaN	209.37	19.2141	21.581	32.9212
GFS86930.1	2-oxoisovalerate dehydrogenase subunit beta, mitochondrial	24.8967	30.7454	21.3974	21.4414	14.597	13.2458	10.3256	13.4633	49.5787	38.1459	55.7809	NaN	NaN	NaN	125.476	90.6325	220.535	114.456	119.995	113.006
GFS87135.1;GFS87137.1	CCR4-NOT transcription complex subunit 1	41.6482	44.4718	47.8747	40.2346	63.8624	63.1772	68.7814	54.5693	NaN	NaN	NaN	NaN	NaN	NaN	NaN	NaN	NaN	NaN	NaN	NaN
GFS87477.1	hypothetical protein NPIL_683891	30.0696	27.2375	25.8775	27.9198	27.6777	22.1773	28.0893	18.4825	NaN	NaN	NaN	NaN	NaN	NaN	NaN	NaN	NaN	NaN	NaN	NaN
GFS87485.1	hypothetical protein NPIL_683921	13.7211	10.6329	12.3803	17.0403	29.9991	25.3074	19.7391	26.748	132.486	92.0254	NaN	NaN	NaN	NaN	NaN	NaN	NaN	NaN	NaN	NaN
GFS87487.1	syntaxin	14.3683	3.57824	7.04865	1.34347	15.2891	11.2053	10.8727	3.92966	55.2117	46.9366	47.0831	NaN	NaN	NaN	72.9974	64.1067	74.5504	71.0983	60.9661	71.1885
GFS87780.1	asparagine--tRNA ligase, cytoplasmic	39.4874	39.7921	43.6833	36.4221	41.337	58.8437	48.4352	47.0517	65.2149	82.8881	55.4071	NaN	NaN	NaN	159.343	21.4433	NaN	41.7093	104.588	60.8598
GFS87921.1	ras-related protein Rap-2a	10.2268	11.9579	16.8132	11.2311	5.72054	6.0435	4.50952	4.15082	39.6268	NaN	NaN	NaN	NaN	NaN	NaN	NaN	NaN	NaN	NaN	NaN
GFS88177.1	glutathione reductase, mitochondrial	119.929	100.936	98.1291	84.3877	177.576	129.568	156.97	145.201	NaN	27.9235	NaN	NaN	NaN	NaN	76.8946	64.2677	51.4746	74.0692	54.2907	58.9384
GFS88270.1	dihydrolipoyllysine-residue succinyltransferase component of 2-oxoglutarate dehydrogenase complex, mitochondrial	46.0717	79.8244	77.357	93.8052	22.7097	33.9408	60.4415	45.9004	NaN	115.242	96.2844	NaN	NaN	NaN	40.4806	10.8292	23.2738	27.5269	35.3806	29.5303
GFS88276.1	e3 ubiquitin-protein ligase synoviolin	28.5051	33.9216	26.7427	27.5374	25.5969	26.8933	39.5692	30.3589	57.1509	65.8874	45.9459	NaN	NaN	NaN	59.3143	44.1327	33.4034	28.3869	16.9632	28.7229
GFS88284.1	tryptophan--tRNA ligase, cytoplasmic	72.1798	69.7521	65.4164	78.1991	58.0277	61.7585	53.5152	55.2528	3.51904	10.1892	8.25163	183.714	NaN	NaN	132.808	143.967	136.613	162.917	140.059	167.805
GFS88294.1	electron transfer flavoprotein-ubiquinone oxidoreductase, mitochondrial	NaN	96.8461	NaN	69.6678	45.5492	NaN	NaN	12.2245	73.3913	68.5458	NaN	NaN	NaN	NaN	288.961	258.692	307.295	166.802	178.822	244.701
GFS88295.1	lysyl oxidase homolog 3A	9.5885	9.71898	9.07078	10.0939	11.347	10.8274	10.5544	9.13297	NaN	NaN	NaN	NaN	NaN	NaN	39.4671	26.9814	43.7319	44.567	39.0916	44.6905
GFS88303.1	exocyst complex component 6B	25.092	23.435	19.0092	17.2904	14.5428	17.6621	12.5308	12.9665	40.4209	34.8627	NaN	NaN	NaN	NaN	NaN	NaN	39.3544	NaN	58.8566	NaN
GFS88312.1	ATP-dependent RNA helicase DDX18	31.5689	13.5695	19.216	18.1399	26.5702	23.9675	27.947	24.3455	74.6619	102.581	93.5431	NaN	NaN	NaN	NaN	NaN	NaN	NaN	NaN	14.6806
GFS88357.1	d-2-hydroxyglutarate dehydrogenase, mitochondrial	38.3173	35.5734	31.1656	19.7617	34.7199	18.9968	14.4454	15.7844	72.4968	95.4785	84.648	NaN	NaN	NaN	NaN	NaN	NaN	NaN	NaN	10.3522
GFS88381.1	t-complex protein 1 subunit beta	279.893	294.927	288.973	285.447	222.566	225.588	195.347	189.359	404.488	455.217	417.943	NaN	NaN	NaN	163.379	317.873	128.03	90.1374	155.372	74.4138
GFS88660.1	cuticle protein 6	43.9471	56.5006	36.4976	62.1541	104.52	84.8274	93.2717	70.6641	95.5304	75.5335	166.529	NaN	NaN	761.384	1911.77	1726.18	2326.38	268.053	264.849	255.416
GFS88712.1;GFS88714.1	protein disulfide-isomerase	2622.82	2396.83	2582.09	2553.89	1714.61	1704.29	1723.36	1743.48	1295.75	1396.95	1259.01	2085.36	NaN	NaN	1089.65	1286.68	1009.57	1455.86	1017.68	1706.65
GFS88713.1	RNA transcription, translation and transport factor protein	15.1733	15.205	14.8321	20.7807	9.94172	8.62133	10.1108	12.5919	28.7959	26.9079	23.2465	NaN	NaN	NaN	NaN	37.292	NaN	25.1072	25.0779	20.9803
GFS88715.1	protein flightless-1 homolog	23.5771	21.54	22.7711	21.0031	26.0054	25.5179	24.3498	26.7439	71.7879	175.856	95.0138	104.31	NaN	NaN	144.204	112.019	154.317	90.1298	69.2761	57.9427
GFS88722.1	succinate--CoA ligase subunit beta, mitochondrial	80.6332	79.0135	78.1181	97.8938	69.9802	93.4801	90.9959	78.2154	NaN	NaN	NaN	NaN	NaN	NaN	267.565	204.199	632.095	387.042	346.107	305.135
GFS88723.1	26S proteasome non-ATPase regulatory subunit 1	53.8041	40.7327	57.8491	68.1039	85.656	76.7406	68.551	61.6885	75.2266	90.8554	98.5189	488.079	NaN	920.201	115.184	118.033	209.065	116.4	91.4249	107.37
GFS88883.1	alpha-actinin	763.794	789.309	863.429	771.351	1549.51	1539.04	1552.03	1534.82	674.212	610.515	471.816	590.957	1958.12	448.427	2217.56	1734.33	1880.43	2104.59	1465.35	1506.51
GFS88946.1	uncharacterized protein NPIL_369041	4.2566	13.2005	4.57509	2.83919	13.5086	10.8536	8.39082	19.6798	44.1046	56.3499	61.2877	NaN	NaN	NaN	68.591	76.7911	121.544	37.2615	35.4915	26.9575
GFS89033.1	40S ribosomal protein S20	1496.41	995.75	638.552	1094.87	1126.41	1390.91	1374.07	1651.19	285.662	63.1211	39.3098	NaN	NaN	NaN	17.8503	NaN	NaN	39.0309	37.2075	32.1291
GFS89043.1	protein transport protein Sec61 subunit gamma	70.5027	62.0257	75.0721	52.5893	559.262	520.758	577.24	503.521	201.523	221.159	87.5169	58.4393	NaN	NaN	181.776	125.858	195.406	206.293	207.285	151.887
GFS89295.1	WASH complex subunit 5	56.9344	53.8821	57.4455	49.2779	53.9483	48.0966	57.0523	49.165	94.0635	73.0014	177.193	NaN	NaN	NaN	76.5906	91.5894	25.5986	64.759	119.984	81.1306
GFS89296.1;GFS89297.1	WD repeat-containing protein 5	11.015	NaN	NaN	5.99921	14.3998	10.6267	12.1325	NaN	17.7014	33.8627	NaN	NaN	NaN	NaN	104.453	38.9725	69.4238	13.5931	NaN	20.4948
GFS89443.1	COP9 signalosome complex subunit 5	43.6725	31.6242	42.5301	42.1108	26.4741	28.8334	30.5852	22.4789	20.7119	14.5946	17.9868	NaN	NaN	NaN	27.2155	NaN	NaN	27.5485	25.8068	28.9137
GFS89449.1;GFS89451.1	heterogeneous nuclear ribonucleoprotein Q	53.5262	49.3027	48.8398	38.4648	31.4624	28.6325	55.1815	33.9896	34.4402	NaN	NaN	NaN	NaN	NaN	147.267	12.3411	78.7242	62.451	27.5133	208.083
GFS89453.1	leucine--tRNA ligase, cytoplasmic	79.3007	81.7597	74.1078	68.8218	111.275	97.4669	105.775	101.094	464.23	427.43	222.028	NaN	NaN	NaN	54.8073	66.2702	47.9639	40.3853	33.421	30.5752
GFS89455.1;GFS89458.1	surfeit locus protein 4 homolog	32.4741	29.9804	28.3273	29.0038	44.4204	40.5027	61.8811	49.0944	NaN	NaN	23.7583	NaN	NaN	NaN	NaN	NaN	NaN	NaN	NaN	NaN
GFS89604.1	betaine--homocysteine S-methyltransferase 1	513.114	500.646	471.008	414.297	329.114	361.17	366.758	340.174	2091.12	3060.14	3283.29	37740.1	NaN	253.373	76.5612	367.33	132.193	231.735	233.37	229.507
GFS89606.1	dimethylglycine dehydrogenase, mitochondrial	252.246	270.11	215.113	138.954	224.115	219.115	221.24	239.02	NaN	NaN	205.982	NaN	NaN	NaN	NaN	NaN	NaN	NaN	63.9474	NaN
GFS89711.1	ATP-dependent Clp protease ATP-binding subunit clpX-like, mitochondrial	29.6914	24.8509	33.1611	21.744	32.7469	29.8872	39.2998	39.0253	71.4865	89.3168	86.6387	NaN	NaN	NaN	188.001	60.2316	161.825	47.4482	44.8215	41.7906
GFS89843.1	alanine aminotransferase 2	34.4789	27.0442	29.7571	31.1462	43.148	49.5351	54.3104	45.1451	NaN	13.213	158.106	NaN	NaN	NaN	NaN	NaN	NaN	NaN	NaN	51.2793
GFS89917.1	ruvB-like 2	60.5849	41.2301	45.7854	62.3857	66.2917	75.8948	50.328	62.4077	202.674	417.043	138.156	NaN	NaN	NaN	149.693	206.088	129.431	57.2176	25.0732	61.2509
GFS89920.1	eukaryotic translation initiation factor 5	41.3438	39.2263	46.2573	37.5297	59.622	59.0572	52.4434	60.0816	107.987	109.967	82.213	NaN	NaN	151.423	110.799	108.914	110.688	48.0544	40.1887	48.653
GFS89925.1	kinesin light chain	46.4735	45.3985	35.5682	37.2484	59.1836	54.8195	55.0812	50.3644	64.0277	161.068	169.638	NaN	NaN	NaN	80.4201	91.03	52.2297	133.351	45.1005	71.0247
GFS89934.1	uncharacterized protein NPIL_403331, partial	73.4964	57.671	78.5298	59.7872	83.009	97.7295	105.761	101.799	107.354	123.99	110.31	NaN	NaN	NaN	278.665	175.063	300.757	147.74	82.8171	63.6751
GFS89943.1;GFT19813.1;GFT89843.1;GFU09868.1	glycogen phosphorylase, muscle form;glycogen phosphorylase, muscle form;glycogen phosphorylase, muscle form;glycogen phosphorylase, muscle form	253.682	260.663	274.668	246.948	198.396	161.451	159.042	178.909	368.038	427.443	477.292	4389.21	NaN	NaN	140.054	235.223	181.075	103.34	122.959	110.068
GFS90000.1	proteasome subunit alpha type-2	198.062	205.379	172.174	147.598	222.392	220.903	228.967	217.222	749.889	837.482	1091.44	5785.28	NaN	NaN	1652.83	678.329	1285.99	631.156	275.766	447.174
GFS90010.1	coatomer subunit alpha	107.837	122.811	108.138	101.946	88.8923	83.3739	84.8002	87.0236	87.8441	81.7871	100.539	684.196	NaN	NaN	128.972	111.731	161.776	84.4338	81.789	89.2836
GFS90364.1;GFU40876.1	ADP-ribosylation factor 6	22.0998	19.2792	21.4184	22.8426	38.0545	31.8324	107.724	21.1645	57.5304	54.8116	35.9899	NaN	NaN	NaN	NaN	91.1877	NaN	NaN	NaN	NaN
GFS90370.1	DNA topoisomerase 2-alpha	15.9665	10.8992	12.3892	11.4507	10.3182	12.8003	13.6663	14.6127	57.4407	62.2846	60.9729	NaN	NaN	NaN	35.2657	26.9652	33.6863	31.7155	NaN	31.4276
GFS90375.1	heterogeneous nuclear ribonucleoprotein 27C	21.5012	18.541	21.4115	20.2676	15.4885	21.7807	15.2134	18.9676	47.5625	54.3368	56.3206	NaN	NaN	NaN	70.2298	65.0769	72.6199	50.1615	55.2207	40.526
GFS90379.1	NAD-dependent protein deacylase sirtuin-5, mitochondrial	535.055	586.79	484.457	563.377	423.23	453.331	467.419	461.435	399.415	520.675	268.735	147.912	NaN	NaN	606.152	572.465	512.304	978.768	1069.74	892.198
GFS90387.1	sulfotransferase 1C4	26.7031	26.8877	30.3175	26.6164	13.7058	13.7296	15.7777	11.592	224.539	146.82	216.129	NaN	NaN	NaN	NaN	NaN	NaN	NaN	NaN	28.78
GFS90391.1	hypothetical protein NPIL_137651	745.157	893.801	924.593	787.282	348.836	322.22	325.29	352.863	524.288	591.279	473.646	1615.81	NaN	NaN	2120.67	1781.17	2452.92	1283.06	1265.81	1360.77
GFS90397.1	CHCH domain-containing protein	20.9696	29.0967	27.0115	30.8243	37.2014	36.5915	41.2005	36.9567	NaN	NaN	NaN	NaN	NaN	NaN	NaN	NaN	NaN	NaN	NaN	NaN
GFS90423.1	SUMO-activating enzyme subunit 2	8.70222	9.8005	10.9421	7.63135	23.5737	17.0556	17.9416	13.2648	NaN	NaN	NaN	NaN	NaN	NaN	NaN	NaN	NaN	NaN	NaN	NaN
GFS90428.1	alpha-endosulfine	8.52855	17.43	7.79006	14.1876	20.446	23.6307	26.1407	18.8808	NaN	NaN	NaN	NaN	NaN	NaN	NaN	NaN	NaN	31.0232	26.0895	22.6859
GFS90748.1	lipoamide acyltransferase component of branched-chain alpha-keto acid dehydrogenase complex, mitochondrial	39.6486	48.0314	47.7945	81.5847	184.911	206.412	235.197	214.165	NaN	NaN	NaN	NaN	NaN	NaN	NaN	NaN	NaN	NaN	NaN	NaN
GFS90914.1;GFS90916.1	hypothetical protein NPIL_673221;hypothetical protein NPIL_673222	73.3143	80.5215	71.9256	63.3223	101.042	110.752	101.951	101.186	215.459	261.952	245.701	1013.16	NaN	1298.68	403.421	388.03	393.758	419.258	392.285	357.92
GFS91090.1	myosin regulatory light chain sqh	78.5324	111.001	72.966	84.1848	94.2752	79.6556	97.8435	97.805	701.089	747.568	706.497	NaN	NaN	615.645	295.575	432.757	223.244	84.1438	59.5418	70.2698
GFS91096.1	u24-ctenitoxin-Pn1a	682.642	721.789	724.5	779.279	327.224	327.987	325.094	301.824	NaN	NaN	NaN	NaN	NaN	NaN	NaN	NaN	NaN	NaN	NaN	NaN
GFS91137.1	exocyst complex component 4	19.3308	19.5879	22.9195	35.219	24.0698	21.3532	18.5055	20.1526	NaN	NaN	NaN	NaN	NaN	NaN	NaN	12.3382	NaN	15.8705	NaN	23.0388
GFS91351.1	signal recognition particle 54 kDa protein	30.3673	37.6309	37.5748	37.5173	33.0904	33.1468	32.4063	17.3129	32.1623	79.288	56.4572	NaN	NaN	NaN	61.6404	139.998	NaN	64.5792	81.6466	69.9896
GFS91357.1;GFS91359.1	RING-box protein 1A	94.1815	74.4785	77.3676	68.0645	50.6882	72.7739	42.6467	58.3097	NaN	NaN	NaN	NaN	NaN	NaN	NaN	NaN	NaN	NaN	NaN	NaN
GFS91363.1	probable citrate synthase 1, mitochondrial	481.42	485.116	452.938	398.909	261.934	255.635	259.79	252.439	145.604	242.681	191.999	1945.44	NaN	NaN	4188.28	82.9429	5460.29	33.2915	1119	750.866
GFS91395.1	hypothetical protein NPIL_180631	16.3415	15.8035	19.2096	17.3537	22.1783	20.9307	20.9948	21.5779	NaN	NaN	NaN	NaN	NaN	NaN	NaN	NaN	NaN	NaN	NaN	NaN
GFS91410.1	astacin-like metalloprotease toxin 1	80.4457	88.2805	85.2464	80.7181	71.8832	62.5695	64.8992	65.5138	217.63	262.899	49.6256	NaN	NaN	NaN	NaN	NaN	NaN	NaN	NaN	NaN
GFS91413.1	astacin-like metalloprotease toxin 1	111.149	113.301	113.992	143.088	19.4106	7.91391	6.88536	12.3884	NaN	NaN	NaN	NaN	NaN	NaN	NaN	NaN	NaN	NaN	NaN	NaN
GFS91456.1	hypothetical protein NPIL_465141	5232.24	5297.8	4713.42	4041.97	5678.7	5393.91	5379.5	5406.72	1430.27	1880.82	1939.23	189300	NaN	NaN	1122.12	1340.34	971.84	1921.6	2057.61	1123.64
GFS91512.1	protein kinase C and casein kinase substrate in neurons protein 1	53.0171	66.4407	41.3897	40.4585	102.331	97.4401	83.9406	100.156	110.148	142.765	129.981	NaN	NaN	NaN	253.196	121.453	149.19	194.918	157.937	228.948
GFS91762.1	endothelin-converting enzyme homolog	22.577	21.8857	31.172	23.2321	31.3678	35.1404	32.0481	24.6252	NaN	76.0183	NaN	NaN	NaN	NaN	NaN	NaN	NaN	NaN	NaN	NaN
GFS91831.1	failed axon connections	13.594	17.3097	11.3884	9.94331	22.4201	27.3264	28.4121	22.3406	87.7591	99.0059	88.2025	490.623	NaN	NaN	280.602	253.877	376.637	223.838	162.71	230.84
GFS91837.1	ubiquitin-conjugating enzyme E2-17 kDa	NaN	NaN	NaN	NaN	19.4694	19.3134	25.9705	18.7089	NaN	NaN	NaN	NaN	NaN	NaN	NaN	NaN	NaN	NaN	NaN	NaN
GFS92093.1	signal recognition particle 19 kDa protein	64.6842	65.7337	56.6821	65.1143	54.9376	73.8752	59.6782	60.2895	NaN	NaN	NaN	NaN	NaN	NaN	NaN	NaN	NaN	NaN	NaN	NaN
GFS92176.1;GFS92178.1;GFS92180.1	protein MEMO1	10.9317	17.0066	9.59987	NaN	7.19165	5.41569	8.18316	12.0945	32.9901	41.783	22.5166	NaN	NaN	NaN	43.7307	153.264	71.5181	31.697	36.5563	34.6366
GFS92190.1	polymerase delta-interacting protein 2	47.4333	48.6333	50.6265	55.1151	44.0945	44.9261	42.8862	41.5248	80.3541	45.0363	49.8935	NaN	NaN	NaN	387.202	434.299	268.395	115.573	42.7157	75.7097
GFS92219.1	v-type proton ATPase subunit B	1173.88	1216.91	1224.83	1158.36	580.309	601.308	608.848	560.249	1020.34	1330.96	1126.55	1804.24	NaN	NaN	405.005	430.788	385.012	395.149	515.594	452.541
GFS92233.1	obg-like ATPase 1	142.94	170.098	143.843	149.945	116.297	87.5929	102.264	83.1648	195.64	135.999	177.105	NaN	NaN	NaN	503.897	573.884	685.922	128.659	339.01	520.588
GFS92288.1;GFS92290.1	semaphorin-2A	NaN	NaN	10.0879	NaN	NaN	11.4533	NaN	7.71824	NaN	NaN	NaN	NaN	NaN	NaN	NaN	NaN	NaN	NaN	NaN	NaN
GFS92300.1	protein NDRG3	73.5886	43.4459	72.368	48.7184	70.761	59.3915	101.139	64.4202	145.918	119.27	125.788	NaN	NaN	NaN	NaN	NaN	NaN	37.0203	42.2686	NaN
GFS92302.1	prefoldin subunit 6	42.3535	56.218	40.9704	49.5696	100.772	53.4568	69.0125	46.9452	NaN	NaN	NaN	NaN	NaN	NaN	NaN	NaN	NaN	NaN	NaN	NaN
GFS92760.1	ras-related GTP-binding protein C	37.3632	40.623	36.3076	42.2099	82.8624	83.0015	83.9282	90.6771	140.485	97.5316	167.363	NaN	NaN	NaN	137.45	74.5382	174.639	79.4948	122.342	69.0521
GFS92954.1	phosphoenolpyruvate carboxykinase, mitochondrial	265.216	411.799	300.318	370.746	303.363	303.93	307.479	302.541	335.632	341.399	446.593	1177.12	NaN	NaN	176.344	135.26	96.1518	113.349	178.942	247.33
GFS93679.1	60S ribosomal protein L23	1011.13	845.036	885.142	1006.63	449.422	438.231	360.586	353.273	453.659	365.43	371.651	1031.74	NaN	NaN	120.249	125.315	61.3256	294.51	791.783	199.47
GFS93697.1	cdc42 homolog	100.73	100.763	100.943	95.2501	51.6056	35.8077	56.8639	50.8172	41.9648	91.7632	187.709	NaN	NaN	NaN	88.5364	89.3475	123.768	139.286	110.009	139.787
GFS93758.1	2-methoxy-6-polyprenyl-1,4-benzoquinol methylase, mitochondrial	39.137	49.3618	37.5415	34.5404	39.0227	41.5844	31.3533	29.9307	NaN	90.8202	93.0006	NaN	NaN	NaN	166.155	233.635	196.751	582.084	543.954	605.403
GFS93760.1	MAGUK p55 subfamily member 7	7.72499	5.29785	8.19226	7.41402	15.4976	10.4717	8.55335	7.94911	90.0579	127.164	86.0545	NaN	NaN	NaN	NaN	10.5742	26.7	NaN	11.5256	11.3771
GFS93762.1	coatomer subunit delta	104.725	106.466	117.286	94.3418	166.437	196.149	164.802	149.606	117.901	111.076	114.487	NaN	NaN	1476.03	239.177	292.791	231.207	131.286	179.691	102.413
GFS93956.1;GFS93960.1	collagen alpha-1(XV) chain	3.55536	NaN	NaN	NaN	5.35663	NaN	5.30418	1.8079	6.91397	12.7738	NaN	NaN	NaN	NaN	168.297	194.869	222.788	50.5077	46.1209	68.2771
GFS93962.1	actin-related protein 3	116.217	123.163	112.358	120.6	93.6388	98.7528	96.1517	90.2012	337.412	507.033	407.346	NaN	NaN	NaN	259.167	400.271	509.206	226.855	196.744	224.382
GFS94345.1	hillarin	27.023	36.8497	22.4966	19.4276	49.0525	40.5364	24.1513	31.5261	NaN	NaN	NaN	NaN	NaN	NaN	71.1833	147.275	104.934	130.072	127.39	128.097
GFS94430.1	RNA-binding protein 4B	37.2662	97.3209	41.0631	34.8034	61.5697	55.6315	45.5695	65.2505	97.7665	94.6896	101.443	NaN	NaN	NaN	257.328	384.62	345.848	245.74	164.876	224.762
GFS94615.1	leukocyte elastase inhibitor	NaN	NaN	NaN	NaN	6.94946	13.8406	NaN	13.7202	NaN	NaN	NaN	NaN	NaN	NaN	NaN	NaN	NaN	NaN	NaN	NaN
GFS94616.1	mitochondrial fission 1 protein	201.821	106.775	182.763	126.205	195.777	187.691	204.926	187.969	195.159	99.2013	NaN	NaN	NaN	NaN	62.4073	NaN	NaN	37.2755	21.6511	37.3929
GFS94618.1	growth hormone-regulated TBC protein 1-A	9.12259	10.3754	10.9782	13.6602	8.76714	7.37324	10.0922	9.9697	NaN	NaN	NaN	NaN	NaN	NaN	NaN	NaN	NaN	NaN	NaN	NaN
GFS94672.1	myosin heavy chain, muscle	4272.93	4323.16	4242.71	4015.03	1486.97	1471.35	1523.64	1444.06	4336.03	4588.45	3587.91	4802.08	20949.4	3645.58	3485.46	3467.47	3290.02	2899.22	3227.02	3217.99
GFS94674.1	myosin heavy chain, muscle	715.426	780.638	700.898	633.474	874.737	799.225	913.453	834.859	4131.59	3105.15	3831.91	NaN	NaN	NaN	775.062	636.344	595.458	417.1	100.363	419.169
GFS94679.1	myosin heavy chain, non-muscle	64.9123	84.5113	64.9279	68.618	84.7111	79.7195	72.3244	82.424	119.377	116.326	122.105	804.73	NaN	1005.8	240.061	197.418	257.301	180.271	129.194	135.102
GFS94684.1;GFS94685.1;GFS94686.1;GFS94688.1	eukaryotic peptide chain release factor GTP-binding subunit ERF3A	68.5043	75.1706	73.5708	65.7634	46.4873	53.4782	46.7217	53.0414	73.0834	54.7869	113.177	NaN	NaN	NaN	97.5139	68.8394	98.524	67.4213	53.2608	54.3964
GFS94713.1	dihydropyrimidine dehydrogenase	36.0675	44.5463	37.559	39.6698	19.3554	40.2596	15.4278	30.2615	638.09	608.652	488.809	NaN	NaN	NaN	NaN	NaN	NaN	NaN	NaN	NaN
GFS94720.1	segment polarity protein dishevelled homolog DVL-3	NaN	NaN	NaN	NaN	8.70643	NaN	NaN	NaN	38.8094	49.9415	26.7575	NaN	NaN	NaN	NaN	NaN	NaN	10.7968	7.90158	13.0256
GFS94901.1	laminin subunit alpha-2	47.868	46.5243	55.1765	53.9542	41.8994	37.6364	50.9467	42.1599	18.1462	12.3012	19.3864	NaN	NaN	NaN	NaN	NaN	NaN	NaN	NaN	NaN
GFS94917.1	sorting nexin-6	72.3585	82.288	66.8445	74.8163	37.5257	38.6749	40.329	42.3794	44.3125	51.2877	61.253	311.314	NaN	NaN	157.694	114.866	115.799	112.806	94.4357	116.518
GFS94919.1;GFS94921.1	putative RNA-binding protein Luc7-like 2	NaN	NaN	NaN	NaN	NaN	10.5242	10.2155	11.5127	77.5434	96.8483	138.071	NaN	NaN	NaN	45.7811	86.8806	71.0763	55.2236	53.0123	52.646
GFS94923.1	presequence protease, mitochondrial	NaN	8.42282	6.96607	9.95032	23.5087	29.684	28.4742	30.3971	NaN	NaN	NaN	NaN	NaN	NaN	45.5956	NaN	37.4121	75.1762	NaN	39.5988
GFS94925.1	60S ribosomal protein L27	216.77	236.352	447.149	278.516	169.111	204.075	162.425	181.211	42.4071	79.8858	95.4522	843.026	NaN	NaN	201.409	166.714	258.757	138.111	190.648	184.876
GFS94933.1	adenosine deaminase	NaN	NaN	NaN	NaN	10.2445	NaN	NaN	NaN	72.6756	117.7	122.167	NaN	NaN	NaN	NaN	NaN	NaN	NaN	NaN	NaN
GFS95237.1	hypothetical protein NPIL_197394	NaN	NaN	NaN	NaN	NaN	NaN	NaN	NaN	9.66166	11.1217	7.41868	NaN	NaN	NaN	27.7013	32.8006	29.0769	12.1997	8.47585	10.222
GFS95242.1	hypothetical protein NPIL_197401	117.102	122.281	125.517	130.792	162.909	177.244	196.567	158.811	86.2299	114.18	98.9051	NaN	NaN	NaN	NaN	NaN	NaN	NaN	NaN	NaN
GFS95264.1	UTP--glucose-1-phosphate uridylyltransferase, partial	37.3036	57.9873	44.5223	55.7337	78.8246	82.3397	96.2635	87.9687	17.1925	38.1663	NaN	NaN	NaN	NaN	230.051	244.79	303.86	169.591	225.461	132.986
GFS95339.1	protein phosphatase PP2A 55 kDa regulatory subunit	49.3664	NaN	NaN	NaN	NaN	NaN	NaN	NaN	272.476	247.683	436.496	NaN	NaN	NaN	NaN	89.8113	NaN	71.1118	42.4666	79.5478
GFS95346.1	prolow-density lipoprotein receptor-related protein 1	51.5725	30.7654	37.4541	31.6491	38.9328	30.7425	21.1554	26.9698	NaN	NaN	NaN	NaN	NaN	NaN	NaN	NaN	NaN	NaN	NaN	NaN
GFS95368.1	calsyntenin-1	16.5844	16.6704	NaN	16.2669	18.5086	19.1808	14.8708	19.2698	32.6011	36.8232	NaN	NaN	NaN	NaN	102.71	NaN	NaN	45.4505	52.9343	54.1089
GFS95377.1	isoleucine--tRNA ligase, cytoplasmic	126.09	129.009	118.687	116.394	133.006	109.243	116.609	132.637	270.425	104.927	51.8138	NaN	NaN	NaN	245.782	198.863	282.721	82.1813	169.974	93.4856
GFS95575.1;GFS95577.1	ATP-dependent RNA helicase DHX8	12.0788	4.87502	14.9918	14.9959	13.4027	17.0245	14.4653	11.515	NaN	30.6583	NaN	NaN	NaN	NaN	NaN	NaN	NaN	NaN	NaN	NaN
GFS95612.1	hypothetical protein NPIL_126301	365.064	334.942	378.261	446.356	183.003	95.0066	87.288	89.7173	142.147	95.2284	138.743	NaN	NaN	NaN	214.075	201.064	207.77	719.435	624.282	583.706
GFS95619.1	ubiquitin-like-conjugating enzyme ATG3	49.959	53.6752	57.7125	43.7157	26.3675	21.4543	26.29	19.9361	120.068	118.97	74.8169	NaN	NaN	NaN	120.659	54.5283	129.929	356.306	443.311	422.561
GFS95657.1	u6 snRNA-associated Sm-like protein LSm2	29.5948	26.4348	30.6288	25.899	52.7002	62.5641	56.832	54.6709	59.933	98.6794	NaN	NaN	NaN	NaN	252.275	123.823	196.825	117.816	175.485	96.156
GFS95723.1	ATP-dependent translocase ABCB1	38.3753	24.0112	29.8173	34.8506	10.3269	NaN	NaN	NaN	49.0038	70.45	70.4055	NaN	NaN	NaN	NaN	10.4227	19.3138	4.3231	3.81923	9.60661
GFS95744.1	troponin I	1054.92	1012.96	1073.55	957.734	1280.39	1289.63	1183.51	1296.7	193.397	198.104	140.518	1655.98	NaN	1166.1	2457.52	1191.35	2917.79	1984.32	1131.48	1442.48
GFS95748.1	troponin I	889.044	940.585	1353.23	840.397	1630.35	1348.15	1611.13	1291.63	398.665	450.07	396.375	3938.04	NaN	332.371	6849.25	6176.57	5377.26	5864.31	4607.44	5027.94
GFS95750.1;GFS95751.1;GFS95753.1	troponin T, skeletal muscle;troponin T, skeletal muscle;troponin T, skeletal muscle	775.906	853.926	794.869	769.304	599.378	599.139	570.346	630.564	1105.9	1204.3	1133.74	439.768	30208.1	2664.33	2920.16	3161.48	3016.89	3167.01	2366.17	2272.15
GFS95980.1	e3 ubiquitin-protein ligase UBR2	17.3997	17.4396	11.3117	23.7264	27.1787	27.0262	30.0802	28.6083	NaN	515.742	NaN	NaN	NaN	NaN	84.2193	NaN	NaN	2134.9	NaN	5171.54
GFS96033.1;GFS99749.1;GFT07989.1;GFT29704.1	60S ribosomal protein L9	NaN	NaN	NaN	NaN	NaN	NaN	NaN	NaN	552.718	1234.69	1380.01	NaN	NaN	NaN	190.429	232.513	139.117	39.8172	68.3411	86.5428
GFS96276.1	uncharacterized protein NPIL_247901	7.13829	9.41819	8.41457	12.1544	4.1312	5.36518	4.73973	3.67597	NaN	NaN	NaN	NaN	NaN	NaN	17.3904	NaN	28.5256	43.4117	50.5097	44.3761
GFS96308.1;GFT46632.1	nodB homology domain-containing protein	13.6254	20.0338	20.2129	23.7138	93.7626	121.324	118.14	124.627	NaN	NaN	NaN	NaN	NaN	NaN	NaN	NaN	NaN	NaN	NaN	NaN
GFS96315.1	GTP-binding protein Rheb homolog	36.0667	16.1201	48.832	40.2359	59.2521	59.6257	65.4747	60.4647	127.908	273.171	185.676	NaN	NaN	NaN	NaN	120.313	44.9379	23.8222	79.1151	39.1524
GFS96317.1	ubiquitin-like modifier-activating enzyme 5	117.088	120.875	109.908	114.179	77.5067	93.5801	93.2455	95.6463	246.981	168.337	142.512	NaN	NaN	NaN	152.068	108.667	182.584	40.1562	NaN	NaN
GFS96319.1	3-hydroxyisobutyryl-CoA hydrolase, mitochondrial	486.978	489.137	530.538	525.175	317.717	305.94	297.64	324.288	514.475	562.794	431.016	3447.4	NaN	NaN	809.009	620.485	421.579	225.007	328.28	224.228
GFS96321.1	programmed cell death 6-interacting protein, partial	18.9511	18.4572	14.6496	11.5177	23.4764	10.1911	17.8913	21.962	10.1204	68.2776	29.3332	NaN	NaN	NaN	76.4861	74.4787	98.4597	35.295	17.9435	23.6504
GFS96477.1	adenylosuccinate lyase	111.27	122.787	120.579	123.665	176.69	165.943	170.848	162.353	358.901	270.491	236.042	NaN	NaN	NaN	121.315	NaN	NaN	NaN	51.7199	65.5439
GFS96660.1	kynurenine--oxoglutarate transaminase 3	193.792	203.368	200.315	219.366	194.402	251.964	260.354	242.202	124.697	143.545	157.916	NaN	NaN	NaN	434.909	446.536	275.477	186.635	293.079	169.007
GFS96719.1	protein YIPF6	54.6955	47.4315	49.7748	42.3496	41.3592	39.5757	33.5109	37.0343	NaN	NaN	NaN	NaN	NaN	NaN	57.1646	NaN	69.3282	16.1927	NaN	NaN
GFS96734.1	TAR DNA-binding protein 43	12.0383	12.6733	11.8443	12.3459	15.5383	22.3564	23.0227	15.6325	29.898	32.8238	25.7828	NaN	NaN	NaN	48.9037	NaN	NaN	10.617	19.5616	23.2882
GFS96772.1	2-oxoisovalerate dehydrogenase subunit alpha, mitochondrial	152.275	108.432	152.176	81.0532	89.4996	77.9283	76.9408	81.6431	211.635	253.858	316.674	NaN	NaN	NaN	165.401	159.387	218.965	272.443	237.772	215.825
GFS96824.1	glutamate-gated chloride channel	16.9123	12.0737	13.6068	10.4398	9.5562	10.2402	8.81135	10.5709	NaN	NaN	NaN	NaN	NaN	NaN	NaN	NaN	NaN	22.9409	24.2245	22.3252
GFS96898.1	reelin domain-containing protein	26.5781	40.0786	38.2999	38.0337	28.7468	22.4963	25.5918	29.47	150.882	289.061	243.583	NaN	NaN	NaN	NaN	NaN	NaN	NaN	91.4664	NaN
GFS96905.1	amine oxidase B	241.3	243.711	239.064	245.798	113.902	113.997	113.953	114.576	402.101	439.254	473.064	NaN	NaN	NaN	48.2794	108.597	68.1133	123.979	88.275	97.1646
GFS97013.1	saposin B-type domain-containing protein	64.7516	71.7051	81.799	64.7347	43.3611	40.8523	39.1538	41.7814	NaN	NaN	NaN	NaN	NaN	NaN	NaN	NaN	NaN	NaN	NaN	NaN
GFS97155.1;GFU31662.1	CAAX prenyl protease 1 homolog, partial;CAAX prenyl protease 1 homolog, partial	NaN	NaN	NaN	NaN	NaN	NaN	NaN	NaN	42.9234	52.8759	NaN	NaN	NaN	NaN	37.9354	112.683	70.6962	56.3601	114.384	83.972
GFS97345.1	alpha-amylase 1	54.3826	59.3848	56.3963	59.2666	27.0564	23.2577	24.4167	29.4691	85.9349	155.219	131.477	NaN	NaN	NaN	NaN	74.574	NaN	NaN	50.502	NaN
GFS97365.1	hypothetical protein NPIL_170911	NaN	5.01418	NaN	NaN	1.35338	NaN	NaN	NaN	82.0647	125.772	129.685	NaN	NaN	NaN	33.3413	26.166	42.3044	64.3579	44.9064	55.7202
GFS97994.1	electron transfer flavoprotein subunit alpha, mitochondrial	371.822	343.662	347.285	325.935	299.348	432.041	352.657	359.168	528.365	813.798	645.667	NaN	NaN	NaN	221.63	267.929	156.139	413.503	419.961	289.729
GFS98497.1;GFT60992.1	cullin-1	1.07552	3.74119	2.65517	6.13496	4.53948	2.01911	4.10878	3.50595	NaN	NaN	NaN	NaN	NaN	NaN	NaN	NaN	NaN	NaN	NaN	NaN
GFS98515.1	exocyst complex component 5	29.2323	29.8347	28.6811	34.9715	32.8046	19.8665	33.1685	37.4659	56.6731	33.3026	109.327	NaN	NaN	NaN	47.8612	49.9366	76.5705	69.7989	67.8155	81.2548
GFS99264.1;GFS99266.1	pre-mRNA-splicing factor ATP-dependent RNA helicase DHX15	13.0095	10.9111	10.4396	10.5094	18.2441	17.5344	18.821	22.1461	22.0465	NaN	NaN	NaN	NaN	NaN	NaN	19.0611	NaN	14.815	30.7871	22.2283
GFS99300.1	trifunctional purine biosynthetic protein adenosine-3	31.2852	26.1862	29.5051	27.7065	86.4928	84.4803	78.6503	89.8989	NaN	NaN	NaN	NaN	NaN	NaN	NaN	NaN	NaN	NaN	NaN	NaN
GFS99656.1	myo-inositol 2-dehydrogenase	58.1716	55.9478	37.8698	26.4864	74.6504	80.9466	93.8908	94.7474	NaN	NaN	NaN	NaN	NaN	NaN	NaN	NaN	NaN	9.3243	NaN	NaN
GFS99779.1	CD109 antigen	26.3163	26.9614	21.0285	25.2955	49.0703	45.6469	36.7981	46.475	535.064	688.778	596.003	NaN	NaN	NaN	94.5961	49.5281	98.9007	33.4668	70.9083	43.6419
GFS99789.1	hypothetical protein NPIL_55071	68.7465	60.1616	54.9339	68.3982	56.5293	70.4047	70.9339	54.2791	71.6265	64.5629	40.9421	NaN	NaN	NaN	260.288	213.084	299.77	239.469	142.304	137.808
GFS99857.1	cystathionine gamma-lyase	61.6788	130.16	62.2084	59.4355	63.7149	68.826	42.5494	57.4337	190.041	227.622	191.662	NaN	NaN	NaN	2201.23	131.025	160.195	1511.39	NaN	NaN
GFT00058.1	vitellogenin, partial	117.556	113.567	115.807	105.069	163.709	177.952	161.694	162.181	179.501	270.003	288.637	NaN	NaN	NaN	374.574	587.286	528.266	1103.8	1060.33	1172.02
GFT00081.1	tubulin beta chain	3766.06	3717.48	3791.15	3546.88	3376.79	3361.93	3454.08	3456.68	4990.16	5321.41	7236.97	2042.98	3382.84	888.698	7862.29	7308.58	6155.3	8553.38	9839.27	7620.93
GFT00191.1	transmembrane emp24 domain-containing protein 10	102.818	112.958	78.9058	85.3426	157.157	190.55	178.422	213.689	167.203	137.659	75.6895	646.092	NaN	NaN	195.396	125.8	136.443	NaN	16.6732	NaN
GFT00358.1	geranylgeranyl transferase type-2 subunit alpha	16.2156	11.9061	11.5105	12.3201	8.48175	12.1022	18.4084	14.077	NaN	NaN	NaN	NaN	NaN	NaN	NaN	NaN	NaN	NaN	NaN	NaN
GFT00363.1	40S ribosomal protein S9	934.017	970.619	1105.98	937.537	1054.5	1060.43	1156.21	1071.66	873.238	857.225	1060.02	11719.1	NaN	NaN	1031.89	1772.04	948.215	910.751	1473.75	1053.17
GFT00372.1	arginine kinase	2357.9	2596.71	2534.91	2695.3	4190.42	4473.98	4527.86	4660.75	1003.24	853.951	617.257	977.286	438.051	449.828	9502.9	8758.81	9775.75	6780.37	6592.32	6812.51
GFT00426.1;GFT00428.1	neurexin-2;neurexin-1a	5.73567	1.54452	2.34365	1.70771	35.9689	29.346	15.0891	56.0438	22.6268	53.8548	49.6277	NaN	NaN	NaN	NaN	NaN	NaN	12.8185	NaN	NaN
GFT00664.1	ubiquitin carboxyl-terminal hydrolase 5	190.154	207.028	230.039	214.693	265.543	230.114	245.792	203.472	113.819	84.5208	87.7494	NaN	NaN	2138.75	75.9587	115.813	72.8518	291.799	201.24	199.5
GFT00667.1	protein lin-7 homolog C	34.6571	27.9849	19.4625	25.1879	40.2703	34.4826	33.6497	32.7272	58.6386	86.8357	50.5675	NaN	NaN	112.323	357.699	395.807	364.942	299.301	289.696	316.799
GFT00671.1;GFT00675.1;GFT00678.1	spectrin beta chain	120.646	126.557	135.229	125.714	166.828	159.823	137.717	153.085	296.802	330.642	357.744	862.393	NaN	1494.08	664.833	651.733	729.096	342.038	396.208	396.26
GFT00673.1	nuclear pore complex protein Nup93	NaN	NaN	NaN	NaN	NaN	NaN	5.87017	NaN	NaN	NaN	NaN	NaN	NaN	NaN	NaN	66.4758	NaN	NaN	NaN	NaN
GFT00676.1	synaptic vesicle membrane protein VAT-1 homolog-like	70.8115	105.425	93.217	103.278	208.228	222.339	232.243	223.849	82.6996	90.4816	68.8226	1126.49	NaN	NaN	339.469	367.251	308.989	89.5652	42.4517	52.5314
GFT00909.1	eukaryotic translation initiation factor 2 subunit 2	10.3422	26.1434	14.417	13.901	9.37644	20.8338	13.056	13.5717	55.6635	61.4427	70.2939	NaN	NaN	NaN	71.512	99.4017	90.3364	69.0942	63.0935	64.1044
GFT00963.1	hypothetical protein NPIL_582311	31.8947	29.5421	33.5892	41.6941	36.2473	37.036	26.861	37.5113	NaN	NaN	NaN	NaN	NaN	NaN	NaN	61.49	NaN	NaN	NaN	206.367
GFT01125.1	ras-related protein Rab-21	41.8126	51.7693	46.7708	46.9773	36.8987	42.7489	42.724	42.2526	28.8597	37.0959	90.0033	NaN	NaN	NaN	83.3544	83.3749	72.7732	56.2741	66.8199	81.6875
GFT01174.1	grpE protein homolog 1, mitochondrial	65.0431	57.6155	76.9355	54.7044	110.751	95.0976	102.249	85.8034	38.8445	NaN	NaN	NaN	NaN	NaN	NaN	NaN	NaN	NaN	NaN	NaN
GFT01421.1	smoothelin	15.8546	14.8514	20.8835	20.8542	36.9662	31.5345	30.6516	34.3708	43.9637	50.3921	72.0677	NaN	NaN	417.447	105.161	69.029	118.956	107.351	118.407	65.8571
GFT01613.1	chorion peroxidase	198.18	242.22	203.64	200.291	76.629	104.531	98.116	85.1105	115.613	126.621	114.318	NaN	NaN	NaN	NaN	NaN	NaN	162.224	84.0376	151.805
GFT01785.1	profilin	297.262	280.875	327.035	343.628	291.776	307.476	303.675	288.267	NaN	NaN	NaN	NaN	NaN	NaN	NaN	NaN	NaN	NaN	NaN	NaN
GFT01810.1	39S ribosomal protein L13, mitochondrial	10.409	14.7183	12.9688	11.3814	12.2022	13.9145	19.396	12.473	37.5138	48.9251	30.4421	NaN	NaN	NaN	82.6071	119.351	61.9517	145.357	119.64	110.971
GFT01813.1	u6 snRNA-associated Sm-like protein LSm8	9.5891	11.0674	11.3666	14.8062	5.09597	5.1585	4.83588	NaN	NaN	NaN	NaN	NaN	NaN	NaN	NaN	NaN	NaN	16.0334	12.5805	9.77947
GFT01814.1	arginine kinase	447.755	379.443	386.805	394.822	506.736	674.331	664.508	449.778	302.925	349.233	240.521	158.757	NaN	NaN	437.319	496.223	420.794	266.029	230.886	324.993
GFT01875.1;GFT01878.1	uncharacterized protein CG43867	15.2641	25.6788	23.0008	19.7693	38.0686	28.3156	18.6827	42.6983	3.12868	2.54154	4.09871	NaN	NaN	NaN	3.57473	3.40876	7.78398	2.47179	2.65671	1.84523
GFT02010.1	tyrosine--tRNA ligase, cytoplasmic	46.7102	50.7285	41.2267	35.6089	48.2756	48.8235	38.3061	47.716	127.403	95.645	70.6455	NaN	NaN	NaN	118.74	107.386	107.58	28.7384	22.4653	25.8444
GFT02283.1	uncharacterized protein NPIL_53241	37.8637	28.5498	38.0118	23.169	35.3885	34.5221	39.1211	37.8184	59.3799	NaN	60.5866	211.002	NaN	NaN	NaN	NaN	NaN	NaN	NaN	NaN
GFT02725.1;GFT97876.1	protein SEC13 homolog	149.092	186.106	174.705	216.357	261.534	259.798	288.104	277.389	NaN	46.172	NaN	NaN	NaN	NaN	NaN	NaN	NaN	31.5375	20.8036	26.2384
GFT02727.1;GFT02729.1;GFT97875.1	cAMP-dependent protein kinase catalytic subunit 3	NaN	NaN	NaN	NaN	NaN	NaN	NaN	NaN	NaN	NaN	NaN	NaN	NaN	NaN	170.896	88.0487	250.735	53.537	NaN	49.8926
GFT02987.1	phosphatidylinositol 4-kinase type 2-beta	27.2336	24.8087	28.3795	24.4796	33.4533	35.4963	40.3317	32.9022	80.3656	81.2669	99.1343	NaN	NaN	231.695	31.7813	24.207	NaN	32.8101	22.2368	29.7671
GFT03046.1	collagen alpha-2(IV) chain	99.8634	108.786	129.699	189.804	64.3747	39.8205	70.2982	44.3679	212.999	200.445	225.182	10327.8	NaN	NaN	210.074	236.674	195.191	373.527	400.451	345.164
GFT03109.1	eukaryotic translation initiation factor 4E type 3-B	45.4897	64.0629	47.3426	33.4785	42.9452	27.835	38.47	35.5478	NaN	NaN	NaN	NaN	NaN	NaN	8.0144	NaN	NaN	18.12	64.4923	57.7939
GFT03171.1	hemocyanin D chain	1595.95	2208.47	1908.57	2114.11	2668.82	2886.92	2953.03	2663.3	4183.14	4063.17	3813.19	19991.9	NaN	21961.1	20529.8	28604.2	33244.8	12301.9	12669.3	13295.8
GFT03173.1	hemocyanin G chain	6800.88	6014.8	6887.45	7450.29	21269.7	20883.7	16606.3	15379.3	533.038	512.919	632.579	2067.5	3321.26	1848.13	3331.06	899.201	1390.84	50.4035	213.519	NaN
GFT03181.1	cAMP-dependent protein kinase type II regulatory subunit	66.7306	73.7909	66.7515	75.8714	51.9958	57.8756	55.5352	58.2282	34.1013	39.3692	55.4215	NaN	NaN	NaN	115.641	137.578	89.6667	208.679	194.283	118.513
GFT03221.1	ATP-dependent 6-phosphofructokinase	153.44	169.466	157.305	190.555	234.331	265.119	262.173	248.177	188.481	233.666	218.372	761.546	NaN	NaN	644.748	442.931	643.912	627.734	547.367	334.823
GFT03225.1	RNA-binding protein fusilli	18.1529	15.9715	18.0321	16.6124	11.3955	20.3523	14.5157	13.1121	41.198	25.7585	NaN	NaN	NaN	NaN	NaN	NaN	5.31093	NaN	NaN	NaN
GFT03227.1	aspartate aminotransferase, cytoplasmic	12.637	8.30524	8.75876	8.80662	6.86578	4.71199	9.49473	5.73467	NaN	NaN	NaN	NaN	NaN	NaN	25.7329	NaN	NaN	19.2983	18.1842	34.8112
GFT03352.1	hypothetical protein NPIL_534481	1685.35	1336.39	1501.15	1625.39	5436.28	5509	4975.24	5329.68	NaN	NaN	NaN	NaN	NaN	NaN	63.1582	69.3601	73.2848	NaN	NaN	NaN
GFT03627.1	charged multivesicular body protein 2a	189.328	174.16	158.244	187.177	81.2079	68.9388	73.1013	59.9164	124.703	128.097	NaN	NaN	NaN	NaN	NaN	NaN	NaN	NaN	NaN	NaN
GFT03781.1	homogentisate 1,2-dioxygenase, partial	62.4199	69.7964	69.0544	66.0725	27.4954	30.794	19.5479	22.6456	196.374	147.338	133.604	NaN	NaN	NaN	NaN	NaN	NaN	NaN	NaN	NaN
GFT03920.1	proteasome subunit beta type-6	109.256	88.2548	82.2047	101.169	66.7538	73.1044	73.4697	55.3697	NaN	NaN	NaN	NaN	NaN	NaN	NaN	NaN	NaN	NaN	NaN	NaN
GFT04011.1	ryanodine receptor, partial	14.5075	22.7825	22.1354	13.6106	175.497	93.954	114.743	138.554	93.1088	98.3967	127.842	NaN	NaN	NaN	683.923	162.978	432.015	281.207	358.292	269.465
GFT04193.1	protein TAPT1 homolog	NaN	NaN	NaN	NaN	NaN	NaN	4.84752	3.27429	NaN	NaN	NaN	NaN	NaN	NaN	NaN	35.1357	NaN	26.1866	14.765	26.4537
GFT04194.1;GFT04195.1	CAD protein	20.0112	18.9859	24.4754	20.2221	24.5193	25.1606	25.9408	23.3297	62.5517	166.53	84.4128	NaN	NaN	NaN	41.0339	62.3383	48.001	30.6076	20.6353	NaN
GFT04328.1	hypothetical protein NPIL_37871	22.9044	21.9317	21.8713	19.1678	15.1836	13.2839	16.3012	15.5644	25.2286	32.4247	NaN	NaN	NaN	NaN	12.2299	NaN	NaN	NaN	NaN	NaN
GFT04806.1	hypothetical protein NPIL_558981	3.0852	2.69739	2.93731	2.78002	6.94428	5.36675	5.83109	5.74818	NaN	NaN	NaN	NaN	NaN	NaN	NaN	NaN	NaN	NaN	NaN	NaN
GFT05423.1	serine protease HTRA2, mitochondrial	52.4305	47.3475	52.479	45.9359	38.2476	35.1376	31.9648	34.9912	NaN	NaN	123.624	NaN	NaN	NaN	311.253	NaN	453.11	NaN	NaN	NaN
GFT05704.1;GFT05705.1	hypothetical protein NPIL_236801;hypothetical protein NPIL_236802	3.36802	2.08026	3.39991	3.55033	NaN	NaN	NaN	1.72413	NaN	NaN	NaN	NaN	NaN	NaN	NaN	NaN	NaN	NaN	NaN	NaN
GFT06147.1	eukaryotic translation initiation factor 5A	1337.42	1399.72	1261.5	1196.91	695.34	737.354	749.147	778.045	233.911	278.353	276.403	NaN	NaN	NaN	745.602	688.25	489.426	563.254	330.475	321.909
GFT06149.1	y-box-binding protein 1	15.5078	20.2805	15.7367	16.1731	29.5839	29.4801	18.2378	22.8933	28.435	28.8129	35.4132	345.709	NaN	NaN	79.49	160.656	107.351	51.9514	61.1894	48.4807
GFT06151.1	uncharacterized protein NPIL_117901	31.3187	32.4584	32.7673	25.4991	48.3617	45.2479	49.1824	45.7659	NaN	NaN	NaN	NaN	NaN	NaN	NaN	NaN	NaN	NaN	NaN	NaN
GFT06195.1	obscurin, partial	67.3806	67.6387	85.8008	65.7969	99.4354	110.787	100.028	84.3286	127.282	170.22	189.435	NaN	NaN	367.103	508.856	593.639	642.579	236.717	209.194	231.766
GFT06726.1	fumarylacetoacetase	700.105	720.153	666.463	645.617	356.576	356.371	449.537	400.463	405.234	503.81	518.494	5233.1	NaN	NaN	171.226	278.532	128.997	201.92	222.971	212.301
GFT06727.1	ras-related protein Rab-27A	57.7812	46.1976	52.2813	43.5599	63.7659	65.4335	75.7213	64.4611	NaN	NaN	NaN	NaN	NaN	NaN	NaN	NaN	NaN	NaN	NaN	NaN
GFT06728.1	guanine nucleotide-binding protein G(q) subunit alpha	114.833	135.211	125.889	135.812	149.263	154.612	124.667	159.497	172.319	234.268	121.862	1229.18	NaN	NaN	81.5445	83.2638	55.6361	85.6935	67.2444	64.6549
GFT06740.1	ubiquitin-conjugating enzyme E2 R2	36.8995	40.236	57.3176	34.3285	49.1958	49.8285	51.4778	46.7746	NaN	96.1761	NaN	NaN	NaN	NaN	NaN	NaN	NaN	NaN	NaN	NaN
GFT06743.1	pre-mRNA-processing-splicing factor 8	13.2164	14.3765	13.4154	10.9598	13.9244	13.0347	14.7824	12.7995	24.0982	36.3321	34.6522	NaN	NaN	NaN	31.1469	39.4134	36.4716	15.9729	24.3194	22.5695
GFT06980.1	troponin C	172.262	149.622	176.035	172.522	22.9025	14.7113	15.8523	20.7756	47.2996	38.9577	213.83	NaN	NaN	NaN	7.94164	11.8317	NaN	13.1096	13.5987	7.76378
GFT06981.1	protein CDV3-like protein, partial	30.3456	27.2208	27.394	25.3334	28.4114	28.4299	22.3236	24.7796	40.5275	NaN	237.058	NaN	NaN	NaN	NaN	NaN	NaN	80.5264	52.2604	110.031
GFT07194.1	glycerol-3-phosphate acyltransferase 3	55.1392	67.8363	57.641	65.269	44.9969	37.6674	53.083	41.4032	NaN	57.0172	51.6236	409.004	NaN	NaN	NaN	51.1169	NaN	25.6881	39.8803	29.1712
GFT07232.1	electron transfer flavoprotein regulatory factor 1	17.6195	12.0654	13.9717	15.6224	24.6024	23.5671	25.0167	22.9751	NaN	NaN	NaN	NaN	NaN	NaN	NaN	NaN	NaN	NaN	NaN	NaN
GFT07380.1	rab-like protein 2A	10.423	11.8435	8.10335	NaN	9.07381	10.1724	8.93899	10.0829	25.6653	38.6974	42.1133	NaN	NaN	NaN	87.6801	84.617	82.7643	72.1699	80.7732	74.9363
GFT07382.1	obscurin	44.0121	58.0657	73.4001	80.1566	241.222	226.058	249.054	265.679	234.506	211.165	217.253	NaN	NaN	NaN	531.787	368.628	563.615	255.52	323.142	208.677
GFT07451.1	hypothetical protein NPIL_310421	134.186	133.117	129.771	324.013	103.232	179.08	184.135	82.2906	12.901	NaN	NaN	NaN	NaN	NaN	163.835	56.6029	66.1386	155.336	164.67	166.546
GFT07475.1	protein phosphatase 1L	NaN	NaN	NaN	NaN	NaN	5.06707	6.62293	NaN	NaN	NaN	NaN	NaN	NaN	NaN	214.981	62.6611	173.006	18.2154	NaN	NaN
GFT07477.1	hypothetical protein NPIL_310511	13.3553	10.8538	10.781	6.22229	2.03908	3.37755	9.16761	8.00676	83.8992	71.8079	NaN	NaN	NaN	NaN	NaN	NaN	NaN	NaN	NaN	NaN
GFT07479.1	retinal dehydrogenase 1	415.514	469.35	427.203	432.603	265.027	269.682	222.985	231.138	594.315	537.789	566.667	2452.54	NaN	NaN	211.803	199.067	170.909	169.01	143.951	186.144
GFT07519.1;GFT07521.1	nuclear pore complex protein Nup98-Nup96	16.0729	20.0997	22.5643	21.0102	56.3574	38.1862	44.1745	38.0719	NaN	NaN	NaN	NaN	NaN	NaN	NaN	NaN	NaN	NaN	NaN	NaN
GFT07523.1	arginine--tRNA ligase, cytoplasmic	76.9886	59.3719	65.1224	101.635	97.8938	127.161	143.774	132.587	107.074	65.8972	115.06	NaN	NaN	NaN	58.4334	30.7278	42.3947	31.6374	23.981	28.8203
GFT07613.1	cuticle protein 14 isoform b	945.492	910.98	839.895	737.65	956.856	988.761	993.661	978.515	NaN	48.9368	NaN	NaN	NaN	1361.44	2028.16	5506.08	3750.39	1467.13	1010.59	1081.01
GFT07615.1;GFT07617.1;GFT07619.1	cuticle protein 14 isoform a	806.455	811.96	793.226	859.226	1249.33	1272.38	1347.13	1496.53	667.198	NaN	NaN	NaN	NaN	1590.39	9450.37	9247.06	12561.5	9972.9	9874.93	12394.2
GFT07623.1	cuticle protein 14 isoform b	44.0491	49.3425	53.5559	33.927	144.918	72.9477	136.581	125.098	64.1559	30.6711	0.563934	NaN	NaN	848.266	133.287	192.833	230.184	366.37	437.603	422.126
GFT07629.1	cuticle protein 14 isoform b	204.948	269.365	219.493	238.085	214.728	199.706	192.891	191.862	171.351	168.221	151.889	NaN	5970.4	1270.68	2446.67	1016.51	2288.72	1651.12	283.858	852.765
GFT07660.1;GFT07662.1	LIM domain-containing protein jub	NaN	NaN	NaN	NaN	NaN	7.47618	NaN	NaN	147.866	147.858	187.703	NaN	NaN	NaN	NaN	NaN	NaN	98.9944	68.0461	99.9156
GFT07770.1	EH domain-containing protein 3	77.5195	87.2727	84.7814	66.0584	67.5736	45.1779	70.7653	55.0121	170.577	135.275	120.449	NaN	NaN	NaN	62.2081	61.2502	51.8415	46.2445	54.7099	53.8916
GFT07861.1	xylulose kinase	61.6626	57.5837	NaN	39.7004	56.3398	39.5274	NaN	NaN	123.297	NaN	37.1492	NaN	NaN	NaN	NaN	31.4297	29.3785	NaN	NaN	NaN
GFT07926.1;GFU52445.1	x-linked retinitis pigmentosa GTPase regulator, partial;x-linked retinitis pigmentosa GTPase regulator	NaN	NaN	5.62774	6.46365	7.88221	6.71411	8.86349	8.32011	NaN	NaN	NaN	NaN	NaN	NaN	NaN	NaN	NaN	NaN	NaN	NaN
GFT08047.1	RNase H domain-containing protein	27.1856	26.1789	21.3771	18.1071	49.0916	36.6616	50.3045	44.9463	NaN	NaN	NaN	NaN	NaN	NaN	NaN	NaN	NaN	NaN	NaN	NaN
GFT08065.1	ganglioside-induced differentiation-associated protein 1	13.3512	18.5549	21.1672	18.1006	12.6738	12.3969	8.63271	12.6122	24.2046	NaN	27.1723	NaN	NaN	NaN	NaN	NaN	NaN	NaN	NaN	NaN
GFT08092.1	glycerol-3-phosphate phosphatase	75.0629	83.0035	86.0635	88.4071	120.228	125.752	116.171	98.4077	75.7508	49.7605	67.0808	NaN	NaN	NaN	499.806	320.297	673.745	181.022	271.344	180.824
GFT08252.1	nicastrin	42.8072	58.8605	60.8104	70.1476	50.6468	52.0017	58.7533	58.2935	NaN	NaN	NaN	NaN	NaN	NaN	NaN	NaN	NaN	NaN	NaN	NaN
GFT08254.1	electron transfer flavoprotein subunit beta	351.991	259.403	363.916	302.044	229.374	203.329	219.921	219.265	445.466	318.503	326.309	NaN	NaN	NaN	368.174	424.126	512.448	964.423	684.598	685.959
GFT08440.1;GFT08441.1	6-phosphogluconate dehydrogenase, decarboxylating;6-phosphogluconate dehydrogenase, decarboxylating	95.5947	95.6233	58.753	64.4369	158.983	181.753	165.961	199.718	178.725	159.755	148.336	NaN	NaN	NaN	269.315	438.59	225.37	208.346	162.115	229.966
GFT08456.1	inositol monophosphatase 1, partial	NaN	NaN	NaN	NaN	NaN	NaN	NaN	NaN	127.171	108.768	163.713	138.259	NaN	NaN	537.65	448.218	595.427	673.238	742.531	812.078
GFT08941.1	protein disabled	23.3349	13.5885	NaN	27.3382	26.6289	32.1096	31.5751	27.2265	NaN	18.7535	NaN	NaN	NaN	NaN	NaN	NaN	NaN	NaN	NaN	NaN
GFT08945.1	uncharacterized protein NPIL_624151	333.85	311.619	284.929	387.527	237.737	193.055	195.721	206.685	NaN	NaN	NaN	NaN	NaN	NaN	NaN	NaN	NaN	NaN	NaN	NaN
GFT08951.1	uncharacterized protein NPIL_624171	1644.68	1330.27	1775.39	1145.71	214.508	83.5311	387.538	430.64	124.783	NaN	NaN	NaN	NaN	NaN	NaN	NaN	NaN	NaN	NaN	NaN
GFT08955.1	signal recognition particle 14 kDa protein	200.176	175.228	188.404	163.095	129.116	119.967	121.271	116.023	109.787	93.0858	48.8564	NaN	NaN	NaN	299.417	252.984	222.567	114.982	114.393	120.631
GFT09456.1	syntaxin-7	76.1711	77.6428	72.7958	92.5345	125.26	161.798	127.179	117.951	167.216	79.9771	90.836	NaN	NaN	NaN	NaN	NaN	18.5488	46.6058	64.541	72.8675
GFT09540.1	hypothetical protein NPIL_654361	203.115	229.763	257.358	219.788	364.705	256.909	258.976	243.606	164.076	212.798	218.391	3916.8	NaN	NaN	173.147	133.217	216.129	109.153	258.793	121.573
GFT09694.1	3-hydroxyacyl-CoA dehydrogenase type-2	454.121	189.092	373.005	329.718	390.089	376.488	387.084	359.073	NaN	40.3255	NaN	NaN	NaN	NaN	NaN	NaN	NaN	NaN	NaN	NaN
GFT09780.1	proliferation-associated protein 2G4	163.805	186.194	167.89	161.835	164.158	161.059	198.451	168.658	181.681	186.509	127.775	NaN	NaN	NaN	330.863	257.426	314.861	101.174	105.428	123.546
GFT09784.1	ras-related protein Rab-8A	4.00593	4.9079	7.15974	4.18464	6.19112	5.56932	4.77766	7.65965	60.0571	80.6191	64.7296	NaN	NaN	NaN	54.2749	31.8845	35.9405	27.2113	22.2073	17.3985
GFT09797.1	ras-related protein Rab-11B	515.706	279.743	513.249	312.077	531.18	520.755	522.186	477.058	779.732	559.597	339.243	NaN	NaN	1589.08	820.565	123.394	202.372	270.886	238.683	257.26
GFT10070.1	transmembrane 9 superfamily member 3	16.4568	18.737	18.2184	11.7289	18.5066	17.62	17.8567	19.7995	91.8931	98.6894	86.011	126.793	NaN	NaN	55.5417	86.0897	60.9362	29.6652	51.088	41.2749
GFT10167.1	methionine--tRNA ligase, cytoplasmic	40.6369	29.9406	36.0211	42.4478	36.6622	32.3827	37.6759	30.9969	NaN	14.8723	NaN	NaN	NaN	NaN	NaN	NaN	NaN	NaN	13.1687	NaN
GFT10175.1	polyubiquitin-C	1652.99	1466.22	1780.46	1695.64	664.121	618.59	604.294	568.74	6589.4	8709.06	9616.17	844.927	NaN	403.348	1822.2	3343.54	1445.61	1720.17	1990.34	1431.4
GFT10181.1	stomatin-like protein 2, mitochondrial	43.6283	46.3026	56.5188	45.7198	52.5481	56.127	62.33	70.9348	178.353	289.618	268.119	NaN	NaN	1473.88	129.21	129.242	211.371	35.8788	37.2346	48.2324
GFT10190.1;GFT64591.1	sorting nexin-32	36.5732	28.82	24.995	28.3614	26.2472	27.106	34.5623	28.3955	NaN	NaN	NaN	NaN	NaN	NaN	NaN	NaN	NaN	NaN	NaN	NaN
GFT10204.1;GFT10209.1;GFT64577.1;GFT64579.1	vesicle-associated membrane protein-associated protein A;vesicle-associated membrane protein-associated protein A;hypothetical protein NPIL_666841;vesicle-associated membrane protein-associated protein A	76.1453	82.5133	78.8171	68.8356	61.2357	64.0217	80.1555	72.1703	NaN	49.9374	NaN	NaN	NaN	NaN	67.7454	84.6273	102.104	148.351	60.3601	146.55
GFT10424.1	nascent polypeptide-associated complex subunit alpha	36.8408	36.0393	33.6798	36.5766	114.719	110.926	129.696	121.783	447.057	483.999	387.332	NaN	NaN	NaN	1285.56	1588.82	1514.94	539.065	865.122	735.594
GFT10432.1	major vault protein	125.636	106.669	110.738	64.8342	33.8614	25.5489	37.1095	36.4221	242.206	170.421	100.494	NaN	NaN	NaN	NaN	NaN	NaN	51.2993	37.299	74.8134
GFT10454.1	twitchin	356.339	313.799	351.532	309.377	621.637	623.439	649.785	605.219	319.469	312.705	385.514	745.649	3747.96	2775.77	2577.74	2665.07	2757.22	2014.06	1918.59	1844.29
GFT10641.1	nuclear protein localization protein 4 homolog	80.6843	50.8994	78.0385	57.8849	52.0445	49.2128	52.9459	48.4415	221.944	162.698	184	NaN	NaN	NaN	51.7332	81.3345	88.3695	46.1336	37.0774	NaN
GFT10663.1	cytochrome c oxidase subunit 4 isoform 1, mitochondrial	46.6932	63.7906	71.4291	65.3096	132.95	157.256	187.312	118.844	188.408	351.895	523.541	NaN	NaN	NaN	NaN	25.0154	NaN	174.234	146.674	141.14
GFT10710.1	hypothetical protein NPIL_215961	3.72274	4.94916	3.26957	NaN	NaN	NaN	7.43841	NaN	NaN	NaN	NaN	NaN	NaN	NaN	NaN	NaN	NaN	NaN	NaN	NaN
GFT10712.1	splicing factor 3A subunit 1	22.8835	26.7022	27.2742	31.2607	37.3152	25.2988	30.8444	40.7354	NaN	NaN	NaN	NaN	NaN	NaN	NaN	49.8539	NaN	48.0031	56.8179	34.2468
GFT10902.1	fatty acid-binding protein	138.348	17.2607	89.3792	62.0514	79.8522	21.8673	60.3497	121.175	7823.59	18291.8	14917.7	NaN	NaN	NaN	NaN	195.078	NaN	264.585	188.815	149.283
GFT10909.1;GFT10911.1	unconventional myosin-XVIIIa	30.6463	36.3292	32.2285	32.905	38.7814	20.061	33.5057	24.1007	102.121	88.9873	126.651	NaN	NaN	NaN	105.522	76.8288	145.141	27.2164	36.3908	26.6277
GFT10913.1	14-3-3 protein epsilon	1342.7	1280.08	1232.84	1171.51	1227.91	1036.63	1209.86	1180.38	2525.24	2475.56	2127.33	458.278	NaN	NaN	2362.8	2331.93	2614.84	2139.5	2104.35	2340.12
GFT10916.1	ubiquitin-conjugating enzyme E2 G1	27.8419	31.3799	31.5078	29.4437	43.4387	34.9634	44.8982	39.7631	73.2405	85.1599	76.4339	NaN	NaN	NaN	185.989	131.596	172.075	173.851	122.894	158.341
GFT10932.1	smoothelin domain-containing protein	51.4721	71.457	62.5373	52.6555	94.5083	94.7712	97.8031	110.973	NaN	NaN	NaN	NaN	NaN	NaN	1270.5	1363.48	1664.25	1089.03	1240.6	1224.51
GFT10971.1	e3 ubiquitin-protein ligase RNF185	NaN	35.3505	90.4734	63.6363	23.1952	48.3355	54.7071	31.7431	NaN	34.1945	NaN	NaN	NaN	NaN	65.7673	NaN	126.958	56.3585	78.8031	85.1024
GFT10974.1	pre-mRNA-processing factor 6	8.65055	6.00487	6.87152	3.38763	NaN	NaN	4.0273	5.01579	NaN	NaN	NaN	NaN	NaN	NaN	NaN	NaN	NaN	NaN	NaN	NaN
GFT11008.1;GFT11010.1;GFT11012.1	ELAV-like protein 2;ELAV-like protein 4;ELAV-like protein 2	NaN	NaN	NaN	NaN	112.39	127.822	100.219	100.775	NaN	NaN	NaN	NaN	NaN	NaN	18.23	24.8003	19.7802	40.0945	44.0197	54.728
GFT11088.1	prostaglandin reductase 3	18.3264	97.843	128.903	98.6784	198.821	229.83	54.8957	256.191	75.2601	NaN	135.489	381.402	NaN	NaN	NaN	45.902	NaN	NaN	NaN	NaN
GFT11090.1	prostaglandin reductase 3	66.2857	78.6927	59.1646	71.4566	69.9298	83.2114	89.3141	82.2348	1974.45	2336.75	1724.38	NaN	NaN	NaN	NaN	NaN	16.3548	30.99	17.2534	16.4657
GFT11778.1	4-aminobutyrate aminotransferase, mitochondrial	81.2411	82.9029	86.4699	85.3279	67.4862	72.5751	63.197	64.3103	102.324	73.3013	94.7133	NaN	NaN	NaN	57.9918	154.147	NaN	54.8394	53.9132	60.5787
GFT11870.1;GFT64908.1;GFT76306.1;GFT76309.1;GFT98169.1	sulfotransferase 1C2;sulfotransferase family cytosolic 1B member 1;hypothetical protein NPIL_230731;amine sulfotransferase;hypothetical protein NPIL_166511	21.6234	30.6865	33.5086	21.9273	56.5127	39.8106	50.9839	46.7246	NaN	NaN	NaN	NaN	NaN	NaN	NaN	NaN	NaN	NaN	NaN	NaN
GFT12101.1	fatty acid synthase	28.2367	22.1385	24.0446	18.6325	12.9131	14.2991	10.4864	11.8604	NaN	NaN	NaN	NaN	NaN	NaN	91.1163	125.044	103.818	1613.57	1570.78	1627.67
GFT12384.1	eukaryotic translation initiation factor 4 gamma 2, partial	8.76835	11.5023	8.74995	5.19984	9.6792	9.73633	6.2304	8.83064	59.9971	152.468	76.0223	NaN	NaN	NaN	29.3216	29.2281	48.5998	14.3243	14.7094	25.3458
GFT12414.1;GFT12416.1;GFT12418.1	aminopeptidase N	28.8479	25.176	25.3928	16.1059	49.2032	42.4246	54.4501	51.9389	77.1324	91.6838	75.9441	NaN	NaN	NaN	126.084	132.371	142.552	72.8527	71.7706	54.4116
GFT12424.1	hypothetical protein NPIL_469751	49.5263	33.5	49.0657	23.8961	36.8866	45.2991	44.7638	44.597	NaN	NaN	NaN	79.72	NaN	NaN	NaN	NaN	NaN	NaN	6.87202	NaN
GFT12475.1	transitional endoplasmic reticulum ATPase	567.366	630.265	628.936	621.267	709.909	773.588	788.095	743.167	988.065	1207.13	825.992	52.5556	NaN	NaN	739.99	603.377	742.385	645.219	670.767	592.497
GFT12537.1	ubiquitin-conjugating enzyme E2 L3	166.632	196.539	184.834	183.784	220.597	215.252	217.072	225.873	176.799	173.682	163.148	1849.47	NaN	NaN	383.188	150.112	248.159	400.603	290.451	370.796
GFT12539.1;GFU38655.1	pre-mRNA-splicing factor 38B	1.03552	1.01504	1.33889	3.95116	1.79055	2.36801	NaN	2.46395	NaN	NaN	NaN	NaN	NaN	NaN	NaN	NaN	NaN	NaN	NaN	NaN
GFT12835.1	WASH complex subunit 4	22.1521	20.9799	24.4793	26.1753	19.1991	13.1088	21.9394	14.5261	26.0256	NaN	NaN	NaN	NaN	NaN	NaN	NaN	NaN	NaN	NaN	NaN
GFT12923.1	small nuclear ribonucleoprotein-associated protein B	58.944	58.2189	49.4882	45.162	61.3023	49.7801	52.354	67.3812	NaN	24.026	38.3899	NaN	NaN	NaN	220.077	79.6615	76.1817	63.6361	NaN	NaN
GFT12937.1	protein NipSnap 3A	17.9732	14.2436	13.2331	10.8799	33.6221	46.5837	49.8904	41.9367	NaN	NaN	NaN	NaN	NaN	NaN	1172.92	420.463	1091.1	536.976	451.035	612.044
GFT12945.1	glycogen phosphorylase	121.003	97.5188	128.395	123.91	156.747	166.699	181.988	154.282	NaN	NaN	NaN	NaN	NaN	NaN	145.528	168.563	206.567	178.203	55.9198	64.8724
GFT12947.1	glycogen synthase	127.618	133.289	133.625	135.751	123.118	187.671	205.077	176.192	124.435	141.408	188.536	750.87	NaN	NaN	259.483	251.713	245.23	445.57	287.555	336.624
GFT13087.1	neuronal calcium sensor 1	NaN	NaN	NaN	NaN	2.99836	3.85257	NaN	4.07559	NaN	NaN	NaN	NaN	NaN	NaN	NaN	NaN	NaN	NaN	NaN	NaN
GFT13199.1	myosin regulatory light polypeptide 9	20.2636	37.1766	31.0038	37.5267	79.1348	80.9668	84.8706	68.3247	231.41	203.203	20.0635	NaN	NaN	NaN	58.0693	66.2593	NaN	NaN	NaN	NaN
GFT13212.1	hypothetical protein NPIL_479331, partial	113.131	196.349	154.014	172.677	120.346	125.483	133.306	108.886	275.344	205.268	166.136	NaN	NaN	NaN	NaN	NaN	NaN	24.1245	NaN	NaN
GFT13311.1	glycine N-methyltransferase	22.9631	20.8202	18.8607	20.4503	7.32279	10.3535	10.9267	10.7413	NaN	NaN	NaN	NaN	NaN	NaN	NaN	NaN	NaN	NaN	NaN	NaN
GFT13322.1;GFT13323.1	hypothetical protein NPIL_521212;hypothetical protein NPIL_521211	18.4135	33.8011	17.3758	17.6136	44.359	41.1918	39.7755	49.2042	52.6845	70.0662	37.4981	NaN	NaN	NaN	48.2736	175.927	53.3231	29.35	62.7477	47.7181
GFT13403.1	2-amino-3-ketobutyrate coenzyme A ligase, mitochondrial	22.4783	24.5611	32.1952	27.4844	57.0388	68.5707	70.4732	65.2669	159.367	114.573	181.305	NaN	NaN	NaN	58.6198	30.2364	59.5177	30.0507	34.6296	40.4992
GFT13782.1	c-1-tetrahydrofolate synthase, cytoplasmic	210.435	206.839	209.459	251.637	135.89	144.988	129.448	132.338	49.8473	18.2867	19.1699	NaN	NaN	NaN	NaN	NaN	NaN	NaN	NaN	94.5539
GFT13806.1;GFU10042.1	small nuclear ribonucleoprotein Sm D3	261.06	247.968	220.497	127.472	465.63	461.366	444.897	438.139	NaN	NaN	21.9425	NaN	NaN	NaN	191.778	107.364	178.649	193.385	171.487	74.1913
GFT13811.1	coronin-1C	31.3121	26.8225	26.1068	28.925	23.8843	22.0227	21.386	30.1495	27.2083	15.3256	50.2173	NaN	NaN	NaN	53.4346	44.8402	53.38	90.9696	70.593	81.9132
GFT14062.1;GFT88563.1	SEC14-like protein 5, partial;SEC14-like protein 5, partial	20.5344	14.8547	15.6808	20.8802	16.7353	14.171	17.349	16.1086	NaN	44.505	NaN	NaN	NaN	NaN	NaN	NaN	NaN	NaN	NaN	NaN
GFT14203.1;GFT14204.1;GFT14205.1	n-acetyl-D-glucosamine kinase	64.0394	69.4231	68.8986	69.7712	58.6846	53.4856	41.288	44.8407	NaN	58.9465	40.6209	NaN	NaN	NaN	NaN	NaN	NaN	NaN	NaN	NaN
GFT14208.1	hexosaminidase D	29.0601	27.6518	37.1289	30.0416	63.9092	51.9509	51.0748	47.3895	NaN	NaN	NaN	NaN	NaN	NaN	NaN	NaN	NaN	NaN	NaN	NaN
GFT14231.1	hypothetical protein NPIL_390251	35.4059	43.913	38.0946	52.5856	29.1943	34.6994	35.0971	30.0395	140.813	116.289	64.0139	846.276	NaN	NaN	248.054	91.3367	247.555	195.455	265.042	199.719
GFT14238.1	NEDD8-activating enzyme E1 regulatory subunit	43.1619	35.0795	28.1715	36.6339	52.895	58.2828	69.6774	53.1745	220.401	173.874	231.864	NaN	NaN	NaN	NaN	37.3472	NaN	NaN	NaN	NaN
GFT14258.1	argininosuccinate lyase	173.867	139.625	117.59	137.752	54.8592	60.5691	74.8137	69.1515	423.246	294.306	282.642	449.137	NaN	NaN	72.3472	67.3086	75.937	84.3976	54.1896	85.4181
GFT14261.1	protein-tyrosine sulfotransferase	18.569	26.9868	28.0862	NaN	111.743	114.427	152.042	129.531	NaN	NaN	NaN	NaN	NaN	NaN	NaN	NaN	NaN	NaN	NaN	NaN
GFT14275.1	hypothetical protein NPIL_195961	642.297	679.166	677.657	671.825	1764.43	1736.17	1844.07	1671.74	595.071	679.492	772.033	415.365	2295.22	1716.5	4080.13	4692.74	4364.5	3336.22	2815.67	2863.05
GFT14320.1	dynein heavy chain, cytoplasmic	57.7397	60.5392	55.9967	56.3802	60.9371	62.4018	67.7391	62.4573	159.061	182.726	175.54	552.102	NaN	NaN	171.537	171.144	190.11	161.313	134.545	142.097
GFT14444.1	glycine dehydrogenase	56.7497	48.4276	50.8845	53.9806	30.7421	32.1525	32.2735	31.0895	91.1015	86.9007	69.1796	NaN	NaN	NaN	NaN	NaN	NaN	NaN	NaN	NaN
GFT14502.1;GFT14504.1	carboxypeptidase D	NaN	NaN	NaN	NaN	NaN	3.78971	NaN	4.9224	16.9819	22.4899	19.6861	NaN	NaN	NaN	39.2185	24.6643	34.3616	8.73988	5.79216	15.2474
GFT14512.1	CDP-diacylglycerol--inositol 3-phosphatidyltransferase	17.9011	21.7562	22.042	15.2886	38.7312	41.8007	38.439	38.0836	NaN	NaN	NaN	NaN	NaN	NaN	92.2419	NaN	NaN	78.7135	59.2637	92.822
GFT14514.1;GFT14516.1	copper-transporting ATPase 1	27.076	28.2852	32.2765	24.0043	18.2305	17.7554	18.8839	21.1138	29.0527	191.623	196.219	NaN	NaN	NaN	41.5585	NaN	NaN	NaN	5.35141	8.68005
GFT14731.1	acetoacetyl-CoA synthetase	51.5431	42.9771	58.4613	67.9912	NaN	12.6914	15.3061	17.0089	661.823	647.142	184.168	NaN	NaN	NaN	NaN	NaN	NaN	NaN	NaN	NaN
GFT14780.1;GFT14781.1	uncharacterized protein NPIL_77931;uncharacterized protein NPIL_77932	31.3353	15.9031	13.4003	12.9198	31.1217	30.3641	35.7924	27.0874	NaN	54.1928	120.342	NaN	NaN	NaN	NaN	NaN	NaN	NaN	NaN	NaN
GFT15136.1		14.2243	9.71482	14.3847	7.72733	20.9123	23.865	33.7184	22.8325	43.9252	47.389	41.2258	NaN	NaN	NaN	154.94	218.016	129.86	205.952	113.532	351.508
GFT15142.1	peptidyl-prolyl cis-trans isomerase FKBP2	73.3671	76.8346	66.2124	55.6001	28.8354	39.4181	26.5447	38.3651	81.1189	127.659	105.574	NaN	NaN	NaN	115.143	96.884	160.757	62.4264	46.4181	67.4642
GFT15148.1;GFT87472.1	small nuclear ribonucleoprotein Sm D2	87.5216	100.381	105.295	117.266	84.2512	94.8719	95.3954	76.3465	NaN	NaN	NaN	NaN	NaN	NaN	NaN	NaN	NaN	NaN	NaN	NaN
GFT15218.1	hypothetical protein NPIL_335021	62.657	41.5079	57.9137	55.5685	47.6967	58.4673	57.4572	42.8001	150.171	160.575	101.658	NaN	NaN	NaN	86.1867	323.368	133.828	117.765	88.2551	88.3936
GFT15223.1	hypothetical protein NPIL_335041	NaN	NaN	NaN	NaN	NaN	NaN	NaN	NaN	NaN	NaN	NaN	NaN	NaN	NaN	73.6743	88.6464	80.521	25.988	15.1226	8.62195
GFT15357.1	10 kDa heat shock protein, mitochondrial	467.842	262.183	405.969	427.204	601.377	623.024	675.92	576.928	797.102	695.168	1203.22	NaN	NaN	NaN	NaN	NaN	NaN	277.624	739.128	307.859
GFT15360.1	heat shock protein 60A	535.447	548.673	535.553	583.296	481.737	663.084	409.705	567.368	1589.55	1375.77	1344.39	530.343	NaN	NaN	771.328	559.161	953.501	741.652	753.22	563.733
GFT15368.1	proteasome subunit beta type-3	NaN	NaN	NaN	15.9005	25.48	55.3206	NaN	78.4685	NaN	NaN	NaN	NaN	NaN	NaN	NaN	NaN	NaN	NaN	NaN	NaN
GFT15718.1	activator of 90 kDa heat shock protein ATPase homolog 1	41.1165	40.846	38.0583	38.008	27.454	45.356	32.9696	33.3002	54.9742	81.5847	NaN	365.267	NaN	NaN	139.957	120.987	111.8	104.33	60.4399	98.419
GFT15764.1	myc box-dependent-interacting protein 1	168.502	165.557	189.846	189.111	280.194	258.539	316.867	270.688	83.7732	111.256	90.1084	NaN	NaN	NaN	2366.22	1110.48	214.723	1289.45	763.931	1417.07
GFT15854.1	spermatogenesis-associated protein 20	11.0045	12.3332	10.4968	9.58701	11.5685	10.5436	7.54385	11.348	NaN	NaN	NaN	NaN	NaN	NaN	NaN	NaN	NaN	43.848	38.7853	53.8516
GFT15908.1	probable pterin-4-alpha-carbinolamine dehydratase	175.038	225.918	196.818	183.225	150.579	132.285	146.096	138.45	130.941	138.822	124.16	NaN	NaN	NaN	NaN	58.8715	66.8422	215.962	187.022	162.779
GFT16025.1	DNA replication licensing factor mcm7-B	12.6001	5.26403	8.74739	4.59602	NaN	14.158	NaN	19.4052	NaN	NaN	NaN	NaN	NaN	NaN	NaN	NaN	NaN	NaN	NaN	NaN
GFT16254.1	tetratricopeptide repeat protein 7B	21.8549	21.9956	24.8715	20.8938	38.0346	34.4306	39.7274	39.846	NaN	NaN	NaN	NaN	NaN	NaN	43.0184	61.888	55.5299	50.7265	41.4892	41.9006
GFT16270.1	probable phosphorylase b kinase regulatory subunit alpha	11.1976	11.6758	11.3898	10.2409	27.405	25.7508	25.7014	28.6335	24.4691	60.0508	29.1029	NaN	NaN	NaN	61.5751	116.854	91.2774	48.5394	72.3532	52.4947
GFT16272.1	40S ribosomal protein S5	63.3855	64.3489	60.7894	63.4495	46.9612	34.3212	43.126	52.8864	30.1274	41.2179	41.2095	68.04	NaN	NaN	140.075	139.29	79.1273	80.8544	62.3161	74.0632
GFT16345.1	hypothetical protein NPIL_347481	109.554	131.344	113.797	112.184	50.1913	43.9593	40.6492	39.0125	NaN	NaN	NaN	NaN	NaN	NaN	NaN	NaN	NaN	NaN	NaN	NaN
GFT16441.1	MAM and LDL-receptor class A domain-containing protein 2, partial	57.064	63.4669	49.14	56.7135	55.4143	45.2475	58.2501	53.0441	241.977	154.567	293.206	NaN	NaN	NaN	NaN	NaN	NaN	NaN	NaN	NaN
GFT16461.1;GFT16463.1;GFT16465.1	sorting nexin lst-4	38.3512	35.0023	41.3306	28.5062	53.5075	58.3815	70.2514	83.6861	NaN	132.016	17.4756	NaN	NaN	NaN	NaN	NaN	NaN	NaN	NaN	NaN
GFT16834.1	innexin inx2	29.2339	24.8856	26.8576	18.5466	46.7892	114.088	130.244	127.242	262.966	152.892	277.711	NaN	NaN	321.521	21.87	26.344	38.1972	113.668	123.071	108.999
GFT17067.1	phosphatidylinositol 3,4,5-trisphosphate 3-phosphatase TPTE2	13.0386	11.5988	10.3422	12.6753	12.7795	13.8535	19.3847	14.5829	147.582	127.388	158.195	NaN	NaN	NaN	NaN	92.2032	93.2309	54.204	70.0641	50.9704
GFT17242.1;GFT17243.1	glycogenin-1	14.8805	11.8814	17.805	10.1431	31.6769	30.2735	35.6392	30.7332	NaN	NaN	NaN	NaN	NaN	NaN	NaN	NaN	NaN	NaN	NaN	NaN
GFT17300.1;GFT17303.1	hypothetical protein NPIL_268642;hypothetical protein NPIL_268643	18.5905	25.0307	25.6232	18.6982	22.9447	24.4374	22.7376	21.7609	384.642	450.242	419.657	NaN	NaN	1548.24	230.053	372.314	305.882	94.3385	162.883	123.58
GFT17838.1	peptidyl-prolyl cis-trans isomerase FKBP7	191.127	226.83	180.286	211.314	213.197	241.94	201.216	192.905	415.217	585.916	461.055	613.581	NaN	NaN	229.162	141.121	165.589	195.516	111.249	150.765
GFT17887.1	PDZ domain-containing protein, partial	823.443	946.97	869.521	735.601	1076.71	930.348	944.381	1136.45	72.0698	41.9095	38.8815	NaN	NaN	NaN	367.365	389.442	919.363	694.599	1193.96	541.884
GFT18075.1	GTP-binding protein 128up	31.9568	34.248	37.2037	35.3764	35.5388	32.6438	33.0732	36.1899	47.0186	44.7919	48.119	NaN	NaN	NaN	97.9592	74.3983	62.8265	61.8849	39.1038	76.2545
GFT18079.1	mitochondrial import inner membrane translocase subunit TIM44	2.39307	2.96609	7.14797	6.12053	4.47886	4.80735	6.24524	4.98551	21.535	22.1401	42.9041	NaN	NaN	NaN	45.0954	75.2009	77.955	31.0091	35.8468	33.532
GFT18094.1	ER membrane protein complex subunit 7	NaN	NaN	NaN	NaN	11.1904	7.4773	4.82775	NaN	230.422	235.699	260.847	NaN	NaN	NaN	70.1894	50.3566	68.8657	20.3966	31.3216	31.2217
GFT18102.1	calcium-binding mitochondrial carrier protein Aralar1	91.4498	124.047	111.415	107.052	172.761	157.718	157.749	161.497	106.441	109.783	105.56	NaN	NaN	NaN	757.303	501.217	652.212	415.997	408.228	342.613
GFT18118.1	cubilin	16.2878	13.8849	12.2991	10.9853	14.4755	21.1391	17.705	16.6615	70.7423	36.9396	55.5694	NaN	NaN	NaN	52.771	100.397	88.2953	78.5426	59.5599	49.8375
GFT18307.1;GFT51897.1	NAD kinase 2, mitochondrial;NAD kinase 2, mitochondrial	31.8357	30.7985	30.8619	25.3492	25.5314	23.1578	25.8317	25.3963	57.3806	67.3157	51.7281	NaN	NaN	NaN	NaN	NaN	NaN	NaN	NaN	NaN
GFT18440.1;GFU52643.1	importin subunit alpha, partial;importin subunit alpha-7	22.5983	12.2282	14.6787	12.9846	14.52	16.2124	24.241	14.6658	265.514	182.676	184.106	NaN	NaN	NaN	74.0984	NaN	26.224	30.4848	NaN	25.3204
GFT18451.1	arylsulfatase B	NaN	NaN	NaN	NaN	NaN	NaN	NaN	NaN	NaN	66.1802	34.3066	NaN	NaN	NaN	20.041	56.1301	24.952	36.6679	21.75	24.1583
GFT18778.1;GFT18781.1	e3 ubiquitin-protein ligase HUWE1	15.7312	18.1188	15.003	11.8453	27.7519	22.7952	21.1028	19.5736	NaN	23.4937	20.4015	NaN	NaN	NaN	NaN	11.6305	45.2235	23.6336	31.3521	22.0864
GFT18967.1	hypothetical protein NPIL_449641, partial	102.795	130.478	105.879	132.418	124.691	108.892	113.315	117.432	14.1731	NaN	49.1413	NaN	NaN	NaN	NaN	NaN	NaN	NaN	NaN	53.9179
GFT19212.1	AP-2 complex subunit mu	89.1848	115.086	109.953	103.221	131.437	121.468	113.289	103.066	360.621	370.612	272.855	424.443	NaN	NaN	261.147	455.924	186.431	621.905	506.306	526.672
GFT19372.1	triosephosphate isomerase	1145.62	1218.57	1159.15	1023.42	1408.59	1500.82	1477.52	1470.5	523.492	596.07	428.912	73.6606	NaN	NaN	1113.38	609.707	854.404	636.6	611.965	713.739
GFT19375.1;GFT19377.1	neprilysin-2	26.5227	27.8639	NaN	31.4507	25.2092	21.4972	NaN	23.1997	831.92	336.389	56.0077	NaN	NaN	NaN	40.4642	NaN	41.7979	223.217	155.081	112.454
GFT19403.1	hypothetical protein NPIL_408881	192.957	228.464	209.674	189.696	294.397	285.922	347.195	291.633	502.702	682.61	514.174	NaN	NaN	NaN	458.986	378.332	395.03	339.803	643.949	464.945
GFT19405.1	glyceraldehyde-3-phosphate dehydrogenase 1	16503.5	16074.3	16311.9	15562.3	30760.5	24470.4	28199.2	24188.7	15780.8	12222.1	11633.5	4897.65	6644.13	2259.9	23199.5	22037.5	21216.8	15046.6	13277	8804.56
GFT20087.1	calmodulin-like protein 4	6.26356	12.3184	6.82798	7.84558	6.3938	6.94922	8.47447	6.36692	23.7866	13.198	NaN	NaN	NaN	NaN	41.478	86.2542	79.4849	42.4432	31.3016	40.8852
GFT20179.1	26S proteasome non-ATPase regulatory subunit 11	137.949	154.163	174.576	154.96	177.158	157.58	171.791	169.592	215.123	44.7627	37.5833	NaN	NaN	NaN	101.354	68.4986	NaN	NaN	NaN	23.7182
GFT20187.1	cleavage and polyadenylation specificity factor subunit 6	32.5232	28.9346	29.2747	35.0961	29.3263	26.4179	28.9479	24.4875	59.7915	NaN	NaN	NaN	NaN	NaN	20.7897	NaN	NaN	20.4064	NaN	24.8707
GFT20240.1;GFT20241.1	disks large homolog 1	47.2548	56.4647	49.744	55.1937	39.2776	42.7025	39.8475	37.6012	192.633	110.389	250.938	NaN	NaN	NaN	1065.95	1067.17	1724.58	NaN	NaN	577.997
GFT20399.1	4-hydroxybutyrate coenzyme A transferase	1313.63	1195.59	1293.73	1298.32	1363.02	1457.72	1440.07	1395.35	2700.56	2039.67	1719.83	NaN	1079.93	NaN	862.073	832.785	780.678	1724.21	1172.42	1297.32
GFT20404.1	multidrug resistance-associated protein 1	11.8086	15.5066	17.7715	17.8211	15.0245	12.8833	14.961	13.0517	103.172	179.346	98.492	NaN	NaN	NaN	NaN	NaN	NaN	NaN	NaN	NaN
GFT20520.1;GFT20523.1;GFT20525.1;GFT20526.1	dynamin	21.2459	22.1204	21.4387	22.1825	15.3447	18.2516	21.2773	17.9274	42.7222	53.4629	28.8642	NaN	NaN	NaN	53.2558	57.299	68.1683	70.3254	41.4099	52.8251
GFT20553.1	vacuolar protein sorting-associated protein 4B	97.6472	104.293	105.795	92.2674	90.7325	95.8372	110.816	95.1704	100.267	96.4893	121.467	NaN	NaN	NaN	72.2978	71.4636	71.6968	135.727	71.5088	116.851
GFT20556.1	vacuolar protein sorting-associated protein 4B	89.3133	116.79	101.668	102.65	78.5314	82.8435	66.8862	68.4513	260.352	240.368	211.864	NaN	NaN	NaN	NaN	NaN	NaN	NaN	NaN	NaN
GFT20665.1	endoplasmic reticulum chaperone BiP	1685.15	1636.12	1738.88	1594.87	1214.11	1305.34	1192.03	1196.99	1525.64	1364.85	1313.7	1370.04	NaN	1045.02	868.269	983.069	1169.41	838.216	780.456	774.643
GFT21280.1	40S ribosomal protein S11	407.479	460.275	401.279	432.222	1338.3	1343.4	1449.99	1456.29	942.849	951.564	893.649	2056.99	NaN	NaN	1508.73	3287.33	2255.76	2842.38	3710.85	3435.27
GFT22007.1;GFU33608.1	c-terminal-binding protein	20.2703	20.541	20.0261	19.0846	31.9073	24.2921	28.8447	24.4568	213.227	296.007	205.979	NaN	NaN	NaN	89.0478	73.9265	NaN	143.971	60.4463	127.988
GFT22024.1	uncharacterized protein NPIL_485861	71.5998	99.291	84.5891	123.695	37.9529	43.1012	43.9792	43.2546	NaN	NaN	NaN	NaN	NaN	NaN	NaN	NaN	NaN	NaN	NaN	NaN
GFT22250.1	dolichyl-diphosphooligosaccharide--protein glycosyltransferase subunit STT3A	92.7064	76.9229	63.499	75.3761	164.03	171.749	169.458	106.443	106.004	125.771	124.805	NaN	NaN	NaN	96.1695	110.191	133.653	32.6094	40.6827	39.4075
GFT22258.1;GFU07015.1	uncharacterized protein NPIL_68841;uncharacterized protein NPIL_644041	15.598	15.6968	15.5316	15.858	NaN	NaN	NaN	NaN	NaN	NaN	NaN	NaN	NaN	NaN	NaN	NaN	NaN	NaN	NaN	NaN
GFT22259.1	CCA tRNA nucleotidyltransferase 1, mitochondrial	10.5549	7.38301	8.32065	9.60922	13.7148	18.9489	9.33098	16.5613	NaN	NaN	NaN	NaN	NaN	NaN	NaN	NaN	NaN	NaN	NaN	NaN
GFT22341.1	aspartate--tRNA ligase, cytoplasmic	55.8547	46.1783	40.7641	32.8891	34.1549	36.5115	39.9378	37.0525	48.0126	91.2264	59.8153	NaN	NaN	NaN	89.2436	71.9366	60.141	44.9149	65.9369	55.5211
GFT22375.1;GFU05730.1	uncharacterized protein NPIL_79181;uncharacterized protein NPIL_279011	476.771	383.743	444.959	555.518	2099.99	1726.04	1660.19	2111.92	NaN	61.537	72.4737	NaN	NaN	NaN	NaN	NaN	NaN	NaN	NaN	NaN
GFT22793.1;GFT22797.1	methylcrotonoyl-CoA carboxylase beta chain, mitochondrial;methylcrotonoyl-CoA carboxylase beta chain, mitochondrial	11.2574	7.10686	9.79628	10.4588	7.56926	7.79304	4.24927	9.10383	NaN	NaN	NaN	NaN	NaN	NaN	NaN	NaN	NaN	NaN	NaN	NaN
GFT22800.1	probable protein phosphatase 2C T23F11.1	63.2712	65.8668	73.3547	70.7621	43.5789	41.736	45.2382	42.3466	40.6391	48.8575	NaN	NaN	NaN	NaN	NaN	44.1347	NaN	47.4048	12.209	13.0324
GFT22838.1	coiled-coil domain-containing protein 6	4.41041	4.75439	8.02248	5.14071	7.22083	8.54155	6.3184	5.79337	5.04609	8.66407	27.0677	NaN	NaN	NaN	49.2043	59.556	25.7408	19.827	14.2769	16.3208
GFT22937.1	platelet-activating factor acetylhydrolase IB subunit gamma	68.8713	92.3405	97.8676	100.713	68.4968	57.2265	79.6963	63.7218	17.1521	NaN	NaN	NaN	NaN	NaN	NaN	NaN	NaN	NaN	NaN	NaN
GFT22950.1	hypothetical protein NPIL_370421	8.19924	8.7988	7.643	8.66228	NaN	NaN	NaN	NaN	NaN	NaN	NaN	NaN	NaN	NaN	NaN	NaN	NaN	NaN	NaN	NaN
GFT23152.1;GFT23154.1	GTPase-activating protein and VPS9 domain-containing protein 1	16.4438	15.4577	15.5052	14.3661	12.8147	12.4521	13.6691	11.4678	NaN	NaN	NaN	NaN	NaN	NaN	37.0456	NaN	NaN	31.8567	NaN	12.1669
GFT23267.1	hypothetical protein NPIL_120351	90.4583	22.3303	68.1138	90.1763	47.1947	47.9345	69.4082	56.2466	53.1518	166.611	104.051	NaN	NaN	NaN	123.234	134.174	120.61	90.5802	117.068	112.703
GFT23407.1	ethanolamine-phosphate cytidylyltransferase	55.7696	57.3033	53.9337	58.2103	32.0001	29.3272	29.0776	24.6965	311.831	144.375	169.855	NaN	NaN	NaN	122.854	108.27	138.151	179.203	121.441	206.083
GFT23490.1	exosome RNA helicase MTR4	6.3708	6.20375	6.20751	9.05095	NaN	6.58553	8.12345	7.44577	NaN	NaN	NaN	NaN	NaN	NaN	NaN	NaN	NaN	NaN	NaN	NaN
GFT23494.1	26S proteasome non-ATPase regulatory subunit 2	38.5603	41.3316	38.8601	34.4406	79.3479	81.2225	84.1126	57.6043	96.3677	146.85	134.672	997.88	NaN	NaN	79.1476	510.07	550.354	124.217	122.799	142.832
GFT23797.1	cysteine sulfinic acid decarboxylase	42.1463	42.1843	40.0869	37.7686	33.6985	31.4638	31.1461	38.0004	NaN	NaN	NaN	NaN	NaN	NaN	NaN	NaN	NaN	NaN	NaN	NaN
GFT23851.1	60S ribosomal protein L13	7.76329	14.7734	NaN	25.1223	100.088	100.037	71.8224	124.534	710.139	560.245	497.906	358.445	NaN	NaN	189.442	165.719	227.292	452.046	502.66	511.008
GFT23946.1	probable aminopeptidase NPEPL1	536.904	231.898	534.651	386.617	476.456	475.407	416.569	402.814	939	400.856	241.43	NaN	NaN	NaN	NaN	NaN	NaN	133.062	100.323	135.127
GFT23947.1	coactosin-like protein	106.245	99.4156	92.8934	108.578	167.985	177.362	175.494	166.08	533.27	608.807	400.769	NaN	NaN	NaN	33.286	74.8002	59.81	29.1353	9.10452	NaN
GFT24053.1	RNA-binding protein 8A	30.8754	36.5762	28.7125	22.2222	60.681	57.6556	55.8006	60.4218	29.3643	45.3455	39.1402	NaN	NaN	NaN	NaN	53.5093	75.4118	88.9555	79.5424	88.2725
GFT24089.1	glycerol-3-phosphate dehydrogenase, mitochondrial	36.1402	33.4662	34.2503	23.9052	55.7921	59.3916	56.5193	50.9948	67.0281	52.7882	64.0104	NaN	NaN	634.431	32.1916	67.0522	46.3339	36.4823	28.7229	33.0692
GFT24195.1	u6 snRNA-associated Sm-like protein LSm4	NaN	NaN	NaN	NaN	NaN	NaN	NaN	NaN	NaN	25.686	NaN	NaN	NaN	NaN	28.6896	66.5032	33.957	42.3711	43.2907	24.6509
GFT24927.1	40S ribosomal protein S12	269.358	220.734	225.338	199.15	62.4819	60.2503	55.455	82.3592	NaN	NaN	NaN	NaN	NaN	NaN	NaN	NaN	NaN	NaN	NaN	NaN
GFT24947.1	syntenin-1	48.7948	45.6591	49.9972	45.0094	40.3807	32.3626	43.2385	35.5472	147.243	NaN	NaN	NaN	NaN	NaN	NaN	NaN	NaN	4.8026	NaN	NaN
GFT24955.1	dihydrolipoyl dehydrogenase, mitochondrial	56.1966	51.1629	40.3476	51.6263	139.603	39.7282	36.2737	34.3239	113.555	165.431	207.985	NaN	NaN	NaN	155.007	158.297	167.109	131.328	102.238	146.266
GFT25222.1	tubulin alpha-1A chain	956.482	831.168	841.117	881.262	1167.9	1161.33	1006.46	1002.13	479.638	471.925	566.743	4018.59	NaN	979.844	2156.33	2361.44	2476.68	1875.68	1659.99	1338.29
GFT25577.1	ras-related protein Rab-1A	1225.21	1335.03	1206.13	1071.13	1278.86	1274.05	1404.12	1359.58	1068.28	1160.59	1051.33	105.714	NaN	NaN	858.815	1008.13	1008.53	775.174	789.972	745.316
GFT25665.1	uncharacterized protein NPIL_524911	21.7841	8.44021	17.9436	13.9262	22.0535	16.6233	28.7255	24.5341	NaN	NaN	NaN	NaN	NaN	NaN	NaN	NaN	NaN	NaN	NaN	NaN
GFT25667.1	fumarate hydratase, mitochondrial	103.087	102.96	106.298	95.1928	252.033	228.496	233.521	243.121	NaN	NaN	101.043	NaN	NaN	NaN	300.209	323.685	476.411	NaN	108.545	87.5407
GFT25669.1	uncharacterized protein NPIL_524931	85.1829	86.9982	65.8932	89.3436	82.6368	68.3868	119.527	111.357	306.717	372.442	314.168	NaN	NaN	NaN	195.294	190.758	257.824	302.313	358.273	344.566
GFT25678.1	UTP--glucose-1-phosphate uridylyltransferase, partial	16.1697	24.7081	19.8062	19.012	83.2803	61.7735	69.6839	63.8097	NaN	NaN	NaN	NaN	NaN	NaN	NaN	NaN	NaN	NaN	NaN	NaN
GFT25689.1	sodium- and chloride-dependent glycine transporter 2	63.7314	23.6649	22.6421	24.4044	44.4583	43.4219	41.3158	37.5517	80.4377	123.468	NaN	NaN	NaN	NaN	NaN	NaN	NaN	NaN	NaN	29.0765
GFT25726.1	glucosamine-6-phosphate isomerase 2	29.6368	23.4283	27.09	24.8382	42.7463	51.7952	33.522	47.2379	39.8547	129.242	75.4433	661.26	NaN	2811.83	119.309	56.7051	78.9664	28.0882	22.1787	33.2919
GFT26248.1	hypothetical protein NPIL_396091	NaN	NaN	NaN	NaN	287.756	101.966	130.503	196.151	2895.59	3044.65	2042.08	NaN	NaN	NaN	528.694	422.275	518.739	337.366	283.129	280.581
GFT26250.1	tropomodulin	122.427	146.9	121.89	125.378	142.493	118.709	127.125	143.783	NaN	NaN	NaN	NaN	NaN	NaN	89.5742	171.043	233.565	264.743	190.061	233.273
GFT26447.1;GFT26449.1	uncharacterized protein NPIL_128591;uncharacterized protein NPIL_128592	12.7322	10.623	9.41605	11.8525	38.4048	61.7233	57.8849	54.5947	81.7794	123.871	81.6846	NaN	NaN	NaN	7795.87	7108.43	8835.98	3349.69	2736.65	3231.38
GFT26593.1	extended synaptotagmin-2	15.2683	10.1691	10.3124	14.4488	17.7232	19.9765	14.6264	16.3639	36.021	34.27	25.8322	NaN	NaN	NaN	48.5098	34.3004	37.1623	34.6034	27.7285	37.7275
GFT26632.1	cytochrome P450 2C5, partial	234.242	249.846	293.426	284.018	108.879	109.154	123.578	99.1246	67.483	NaN	55.7267	717.061	NaN	NaN	NaN	NaN	NaN	NaN	NaN	NaN
GFT26728.1;GFT61393.1	NADPH--cytochrome P450 reductase, partial;NADPH--cytochrome P450 reductase, partial	105.776	114.931	111.895	109.831	52.3383	54.2425	67.8901	61.61	96.1271	309.859	200.506	NaN	NaN	NaN	33.6825	43.7146	27.1149	35.157	NaN	12.1874
GFT26931.1	nuclear pore complex protein Nup54	7.6611	9.02963	6.57626	6.95819	44.6482	111.507	74.007	65.8436	NaN	NaN	NaN	NaN	NaN	NaN	NaN	NaN	NaN	NaN	NaN	NaN
GFT26970.1	peptidase M20 domain-containing protein 2	55.6231	53.4962	51.2925	49.6758	164.358	164.845	167.991	161.507	502.465	569.217	649.107	NaN	NaN	NaN	NaN	NaN	NaN	NaN	NaN	NaN
GFT27144.1	neural-cadherin	30.306	31.3339	37.1547	28.2032	35.4692	40.2082	58.4774	42.0311	NaN	97.2616	78.7326	NaN	NaN	NaN	224.022	101.855	256.847	183.61	175.62	277.228
GFT27220.1;GFT68661.1;GFT86744.1;GFT92423.1	hypothetical protein NPIL_187831;hypothetical protein NPIL_63581;hypothetical protein NPIL_468721;hypothetical protein NPIL_156061	68.4328	85.1148	66.927	107.834	100.348	26.9244	33.6743	21.8402	273.571	287.387	158.572	NaN	NaN	NaN	195.494	304.057	354.282	527.886	697.977	680.958
GFT27276.1;GFT39399.1;GFT39401.1;GFT53469.1;GFT53471.1;GFU42543.1;GFU42545.1	ryanodine receptor;ryanodine receptor, partial;ryanodine receptor, partial;ryanodine receptor, partial;ryanodine receptor, partial;ryanodine receptor;ryanodine receptor	201.074	170.473	210.411	193.001	612.822	577.297	526.957	516.598	63.015	86.9731	106.498	NaN	NaN	NaN	490.364	135.094	184.229	488.114	484.729	535.121
GFT27313.1	calponin-homology domain-containing protein	224.954	NaN	NaN	NaN	NaN	NaN	NaN	NaN	1736.51	2926.48	2448.97	NaN	NaN	NaN	1246.28	1518.9	964.078	925.993	2510.24	886.637
GFT27322.1	uncharacterized protein NPIL_312041	237.303	296.246	209.466	218.872	135.762	117.88	149.989	124.972	NaN	NaN	NaN	NaN	NaN	NaN	95.814	39.7583	139.431	505.616	322.748	472.077
GFT27348.1	vacuolar protein sorting-associated protein 16 homolog	19.053	22.2893	23.9059	23.2026	25.0958	22.8414	18.9442	22.4491	44.1587	36.5645	34.6702	NaN	NaN	NaN	NaN	8.79796	NaN	NaN	4.43572	NaN
GFT27354.1;GFT27356.1;GFT27359.1	cytoplasmic dynein 1 intermediate chain;cytoplasmic dynein 1 intermediate chain 2;cytoplasmic dynein 1 intermediate chain 2	37.6752	44.5904	60.7514	76.8578	22.5448	NaN	NaN	NaN	NaN	NaN	NaN	NaN	NaN	NaN	34.2189	57.884	48.5729	159.866	205.341	213.418
GFT27381.1	60S ribosomal protein L34	1136.74	812.795	959.13	882.122	565.395	712.421	892.57	839.883	377.259	452.822	237.954	1773.05	NaN	NaN	1993.9	360.863	580.461	288.471	155.842	167.465
GFT27403.1	phosphoglycerate kinase 1	153.31	187.625	177.927	164.697	230.357	291.696	285.113	285.966	332.574	531.301	303.844	1571.09	NaN	NaN	3036.53	4193.22	3850.58	2173.7	2338.85	2024.34
GFT27447.1	mitochondrial-processing peptidase subunit alpha	49.0877	43.3726	40.8494	52.7748	61.7475	53.3153	49.1075	48.929	13.5749	NaN	NaN	NaN	NaN	NaN	NaN	NaN	NaN	NaN	8.88867	NaN
GFT27449.1	peptidyl-prolyl cis-trans isomerase	365.979	345.58	333.209	291.33	210.029	226.528	203.691	223.291	256.186	358.427	277.846	695.721	NaN	NaN	669.183	1028.88	869.084	839.815	887.61	840.371
GFT27451.1;GFU35660.1	40S ribosomal protein S30	172.488	228.78	325.071	406.851	55.3652	122.528	71.0709	106.007	46.7168	24.5296	51.0112	NaN	NaN	NaN	NaN	NaN	432.563	NaN	NaN	NaN
GFT27565.1;GFT27566.1;GFT27567.1	putative phosphoenolpyruvate synthase	45.4147	56.3186	34.3574	46.7468	31.8409	40.296	41.1296	34.768	10.986	NaN	NaN	NaN	NaN	NaN	NaN	NaN	NaN	NaN	NaN	NaN
GFT27788.1;GFT27789.1;GFT52801.1;GFT52804.1	cytoplasmic polyadenylation element-binding protein 3	1.69267	NaN	NaN	4.90331	NaN	NaN	7.95833	3.56723	NaN	NaN	NaN	NaN	NaN	NaN	45.6068	61.2452	67.446	44.144	49.4793	49.1365
GFT27795.1;GFT27797.1;GFT27798.1	endoplasmic reticulum-Golgi intermediate compartment protein 1	109.513	136.135	125.023	135.601	158.899	127.077	170.307	157.9	174.12	NaN	NaN	NaN	NaN	NaN	NaN	NaN	NaN	NaN	17.2666	NaN
GFT27926.1;GFT60670.1	fibrillin-2, partial;fibrillin-2, partial	20.3896	12.609	18.5745	13.6988	7.833	6.99498	8.25119	8.75862	NaN	NaN	NaN	NaN	NaN	NaN	26.4835	NaN	NaN	NaN	NaN	NaN
GFT28243.1	40S ribosomal protein S3a	176.402	166.479	167.355	183.986	74.7952	32.5111	43.0509	34.1968	36.4546	16.5339	NaN	NaN	NaN	NaN	72.9062	29.5303	85.7528	74.7589	67.6306	165.806
GFT28256.1	hypothetical protein NPIL_101491	149.408	135.402	129.119	174.803	80.6038	117.911	105.669	125.179	NaN	97.3814	3.83902	NaN	NaN	NaN	149.912	109.201	202.786	37.4751	175.97	35.3094
GFT28331.1	chitin-binding type-2 domain-containing protein	154.474	171.839	164.334	216.466	692.974	743.081	634.089	748.238	NaN	NaN	NaN	NaN	NaN	NaN	NaN	NaN	NaN	NaN	NaN	NaN
GFT28385.1;GFT28387.1;GFT28388.1	kinesin-like protein unc-104, partial;kinesin-like protein unc-104, partial;kinesin-like protein unc-104, partial	NaN	NaN	NaN	NaN	NaN	NaN	NaN	NaN	28.4744	46.0766	28.475	NaN	NaN	NaN	15.062	10.089	40.9627	7.08748	10.7512	9.95973
GFT28579.1	b-cell receptor-associated protein 31	5.23577	8.1988	10.074	26.6687	NaN	NaN	NaN	6.74318	NaN	NaN	NaN	NaN	NaN	NaN	NaN	NaN	NaN	NaN	NaN	NaN
GFT28840.1	microtubule-associated protein futsch, partial	50.4801	44.5441	44.4576	27.5212	88.9605	94.9487	100.126	142.413	NaN	NaN	NaN	NaN	NaN	NaN	286.938	417.082	160.055	106.207	126.929	78.6907
GFT28842.1	microtubule-associated protein futsch, partial	13.7106	13.9742	17.4016	16.9372	42.1114	35.9679	44.6063	37.9341	NaN	NaN	NaN	NaN	NaN	NaN	40.8726	38.2993	36.1029	NaN	NaN	NaN
GFT28858.1	cAMP-dependent protein kinase catalytic subunit 1	68.5823	92.9912	72.4424	88.9145	148.672	165.506	162.242	160.147	154.764	154.458	117.108	NaN	NaN	NaN	544.331	503.534	494.673	136.687	149.661	118.783
GFT28926.1	uncharacterized protein NPIL_400701	45.4735	41.7192	41.8742	41.0018	28.8966	33.5805	30.9065	36.3017	109.552	67.8738	137.798	NaN	NaN	NaN	238.919	248.83	652.887	NaN	249.777	NaN
GFT28976.1	pyruvate dehydrogenase phosphatase regulatory subunit, mitochondrial	26.7518	25.2824	31.7449	21.4704	21.807	21.9072	22.0398	22.2281	NaN	NaN	NaN	NaN	NaN	NaN	NaN	NaN	NaN	96.1881	65.9838	98.6847
GFT28986.1	proteasome subunit alpha type-1	70.8216	57.7004	68.3872	42.5829	61.1202	77.1379	67.0921	51.1558	91.4677	152.442	134.487	291.075	NaN	NaN	535.02	515.84	638.455	195.08	193.226	241.289
GFT29033.1	hypothetical protein NPIL_333431, partial	35.0106	33.4211	32.0132	32.655	46.0944	64.9996	69.253	58.2972	82.2424	87.5394	NaN	NaN	NaN	NaN	74.9307	64.9942	33.8199	65.388	112.333	86.9898
GFT29042.1	COP9 signalosome complex subunit 2, partial	59.2243	49.6265	57.8141	52.2283	51.6615	49.7401	55.4383	49.9391	43.7507	63.7117	59.5515	NaN	NaN	NaN	51.2062	46.9964	49.5389	46.5647	33.5066	33.0194
GFT29121.1	40S ribosomal protein S26	45.7693	69.4751	71.1562	47.6086	20.0457	17.9671	21.663	21.0743	NaN	NaN	NaN	NaN	NaN	NaN	NaN	NaN	NaN	NaN	NaN	NaN
GFT29194.1	inositol-3-phosphate synthase 1-A	128.64	117.197	106.198	90.309	42.5524	39.9282	33.7204	36.7206	NaN	NaN	NaN	NaN	NaN	NaN	NaN	NaN	NaN	NaN	NaN	NaN
GFT29453.1	oxysterol-binding protein-related protein 8	21.9567	20.9271	19.3298	11.1805	29.155	33.9698	26.744	21.2345	187.548	206.192	327.526	NaN	NaN	NaN	NaN	25.6234	38.6136	18.2908	23.9069	27.6431
GFT29562.1	staphylococcal nuclease domain-containing protein 1	393.771	397.376	466.705	490.012	130.342	126.241	155.013	120.718	110.186	144.489	138.064	692.552	NaN	NaN	1230.6	670.568	982.317	114.655	483.302	392.698
GFT29570.1	ATP synthase subunit gamma, mitochondrial	8.1974	NaN	NaN	NaN	NaN	NaN	NaN	NaN	331.615	365.029	331.628	NaN	NaN	NaN	382.185	450.346	254.855	110.93	163.136	152.583
GFT29631.1	protein PTCD3 homolog, mitochondrial	20.5291	20.503	16.1341	15.0483	24.5412	29.1092	33.0029	23.3506	NaN	NaN	NaN	NaN	NaN	NaN	19.7181	35.1694	NaN	20.0727	42.2235	28.0421
GFT29887.1	superoxide dismutase	1699.33	2036.67	1834.44	1692.07	692.266	634.576	733.87	634.143	1769.41	1339.28	1190.06	2167.17	NaN	4742.83	1381.16	2159.59	1187.28	1955.84	2674.64	1797.81
GFT29888.1	eukaryotic translation initiation factor 1A, Y-chromosomal	27.3242	25.4365	21.3468	16.1768	35.2438	31.6859	37.004	45.3271	24.2646	62.102	23.9663	NaN	NaN	NaN	47.3613	NaN	NaN	52.9054	36.2856	16.7511
GFT29909.1	ADP-ribosylation factor-like protein 3	86.0726	85.1043	77.189	77.5663	109.091	108.68	122.883	97.6251	113.843	122.909	16.7529	NaN	NaN	NaN	261.377	224.652	218.738	120.54	110.811	113.106
GFT29932.1	nicalin-1	28.5821	24.9445	30.1075	29.2734	27.3756	32.9544	40.0182	33.6124	NaN	NaN	NaN	NaN	NaN	NaN	59.9096	183.755	NaN	43.9586	20.3757	31.0763
GFT29937.1	60S ribosomal protein L35a	312.218	408.999	416.997	430.867	358.616	296.013	337.232	335.047	NaN	NaN	NaN	NaN	NaN	NaN	NaN	NaN	NaN	NaN	NaN	NaN
GFT29940.1	40S ribosomal protein S7	1187.07	1291.82	1257.33	1352.01	508.015	636.383	682.463	580.682	161.34	320.962	428.757	123.077	NaN	NaN	36.1341	40.5894	21.948	10.5865	41.185	19.2604
GFT30691.1	vigilin	102.982	102.937	108.842	104.569	26.0266	26.2557	26.0359	22.5013	87.8708	112.041	94.6259	NaN	NaN	NaN	90.0297	112.384	78.9976	94.3427	81.9923	65.8291
GFT30810.1	symplekin	7.77579	8.09647	7.65686	15.6669	8.93478	7.79543	10.4435	7.69151	48.1757	51.2398	74.5	NaN	NaN	NaN	53.7979	61.834	73.4625	6.02622	NaN	13.7647
GFT30818.1	myosin heavy chain, muscle	571.569	626.267	579.482	585.733	2357.52	2525.78	3730.82	2051.28	107.301	161.701	182.241	473.751	347.1	141.062	26191.6	11583.8	23374.6	8575.6	6511.29	7762.86
GFT30820.1	myosin heavy chain, muscle	8830.39	9044.27	8889.54	9048.15	13348.8	12860.6	12541.9	12983.3	2776.86	2870.04	2775.35	3230.99	12176.5	10722.3	30446.4	31639.2	34799.4	28164.2	30642.9	28108.8
GFT30880.1	hypothetical protein NPIL_559461	60.0675	58.6542	50.3136	55.5709	83.1951	70.1938	86.3291	82.1889	138.636	171.486	150.303	NaN	NaN	NaN	NaN	665.683	NaN	416.811	580.708	417.878
GFT30981.1	acetoacetyl-CoA synthetase	98.8933	114.794	110.032	89.8901	473.433	443.902	500.027	401.916	270.728	315.215	177.999	NaN	NaN	NaN	548.346	39.3072	99.685	15.4452	48.082	37.4883
GFT31075.1	coatomer subunit beta	69.5099	75.0625	70.2865	76.3318	66.0758	60.3712	64.3107	66.0704	196.953	189.519	167.378	334.281	NaN	NaN	135.294	160.489	195.389	107.423	152.535	133.905
GFT31238.1	peroxisomal sarcosine oxidase	175.013	197.015	164.578	143.099	58.8459	55.5173	77.5257	78.983	122.508	99.4695	100.79	NaN	NaN	NaN	NaN	55.5581	NaN	NaN	NaN	8.70234
GFT31696.1	lamin Dm0	54.5516	54.5574	67.3579	50.8275	98.3704	NaN	94.0777	NaN	19.4928	29.6818	25.8138	NaN	NaN	NaN	15.6734	19.9144	18.6153	69.8038	70.5017	91.2546
GFT31698.1	DEAD-box helicase Dbp80	67.8949	60.9341	80.1002	83.4802	118.569	121.698	98.9804	73.0117	NaN	NaN	NaN	NaN	NaN	NaN	NaN	NaN	NaN	NaN	NaN	NaN
GFT32018.1	polyphosphoinositide phosphatase	15.5793	20.7844	22.3001	19.5446	11.5838	13.0029	26.7363	15.8754	16.1004	NaN	NaN	NaN	NaN	NaN	NaN	4.54699	NaN	16.8352	10.2731	9.71886
GFT32026.1	hypothetical protein NPIL_671631	4.45307	6.62934	6.7679	7.12826	4.08708	3.68845	3.82263	3.80499	32.6222	26.9631	27.7512	NaN	NaN	NaN	NaN	NaN	NaN	8.20964	NaN	NaN
GFT32081.1	unc-112-related protein	40.5568	44.6421	48.464	68.3412	79.5024	75.0789	74.5256	85.0715	98.2234	84.7129	125.902	76.138	NaN	NaN	325.932	257.675	304.081	186.708	173.267	216.555
GFT32150.1	neuroblastoma-amplified sequence	5.40906	5.57643	3.74844	2.58368	18.6791	12.8894	26.2524	23.2272	NaN	NaN	NaN	NaN	NaN	NaN	NaN	NaN	NaN	NaN	NaN	NaN
GFT32543.1	cuticle protein 16.8	4.78095	10.9109	13.3968	7.57928	4.63528	6.5122	NaN	11.7834	44.0543	60.3928	56.2175	NaN	NaN	NaN	35.0461	20.9535	60.0267	81.9592	52.1359	73.5842
GFT32729.1	26S proteasome non-ATPase regulatory subunit 13	124.127	95.6988	132.822	123.973	293.36	304.03	262.205	322.579	453.885	162.614	142.278	NaN	NaN	NaN	457.945	246.062	455.279	68.438	58.2841	113.581
GFT32733.1	actin-related protein 2	44.211	46.6955	55.4438	30.4929	19.2135	22.5804	23.1388	21.0126	75.0637	96.7968	151.809	1132.56	NaN	NaN	70.5295	73.9049	81.2738	51.2546	60.9795	67.0955
GFT32783.1	5'-AMP-activated protein kinase subunit gamma-2	10.6865	10.8402	11.9344	16.4386	21.5102	17.1385	24.7306	19.3411	NaN	NaN	NaN	NaN	NaN	NaN	NaN	NaN	NaN	87.6722	64.5728	52.2841
GFT32817.1	WD repeat-containing protein 61	19.8194	19.9357	19.6888	16.3726	19.9909	29.7252	17.7483	21.9007	29.6643	39.5359	40.6507	NaN	NaN	NaN	21.9389	8.30943	NaN	6.99049	11.2855	8.85548
GFT33043.1	WD40 repeat-containing protein SMU1	16.7481	18.8091	17.7901	18.1495	19.6547	17.4474	25.0263	17.0412	36.5354	66.4596	61.2922	NaN	NaN	NaN	NaN	NaN	NaN	NaN	NaN	NaN
GFT33143.1	filamin-A, partial	97.8805	74.4767	77.1116	67.5106	66.2037	55.6781	48.2151	43.1728	87.6658	38.4616	103.087	NaN	NaN	NaN	84.9922	82.5244	91.9968	35.4754	41.8727	48.4873
GFT33176.1	TGF-beta-activated kinase 1 and MAP3K7-binding protein 1	17.081	13.128	14.4453	11.9265	8.94461	10.7576	14.0822	15.6581	NaN	NaN	NaN	NaN	NaN	NaN	11.7151	34.1671	29.0691	50.0975	30.6317	42.9376
GFT33266.1	obscurin	158.528	143.956	150.192	151.746	350.848	353.977	383.755	375.893	193.173	162.928	261.689	623.534	NaN	905.33	1639.7	1189	1505.79	821.68	1114.86	1113.96
GFT33306.1;GFT33308.1	uncharacterized protein NPIL_619561;uncharacterized protein NPIL_619562	12.3206	17.5161	19.0833	14.0025	21.0762	17.0524	15.7634	14.6779	63.0272	119.602	163.304	NaN	NaN	NaN	NaN	NaN	NaN	32.1365	22.3153	NaN
GFT33332.1;GFT33335.1	low-density lipoprotein receptor;uncharacterized protein NPIL_449822	NaN	NaN	NaN	NaN	NaN	NaN	NaN	NaN	188.241	185.867	666.104	NaN	NaN	NaN	NaN	NaN	NaN	NaN	NaN	NaN
GFT33345.1	hypothetical protein NPIL_449901	48.2745	68.488	51.2779	46.1824	23.2284	30.5486	23.9565	24.8419	56.7439	41.0963	44.3001	4061.01	NaN	3216.12	91.0568	53.0831	89.9762	61.3487	55.6397	48.0201
GFT33418.1;GFU30877.1	epidermal growth factor receptor kinase substrate 8	8.51322	13.4183	14.9582	10.1681	20.9577	21.5878	18.4397	19.0007	15.7859	18.0164	10.191	NaN	NaN	NaN	NaN	NaN	NaN	NaN	28.6518	NaN
GFT33467.1	protein LSM14 homolog A-A	19.4189	16.1466	14.1096	29.8811	23.0576	22.0249	34.7312	25.3482	47.876	NaN	NaN	NaN	NaN	NaN	NaN	NaN	NaN	NaN	NaN	NaN
GFT33471.1	GDP-mannose 4,6 dehydratase	13.607	50.5287	36.7089	22.3264	24.2293	18.2318	21.9045	20.989	627.928	103.63	NaN	NaN	NaN	NaN	NaN	NaN	NaN	NaN	43.7133	NaN
GFT33628.1	NADH-ubiquinone oxidoreductase 75 kDa subunit, mitochondrial	211.751	163.621	190.998	163.712	176.828	171.03	173.694	163.262	354.865	286.867	345.558	NaN	NaN	NaN	374.093	342.482	352.047	359.884	607.035	370.089
GFT33661.1	protein lethal(2)essential for life	371.581	317.154	271.003	262.369	198.384	248.074	245.101	231.53	1323.67	1579.31	1306.16	NaN	NaN	NaN	453.231	249.872	443.312	192.688	283.533	270.239
GFT33688.1	cytochrome b-c1 complex subunit 1, mitochondrial	744.88	828.57	770.41	814.821	225.169	201.403	217.327	228.894	NaN	NaN	NaN	NaN	NaN	NaN	NaN	NaN	NaN	102.028	NaN	137.236
GFT34148.1	peptidase_M28 domain-containing protein	NaN	5.36026	6.35732	5.11038	NaN	NaN	NaN	NaN	NaN	NaN	NaN	NaN	NaN	NaN	NaN	NaN	NaN	NaN	NaN	NaN
GFT34168.1	apoptosis inhibitor 5	23.6987	13.4786	19.5275	18.2059	24.6696	31.4427	25.7377	30.2578	100.029	105.96	119.195	NaN	NaN	NaN	95.4379	30.6478	68.27	26.1583	NaN	40.0559
GFT34184.1;GFU37647.1	multidrug resistance-associated protein 1	13.0973	14.858	11.6562	13.1658	9.42389	8.85586	11.8074	8.44462	NaN	NaN	NaN	NaN	NaN	NaN	51.221	33.512	32.7811	41.3568	NaN	38.6359
GFT34589.1	anamorsin homolog	11.9938	11.0918	11.4854	13.853	7.72009	7.07906	11.4222	12.0647	NaN	NaN	NaN	NaN	NaN	NaN	NaN	NaN	NaN	NaN	NaN	NaN
GFT34701.1;GFT34703.1	uncharacterized protein NPIL_527572;uncharacterized protein NPIL_527571	41.2535	39.1535	47.8985	34.3801	112.228	121.213	115.324	118.601	158.254	196.875	184.371	NaN	NaN	NaN	304.363	430.675	449.391	59.2407	54.9209	44.5
GFT34774.1	uncharacterized protein NPIL_301121	3888.15	3743.27	3659.47	3456.08	22.7294	NaN	NaN	NaN	217.295	195.815	NaN	NaN	NaN	NaN	NaN	NaN	NaN	84.0239	128.167	99.5591
GFT34781.1	uncharacterized protein NPIL_528331	NaN	NaN	NaN	7.35848	NaN	3.94297	7.35486	5.38587	11.4466	8.54475	14.702	NaN	NaN	NaN	40.0529	68.4803	92.8601	17.6924	19.0687	11.3134
GFT34838.1	methylcrotonoyl-CoA carboxylase subunit alpha, mitochondrial	84.6952	NaN	35.4268	29.5731	69.5238	81.2836	89.0001	60.2218	224.602	NaN	119.587	NaN	NaN	NaN	NaN	NaN	52.1078	NaN	NaN	NaN
GFT34888.1	40S ribosomal protein S3	1258.98	1338.67	1296.75	1284.35	896.967	828.708	957.891	837.781	865.38	1077.96	737.563	1365.8	3692.87	2712.63	230.498	217.321	274.845	728.125	546.628	922.572
GFT35008.1	lysine--tRNA ligase	61.1613	107.446	130.899	165.859	248.544	213.056	306.817	241.415	41.4597	NaN	NaN	NaN	NaN	NaN	NaN	NaN	NaN	NaN	NaN	NaN
GFT35166.1;GFT35172.1;GFT97850.1;GFU04243.1;GFU53425.1	cytochrome P450 4V2;cytochrome P450 4V2;cytochrome P450 4V2;cytochrome P450 4V2, partial;cytochrome P450 4V2	1.37256	1.07305	NaN	1.87089	1.63214	2.50031	2.18758	3.83229	NaN	NaN	NaN	NaN	NaN	NaN	NaN	NaN	NaN	NaN	NaN	NaN
GFT35174.1;GFU53423.1	cytochrome P450 4V2	906.962	970.485	811.108	855.466	487.67	499.491	483.16	528.748	NaN	33.6768	154.641	NaN	NaN	NaN	NaN	NaN	NaN	26.5323	NaN	19.4811
GFT35398.1	uncharacterized protein NPIL_285041	1391.96	943.522	746.382	715.048	432.961	1710.53	1410.39	1458.26	NaN	NaN	NaN	NaN	NaN	NaN	NaN	NaN	NaN	NaN	NaN	NaN
GFT35416.1;GFT35420.1	hypothetical protein NPIL_472421;hypothetical protein NPIL_472422	31.9054	42.0264	29.2813	28.6565	21.8989	21.1452	20.4598	20.0494	58.1143	45.7329	41.5454	NaN	NaN	NaN	NaN	105.574	NaN	83.9912	24.9253	41.6027
GFT35853.1;GFT35862.1	unconventional myosin-XV	NaN	NaN	NaN	NaN	NaN	NaN	NaN	NaN	NaN	6.32076	5.87198	NaN	NaN	NaN	5.43424	4.67871	7.01882	1.38055	NaN	NaN
GFT35918.1	septin-2, partial	46.9423	52.8381	52.2283	53.3159	29.2823	27.6966	31.56	23.5325	NaN	NaN	NaN	NaN	NaN	NaN	NaN	NaN	NaN	NaN	NaN	NaN
GFT36106.1;GFT36108.1	hypothetical protein NPIL_333391, partial;adenylate cyclase type 3, partial	53.1461	44.1662	45.1813	39.4991	75.1413	87.7995	92.7189	84.4865	NaN	NaN	NaN	NaN	NaN	NaN	NaN	NaN	NaN	NaN	54.1375	33.3666
GFT36225.1	maleylacetoacetate isomerase	NaN	NaN	NaN	NaN	NaN	NaN	NaN	NaN	177.057	336.298	224.818	NaN	NaN	NaN	NaN	152.663	NaN	225.967	262.021	257.098
GFT36814.1	d-3-phosphoglycerate dehydrogenase	49.982	49.4672	55.2915	44.2264	222.818	202.018	193.504	238.124	NaN	NaN	NaN	NaN	NaN	NaN	NaN	NaN	NaN	NaN	NaN	NaN
GFT36874.1	uncharacterized protein NPIL_237241	57.1639	46.2581	48.8413	56.3529	82.1528	67.3818	67.3297	61.9621	NaN	NaN	NaN	NaN	NaN	NaN	184.335	137.066	257.106	103.77	158.834	143.23
GFT36882.1	ubiquitin carboxyl-terminal hydrolase isozyme L3	173.517	151.276	157.754	159.775	324.644	365.538	343.51	358.144	227.459	151.094	176.994	NaN	NaN	NaN	963.082	1021.97	1580.6	363.008	430.461	362.786
GFT36907.1	alpha-galactosidase A	559.996	484.448	481.898	411.178	271.809	250.647	250.839	258.482	763.944	409.925	783.144	2853.79	NaN	NaN	205.89	523.745	271.287	716.686	562.757	540.685
GFT37049.1;GFU25377.1	v-type proton ATPase catalytic subunit A;v-type proton ATPase catalytic subunit A, partial	134.063	123.029	125.254	131.398	105.043	167.694	141.709	101.545	215.391	214.058	172.109	85.8986	NaN	NaN	55.6511	222.63	51.0951	80.2786	77.286	108.214
GFT37246.1	glycine--tRNA ligase	25.597	54.0342	37.6487	39.9281	93.7066	97.8168	119.827	149.006	50.1434	34.5682	36.2932	NaN	NaN	NaN	NaN	NaN	NaN	NaN	NaN	NaN
GFT37383.1;GFT62148.1;GFT82158.1;GFU33563.1	adenosylhomocysteinase-like 1, partial;adenosylhomocysteinase-like 1, partial;adenosylhomocysteinase-like 1, partial;adenosylhomocysteinase-like 1, partial	58.5637	82.2117	64.976	56.0414	62.5697	63.2933	77.8428	64.798	271.566	242.389	195.209	NaN	NaN	NaN	319.729	366.799	282.914	312.54	334.283	377.553
GFT37433.1	chitin-binding type-4 domain-containing protein	476.374	434.451	435.825	436.796	176.254	177.47	219.431	205.067	NaN	NaN	NaN	NaN	NaN	NaN	NaN	NaN	NaN	NaN	NaN	NaN
GFT37436.1	annulin	251.393	262.142	243.137	211.654	342.633	335.258	348.73	353.316	241.077	314.147	122.675	NaN	NaN	NaN	310.248	256.994	187.978	235.232	174.786	173.663
GFT37444.1	density-regulated protein homolog	35.2128	64.6832	45.2782	60.9872	32.625	23.4583	32.2126	28.5455	12.3573	NaN	NaN	NaN	NaN	NaN	NaN	NaN	21.2169	16.2085	11.1449	24.9022
GFT37446.1	metallophos domain-containing protein	NaN	9.40237	10.1462	5.45534	NaN	NaN	15.0631	NaN	27.3985	27.0367	62.64	NaN	NaN	NaN	47.3276	31.1014	43.9174	27.7254	23.6177	21.2298
GFT37471.1	myosin light chain alkali	1084.23	1255.43	1007.89	1013.81	353.118	333.828	333.217	375.887	190.9	88.3267	73.8661	649.057	NaN	168.45	701.79	670.127	860.169	482.233	404.849	626.221
GFT37474.1	calcium-activated chloride channel regulator 1	36.3621	35.362	33.3072	45.4074	55.9509	47.181	44.8124	55.0568	NaN	NaN	NaN	NaN	NaN	NaN	NaN	56.0071	88.1623	115.421	31.5813	108.634
GFT37503.1;GFT37505.1	signal recognition particle receptor subunit alpha homolog, partial;signal recognition particle receptor subunit alpha homolog, partial	60.6404	48.9769	47.6499	46.8557	63.7844	69.1478	72.1526	73.3842	120.292	81.2109	89.8356	NaN	NaN	NaN	38.6351	NaN	NaN	29.3559	18.419	22.3297
GFT37518.1	sec1 family domain-containing protein 1	30.4911	29.6761	33.4709	29.596	33.9501	33.1153	31.7424	34.0117	68.5544	96.6898	87.2874	NaN	NaN	NaN	66.2727	79.1063	56.3512	69.0329	60.6034	56.7822
GFT37520.1	proteasome activator complex subunit 4	NaN	NaN	NaN	NaN	NaN	NaN	NaN	NaN	NaN	19.3772	NaN	NaN	NaN	NaN	41.7011	66.4491	24.7475	18.763	22.321	14.6432
GFT37699.1	hypothetical protein NPIL_149691	237.294	215.84	152.955	132.163	194.701	257.586	228.685	156.805	208.381	165.353	141.33	1447.95	NaN	NaN	1192.14	377.158	974.354	553.683	270.941	591.54
GFT37890.1	pseudouridine-5'-phosphatase	10.055	13.7836	12.1813	9.03254	3.91472	5.82946	4.40279	7.51145	NaN	NaN	NaN	NaN	NaN	NaN	NaN	NaN	NaN	NaN	NaN	2.51467
GFT37950.1	hypothetical protein NPIL_424911	7.42094	28.1013	39.8298	34.6475	29.1398	21.533	22.6051	23.9064	NaN	NaN	NaN	NaN	NaN	NaN	NaN	NaN	NaN	NaN	NaN	NaN
GFT38027.1	e3 ubiquitin-protein ligase ARIH1, partial	33.1895	55.0415	45.2621	47.6275	25.0385	33.5408	29.4058	31.1407	NaN	NaN	NaN	NaN	NaN	NaN	NaN	40.836	NaN	26.1858	26.1542	25.0379
GFT38354.1	trans-aconitate 2-methyltransferase	NaN	NaN	NaN	NaN	8.74517	6.24542	4.0419	7.62656	NaN	NaN	NaN	NaN	NaN	NaN	11.1572	NaN	NaN	NaN	NaN	NaN
GFT38359.1	ragulator complex protein LAMTOR1	8.71332	11.984	9.07737	15.3107	3.74228	3.16597	5.45886	3.53495	NaN	NaN	NaN	NaN	NaN	NaN	NaN	NaN	NaN	14.5296	NaN	NaN
GFT38499.1	hypothetical protein NPIL_224981	23.333	34.5904	27.5813	37.5056	39.3517	30.4509	40.3813	35.3144	99.987	124.181	132.365	NaN	NaN	NaN	198.835	196.799	173.957	78.7255	76.6562	73.578
GFT38516.1	prefoldin subunit 3	130.072	113.225	129.025	110.112	173.124	171.056	190.981	189.799	NaN	NaN	NaN	NaN	NaN	NaN	NaN	NaN	NaN	73.3461	31.5312	32.6448
GFT38599.1;GFT38601.1	hypothetical protein NPIL_43641;hypothetical protein NPIL_43642	20.8659	22.3591	19.8056	16.7631	29.4702	32.3215	36.6077	34.3098	37.6792	22.1475	NaN	NaN	NaN	NaN	136.747	115.689	114.328	151.045	194.972	142.132
GFT38681.1	peptidyl-prolyl cis-trans isomerase NIMA-interacting 4	31.0253	30.2718	28.2613	35.1963	28.1967	34.9029	26.7838	26.1856	NaN	NaN	NaN	NaN	NaN	NaN	29.6213	NaN	NaN	NaN	NaN	NaN
GFT38732.1;GFU39769.1	NFU1 iron-sulfur cluster scaffold homolog, mitochondrial, partial;NFU1 iron-sulfur cluster scaffold homolog, mitochondrial	7.82204	9.38648	11.15	11.1182	7.12044	2.56554	4.67201	5.72823	NaN	NaN	NaN	NaN	NaN	NaN	NaN	NaN	NaN	45.2513	34.6734	25.0973
GFT38815.1	mitochondrial import receptor subunit TOM22 homolog	235.026	165.495	156.274	161.457	166.374	168.174	188.467	173.539	638.159	434.286	493.999	NaN	NaN	NaN	NaN	27.0799	42.0444	NaN	208.098	95.9593
GFT38821.1;GFT38823.1	limulus clotting factor C	24.1723	26.826	21.5456	32.6733	NaN	1.84992	4.74077	5.48497	NaN	NaN	NaN	NaN	NaN	NaN	NaN	NaN	NaN	NaN	NaN	NaN
GFT39061.1	FAS-associated factor 2	13.2573	12.4859	9.977	14.4817	2.73164	NaN	NaN	1.9867	NaN	NaN	NaN	NaN	NaN	NaN	36.358	44.5425	32.0144	19.4811	NaN	NaN
GFT39235.1	8-oxo-dGDP phosphatase NUDT18	48.4662	40.4435	50.5601	35.4638	25.0981	30.8777	38.6865	32.2488	NaN	185.252	NaN	NaN	NaN	NaN	NaN	NaN	358.544	NaN	NaN	NaN
GFT39278.1	paraspeckle component 1	120.022	135.111	137.232	122.148	126.497	135.759	141.687	116.626	113.807	124.898	98.3872	161.705	NaN	NaN	291.811	233.393	224.415	120.036	109.231	105.478
GFT39597.1	hypothetical protein NPIL_560421	167.091	181.96	176.669	165.443	42.3062	36.7627	38.7366	54.6328	941.957	822.969	1020.9	145.494	NaN	NaN	NaN	36.07	NaN	48.326	48.9374	64.3938
GFT39672.1	talin-2	232.066	221.38	276.834	273.706	192.798	213.515	213.8	235.882	377.764	277.41	359.943	1060.62	NaN	NaN	478.597	471.72	472.358	377.389	372.931	390.81
GFT39738.1	dnaJ homolog subfamily B member 4	49.8265	48.7907	47.0363	40.9588	29.2812	30.955	33.9625	31.6719	22.738	34.6196	21.2007	NaN	NaN	NaN	85.8491	76.3949	180.373	106.753	56.2135	54.4444
GFT39803.1	heat shock protein 75 kDa, mitochondrial	23.1799	27.3535	34.0875	35.32	61.6617	45.9152	61.034	41.4877	NaN	NaN	NaN	NaN	NaN	NaN	103.278	47.7014	60.8237	148.894	164.141	292.214
GFT39852.1	hypothetical protein NPIL_56811	NaN	NaN	NaN	11.1736	98.0863	47.456	105.622	63.2136	278.585	301.039	240.148	NaN	NaN	NaN	58.4709	103.898	NaN	497.26	213.541	433.214
GFT39969.1	NADH-quinone oxidoreductase subunit D	32.2843	27.5338	22.7859	29.8684	149.297	173.507	178.361	178.172	107.344	140.647	NaN	NaN	NaN	NaN	141.032	114.595	135.305	NaN	NaN	NaN
GFT40228.1	basement membrane-specific heparan sulfate proteoglycan core protein	277.373	296.612	287.692	281.947	192.951	179.666	173.827	176.213	432.82	538.781	492.307	503.182	NaN	7504.57	502.055	452.468	458.06	492.231	474.848	470.51
GFT40453.1	tetratricopeptide repeat protein 38	16.287	14.4294	16.3903	14.0732	19.9303	19.899	22.0029	34.8585	71.8391	NaN	NaN	NaN	NaN	NaN	48.6482	46.2902	53.0748	44.6376	43.248	31.9168
GFT40675.1	myosin regulatory light chain 2	269.908	271.881	265.192	243.852	28.8285	27.5749	29.3143	28.3413	182.558	233.01	228.708	807.275	NaN	NaN	NaN	133.38	8.28525	14.5707	24.2762	26.6789
GFT40679.1	myosin regulatory light chain 2	709.326	974.72	705.055	887.52	1510.69	1587.77	1561.46	1619.68	101.927	84.459	83.0417	NaN	NaN	1319.2	3676.4	4714.28	4747.65	2786.71	3759.52	3463.45
GFT40689.1	60S ribosomal protein L9	61.1894	61.8523	48.3088	37.0068	50.7512	38.2927	43.3731	39.4868	201.278	250.429	160.172	219.597	NaN	NaN	339.431	637.792	505.08	184.955	313.021	272.172
GFT40697.1	thioredoxin domain-containing protein	405.888	383.91	343.549	376.104	577.052	493.258	463.697	612.807	240.404	253.799	206.65	NaN	NaN	NaN	3482.36	1762.63	2541.59	1403.87	1177.02	1270.57
GFT40773.1	hypothetical protein NPIL_485171, partial	NaN	NaN	NaN	NaN	NaN	NaN	NaN	NaN	NaN	NaN	NaN	NaN	NaN	NaN	58.5642	NaN	NaN	NaN	NaN	NaN
GFT40887.1	40S ribosomal protein S3a	1699.34	2102.08	1712.22	1946.75	449.063	470.855	472.089	494.223	130.757	135.477	115.062	NaN	NaN	NaN	NaN	NaN	NaN	548.406	497.87	524.876
GFT40904.1;GFT40905.1	protein transport protein Sec31A	140.636	149.446	156.337	147.943	54.7434	66.7565	71.1823	72.5444	63.5564	95.3547	72.9116	NaN	NaN	NaN	156.336	138.753	141.649	112.142	139.578	171.382
GFT41053.1	inactive hydroxysteroid dehydrogenase-like protein 1	117.955	118.729	110.043	124.574	140.489	152.877	138.332	138.708	NaN	NaN	NaN	NaN	NaN	NaN	NaN	NaN	NaN	NaN	NaN	NaN
GFT41150.1	importin subunit beta-1	33.4981	34.4707	29.1403	29.2223	83.7889	73.0145	84.5301	73.5795	83.1867	83.1928	47.1728	683.363	NaN	NaN	88.0403	100.853	123.676	72.307	94.1977	81.4218
GFT41282.1	26S proteasome regulatory subunit 6B, partial	47.8566	43.5331	49.0202	36.613	65.0694	68.6967	60.99	64.9458	63.0598	56.5175	36.3725	231.828	NaN	NaN	221.795	205.035	176.246	104.582	102.415	103.677
GFT41296.1	unconventional myosin-Id	22.1105	24.8625	25.6945	23.3183	21.7405	20.6025	18.5831	21.2147	64.4149	180.724	154.382	NaN	NaN	NaN	156.259	113.137	112.364	85.4261	101.847	74.4685
GFT41449.1	chloride intracellular channel exl-1	8.61693	NaN	5.7901	NaN	NaN	15.3289	7.99105	8.58877	NaN	NaN	NaN	NaN	NaN	NaN	144.583	117.768	125.092	10.5164	18.8105	16.7034
GFT41661.1	methionine aminopeptidase 2	110.642	127.704	116.973	109.927	63.9164	60.5383	67.7076	65.1084	67.413	88.7973	80.2374	377.451	NaN	NaN	256.224	257.011	245.252	178.082	161.117	174.519
GFT42008.1	poly polymerase tankyrase	27.0664	23.9445	27.9812	23.833	30.8906	29.0986	35.7722	26.8607	91.7692	76.6073	48.9375	NaN	NaN	NaN	127.048	31.4385	131.046	45.3163	12.4411	26.3385
GFT42020.1	ERO1-like protein beta	34.9615	32.4834	38.3538	33.9857	56.432	53.5428	49.4576	48.2	57.2575	NaN	NaN	NaN	NaN	NaN	86.6465	NaN	73.1357	37.133	52.3023	39.9058
GFT42024.1	v-type proton ATPase subunit D	381.375	408.146	326.173	314.307	193.157	179.592	175.183	178.067	165.176	238.826	197.169	NaN	NaN	NaN	46.7073	43.0546	NaN	185.539	183.536	236.953
GFT42027.1;GFT72669.1	tubulin alpha-2 chain, partial;tubulin alpha-2 chain, partial	481.221	436.206	448.655	483.762	420.403	441.037	473.12	483.402	2074.47	2478.66	2503.25	NaN	NaN	NaN	2858.5	4142.87	2882.27	8140.68	7795.96	7174.98
GFT42029.1	acyl-CoA:lysophosphatidylglycerol acyltransferase 1	24.1538	16.7449	21.1061	14.2583	3.52529	14.6359	21.6544	14.6735	NaN	NaN	NaN	NaN	NaN	NaN	NaN	NaN	NaN	NaN	NaN	NaN
GFT42035.1	26S proteasome regulatory subunit 4	102.443	110.342	105.259	109.017	94.5057	106.479	111.759	103.193	155.458	149.829	154.739	420.967	NaN	NaN	179.108	208.699	152.301	189.324	135.207	148.918
GFT42041.1	60S ribosomal protein L44	630.354	670.731	711.163	627.409	123.024	157.992	107.601	184.696	331.206	375.59	297.495	3127.99	NaN	NaN	312.493	515.897	395.347	179.208	191.429	198.102
GFT42256.1	cuticle protein 10.9	8.14713	8.46181	8.08561	5.91735	3.38317	NaN	4.88466	1.68067	NaN	NaN	NaN	NaN	NaN	NaN	4.17283	12.7505	12.1651	38.2043	49.4548	49.7817
GFT42827.1;GFT42829.1	arfGAP with SH3 domain, ANK repeat and PH domain-containing protein;arfGAP with SH3 domain, ANK repeat and PH domain-containing protein	12.1064	8.01212	3.40614	7.92395	6.30135	5.72464	5.54163	7.54803	46.8116	26.2481	19.5639	NaN	NaN	NaN	63.4302	85.3722	73.9342	30.4321	37.0234	53.5126
GFT42847.1	dynactin subunit 1	18.7827	17.0522	17.1588	14.4556	13.047	15.1202	13.4886	15.3326	45.812	58.9846	64.2819	NaN	NaN	NaN	80.6298	54.1538	112.163	38.1036	33.0843	45.0146
GFT42849.1	pre-mRNA-splicing factor SPF27	7.0198	6.42576	4.79229	8.36616	21.005	17.5762	25.0656	20.8255	NaN	NaN	NaN	NaN	NaN	NaN	NaN	NaN	NaN	NaN	NaN	NaN
GFT42906.1	protein phosphatase methylesterase 1, partial	18.8067	20.078	18.4688	20.1932	36.5859	38.1532	32.2472	31.484	NaN	NaN	NaN	NaN	NaN	NaN	NaN	NaN	NaN	NaN	NaN	NaN
GFT43021.1	hypothetical protein NPIL_314941	NaN	NaN	NaN	NaN	NaN	NaN	NaN	3.44192	16.3787	20.5295	65.7873	NaN	NaN	NaN	539.321	502.221	650.582	112.391	147.338	151.324
GFT43205.1	ubiquitin carboxyl-terminal hydrolase 47	19.4321	16.0952	24.5967	19.9093	21.3988	24.4491	22.3866	21.5484	34.7952	NaN	NaN	NaN	NaN	NaN	NaN	NaN	NaN	NaN	NaN	NaN
GFT43245.1	acetoacetyl-CoA synthetase	59.4516	63.0356	60.4993	45.0292	19.8632	17.4678	22.7558	20.5347	NaN	NaN	NaN	NaN	NaN	NaN	NaN	NaN	NaN	NaN	NaN	NaN
GFT43305.1	ryanodine receptor	35.1559	31.3019	26.4101	17.1783	226.461	301.602	280.827	293.268	NaN	NaN	NaN	NaN	NaN	NaN	72.036	151.425	35.293	35.2209	74.0641	53.8956
GFT43522.1	peroxisomal targeting signal 1 receptor	26.7282	29.7957	27.9818	23.9444	22.8875	26.5072	30.247	31.1592	NaN	NaN	NaN	NaN	NaN	NaN	NaN	NaN	NaN	NaN	NaN	NaN
GFT43539.1	MOB kinase activator-like 3	17.4634	12.3549	11.0863	11.7926	29.7281	28.7615	35.6906	27.9217	NaN	NaN	NaN	NaN	NaN	NaN	148.649	249.049	243.517	206.855	175.423	238.282
GFT43584.1	glucose-induced degradation protein 8 homolog	NaN	9.87611	12.4846	16.3587	17.4548	15.8306	10.6698	22.3555	NaN	NaN	NaN	NaN	NaN	NaN	NaN	NaN	NaN	33.932	NaN	NaN
GFT43592.1	transmembrane protein 59	NaN	5.60631	9.38876	6.05285	10.6781	11.7359	7.45905	12.5993	NaN	NaN	NaN	NaN	NaN	NaN	NaN	NaN	NaN	NaN	NaN	NaN
GFT43653.1	splicing factor U2af 38 kDa subunit	10.4465	10.2462	11.8417	12.634	11.3275	13.0066	14.1648	14.9519	107.596	86.0444	89.6885	NaN	NaN	NaN	102.81	188.304	128.349	54.1169	95.6768	89.9062
GFT43732.1	heterogeneous nuclear ribonucleoprotein 27C	251.975	270.163	263.325	223.018	243.378	258.852	306.031	260.5	666.89	512.914	545.33	NaN	NaN	NaN	589.388	534.182	504.746	273.466	199.987	225.143
GFT43733.1	phosphate carrier protein, mitochondrial	419.509	385.279	418.877	403.128	975.511	891.733	948.366	910.396	373.566	565.494	426.214	NaN	NaN	NaN	819.974	1126.54	779.683	1980.81	1039.61	873.244
GFT43734.1	UTP--glucose-1-phosphate uridylyltransferase	26.5908	45.9592	31.6087	35.3204	86.4094	63.3353	108.16	80.273	63.2148	41.6131	69.4567	NaN	NaN	619.255	398.154	274.351	331.585	126.004	114.368	96.8748
GFT44021.1;GFT44022.1;GFT44023.1	fasciclin-2	NaN	NaN	NaN	NaN	2.64522	1.21277	1.88337	NaN	30.3745	33.3691	16.2272	NaN	NaN	NaN	95.7215	54.3015	94.7905	58.0248	34.5315	44.3014
GFT44026.1	fasciclin-2	62.2899	82.0519	92.9906	81.8465	116.162	110.621	125.743	115.039	424.594	395.759	364.109	NaN	NaN	NaN	25.2511	71.7605	23.7275	126.692	169.688	78.8801
GFT44040.1	u5 small nuclear ribonucleoprotein 200 kDa helicase	14.4768	16.6998	16.4763	17.0066	14.95	16.7869	14.9671	17.2939	44.9068	47.2033	59.2191	NaN	NaN	NaN	84.0927	64.0637	61.2415	53.3524	28.4822	43.3823
GFT44043.1	CUGBP Elav-like family member 2	47.8215	51.3623	50.9195	43.4178	42.4394	39.7852	45.8129	41.7138	NaN	2.73589	NaN	NaN	NaN	NaN	NaN	NaN	NaN	21.71	36.1752	40.3262
GFT44078.1;GFU27123.1	synaptotagmin 1	NaN	10.6972	NaN	6.62585	18.7175	26.5627	13.3706	22.0834	NaN	NaN	NaN	NaN	NaN	NaN	NaN	53.4888	31.3909	135.041	83.9889	99.5898
GFT44080.1	tumor susceptibility gene 101 protein	61.4578	50.3586	60.9024	78.7903	47.7961	59.4777	53.1564	58.2777	NaN	NaN	NaN	NaN	NaN	NaN	37.5185	NaN	44.6396	NaN	NaN	NaN
GFT44119.1	cullin-associated NEDD8-dissociated protein 1, partial	23.5437	29.0483	30.9882	20.3225	35.6031	25.02	31.3137	32.8089	146.815	154.404	130.834	NaN	NaN	NaN	86.8136	146.688	91.8053	38.223	51.5571	28.7333
GFT44247.1;GFT44248.1;GFU54351.1	protein mothers against dpp;protein mothers against dpp;mothers against decapentaplegic homolog 2	24.2424	27.3302	22.2065	28.1426	16.7267	14.0628	14.2397	15.6029	NaN	NaN	NaN	NaN	NaN	NaN	NaN	NaN	NaN	NaN	NaN	NaN
GFT44323.1	t-complex protein 1 subunit theta	240.732	278.427	255.545	274.566	252.377	229.778	308.211	261.269	448.152	641.757	683.945	14110.7	NaN	NaN	1659.3	782.579	1627.74	824.006	735.846	852.957
GFT44382.1	carnitine O-acetyltransferase	NaN	NaN	NaN	NaN	NaN	NaN	NaN	NaN	237.997	342.099	246.563	NaN	NaN	NaN	89.12	163.227	151.562	95.3468	107.024	91.3875
GFT44454.1	cuticle protein 10.9	178.177	262.338	187.203	172.498	264.64	183.965	236.676	278.266	138.49	97.7276	151.517	NaN	NaN	NaN	1550.47	1210.6	1428.66	1403.82	1312.07	1383.67
GFT44456.1	cuticle protein 10.9	140.72	175.977	148.935	152.69	33.6155	36.4874	39.6805	41.7029	116.609	NaN	NaN	NaN	NaN	NaN	NaN	NaN	NaN	NaN	NaN	NaN
GFT44491.1	uncharacterized protein NPIL_603651	828.593	624.127	705.113	782.394	526.767	231.345	460.325	412.497	NaN	NaN	NaN	NaN	NaN	NaN	NaN	NaN	NaN	NaN	NaN	NaN
GFT44535.1	vigilin	140.375	161.1	173.651	163.278	181.749	170.802	177.137	148.674	235.742	412.359	303.374	NaN	NaN	NaN	52.3237	53.9842	77.8546	27.7204	52.1211	38.0403
GFT44665.1	hypothetical protein NPIL_87821	54.6396	38.3661	51.784	47.2175	30.0951	24.2672	28.5178	26.1534	329.007	502.337	535.774	169.809	NaN	NaN	75.1756	45.5272	38.4042	145.501	108.288	56.356
GFT44675.1	ubiquitin-like modifier-activating enzyme ATG7	45.8836	38.6257	34.8966	36.9598	43.1385	41.5985	38.9275	33.504	231.934	268.7	199.544	NaN	NaN	NaN	53.6184	60.1578	63.4292	NaN	NaN	29.6298
GFT44787.1	argininosuccinate synthase	44.435	48.221	44.1041	42.0472	35.5183	37.7829	37.6672	39.9866	NaN	NaN	NaN	NaN	NaN	NaN	NaN	NaN	NaN	NaN	NaN	NaN
GFT44789.1	spectrin alpha chain	204.194	213.24	222.809	204.243	275.957	273.792	261.908	274.982	378.421	383.552	424.566	1699.07	2281.89	565.349	698.638	656.385	796.706	356.98	407.081	345.293
GFT44878.1	trifunctional enzyme subunit alpha, mitochondrial	85.2296	75.2425	111.757	99.8467	138.529	186.703	238.051	189.305	225.78	423.089	230.983	NaN	NaN	NaN	NaN	507.321	NaN	565.527	793.567	413.394
GFT44927.1	hypothetical protein NPIL_415671	12.0986	13.1935	11.4942	11.5828	7.13584	11.8789	17.2499	10.0992	25.3086	17.3332	31.7763	NaN	NaN	NaN	NaN	32.6889	NaN	22.8858	15.3899	13.5617
GFT44928.1	syntaxin-18	NaN	NaN	NaN	NaN	NaN	NaN	NaN	NaN	93.1317	73.7452	67.5612	NaN	NaN	NaN	NaN	NaN	NaN	10.8756	14.1583	9.62597
GFT44930.1;GFT44931.1	hypothetical protein NPIL_415691;hypothetical protein NPIL_415692	128.079	70.7606	118.912	116.657	109.157	95.7735	100.824	91.2814	226.713	219.956	226.498	952.608	NaN	1659.34	129.365	102.137	127.961	93.6474	87.3729	128.505
GFT44948.1	heat shock protein HSP 90-alpha	520.972	533.514	519.303	492.655	340.601	341.617	346.436	347.575	541.781	628.417	523.378	1434.97	NaN	777.014	974.713	966.061	982.671	690.075	922.189	893.818
GFT44950.1	endothelial differentiation-related factor 1	6.14441	14.7458	14.0176	25.4594	6.0763	5.4259	4.97326	7.15626	87.5392	73.3926	59.9324	NaN	NaN	NaN	80.5498	19.7422	45.9913	26.3931	42.5328	35.8959
GFT44953.1	glutamine synthetase 2 cytoplasmic	3014.12	3479.66	3528.94	3572.11	4019.8	3622.93	4053.79	3544.29	NaN	NaN	NaN	NaN	NaN	NaN	NaN	NaN	NaN	NaN	NaN	NaN
GFT44955.1	valine--tRNA ligase, partial	121.428	125.438	127.912	135.403	84.7658	88.3568	85.582	100.063	75.6341	63.1362	NaN	423.362	NaN	NaN	114.375	43.4843	67.0203	39.6659	70.4827	41.901
GFT44988.1	glutaredoxin-3	28.1066	16.6872	15.3671	26.8364	6.82897	3.16553	2.91246	4.42761	NaN	NaN	NaN	NaN	NaN	NaN	NaN	16.9763	15.4521	NaN	10.3887	NaN
GFT45005.1	uncharacterized protein NPIL_650181	62.5144	65.3155	64.1746	66.7739	52.2286	44.5997	54.2954	47.0261	120.423	165.634	NaN	NaN	NaN	NaN	NaN	NaN	NaN	25.7379	NaN	NaN
GFT45061.1	40S ribosomal protein S27	132.336	141.888	102.579	118.239	96.2333	105.085	120.845	104.573	82.9495	104.614	49.3175	NaN	NaN	NaN	441.583	431.351	572.603	128.334	112.837	130.946
GFT45062.1	hypothetical protein NPIL_353871	35.7499	51.8235	71.1063	80.1635	39.7819	40.0572	79.5412	43.7014	73.0162	89.7529	89.8365	NaN	NaN	NaN	73.857	73.9356	78.2496	126.136	108.75	103.922
GFT45100.1	26S proteasome regulatory subunit 6B, partial	16.3226	8.10943	16.1518	19.9035	8.66684	11.4694	11.2458	14.787	26.4652	39.8982	27.2003	342.653	NaN	NaN	130.804	100.221	144.373	56.232	34.6576	35.2246
GFT45172.1	guanine nucleotide-binding protein G(i) subunit alpha	26.7238	22.3891	21.7919	24.9866	32.5424	24.7414	20.7464	25.3264	NaN	62.9206	56.7958	NaN	NaN	NaN	212.297	175.77	134.635	67.0892	26.1061	41.7988
GFT45193.1	myogenesis-regulating glycosidase	31.6701	40.7084	39.673	66.6311	NaN	NaN	NaN	NaN	NaN	NaN	NaN	NaN	NaN	NaN	NaN	NaN	NaN	NaN	NaN	NaN
GFT45213.1	WD repeat-containing protein 47	60.7552	48.6828	54.0185	33.7421	59.9061	49.1875	55.1083	61.6184	26.0185	62.7978	33.0451	378.93	NaN	NaN	59.1703	137.602	56.5195	61.5869	110.636	96.0324
GFT45307.1	nedd8-conjugating enzyme UbcE2M	62.6134	70.2412	73.5829	78.982	56.8188	61.4221	93.1094	67.5259	116.475	NaN	NaN	NaN	NaN	NaN	NaN	NaN	NaN	NaN	NaN	NaN
GFT45325.1;GFT45329.1;GFT45331.1	zonadhesin;zonadhesin;cysteine-rich venom protein 6	65.5175	65.6275	83.0919	64.6714	83.2163	102.943	110.967	104.678	NaN	NaN	NaN	NaN	NaN	NaN	NaN	NaN	NaN	NaN	NaN	NaN
GFT45361.1;GFT45362.1	COP9 signalosome complex subunit 1	21.8394	12.7836	19.4083	12.6104	35.7408	40.0039	50.3841	39.9485	53.8453	93.1621	65.2216	NaN	NaN	NaN	87.0251	98.2642	93.9527	160.252	183.277	203.838
GFT45418.1	protein LSM14 homolog B	7.85476	6.99608	4.24268	3.18944	83.9034	88.9295	93.0141	94.1888	NaN	NaN	NaN	NaN	NaN	NaN	NaN	NaN	NaN	NaN	NaN	NaN
GFT45506.1	inactive selenide, water dikinase-like protein	1.92928	1.51733	2.75123	1.99099	2.54883	2.52227	3.84481	1.88438	NaN	NaN	NaN	NaN	NaN	NaN	NaN	NaN	NaN	NaN	NaN	NaN
GFT45526.1	tumor protein D52	80.3815	79.2679	85.1069	67.848	116.943	114.43	117.388	126.102	743.266	342.368	352.563	NaN	NaN	NaN	311.473	368.68	278.208	95.5168	73.9476	103.134
GFT45559.1	26S proteasome non-ATPase regulatory subunit 7, partial	313.161	306.762	300.135	341.774	172.407	147.379	151.266	176.484	218.9	291.281	245.527	1650.07	NaN	NaN	116.939	202.144	100.514	141.585	185.363	157.25
GFT45702.1;GFT45704.1	tetraspanin-5	8.01746	16.661	9.57083	17.3728	6.03888	5.75585	2.68691	4.04413	NaN	NaN	NaN	NaN	NaN	NaN	NaN	NaN	NaN	NaN	NaN	NaN
GFT46022.1	hypothetical protein NPIL_228941	17.4473	16.4753	NaN	5.92883	8.68547	15.5423	NaN	13.2113	81.5361	76.3711	74.3569	NaN	NaN	NaN	78.2315	NaN	77.2131	32.7388	19.1302	21.9696
GFT46172.1	translationally-controlled tumor protein homolog	188.733	248.025	256.284	250.427	207.527	179.102	369.041	124.833	383.497	491.638	466.518	438.286	NaN	395.453	128.556	86.4204	139.487	82.4799	58.1396	62.4488
GFT46177.1	transmembrane 9 superfamily member 4	30.4606	26.8296	29.3331	19.9496	22.0159	31.8262	30.2957	32.5259	NaN	NaN	NaN	NaN	NaN	NaN	NaN	NaN	NaN	NaN	NaN	NaN
GFT46479.1	protein BUD31 homolog	23.5389	24.6372	27.5996	23.8938	10.4072	13.7272	10.1682	10.1643	NaN	NaN	NaN	NaN	NaN	NaN	NaN	NaN	NaN	NaN	NaN	NaN
GFT46481.1	developmentally-regulated GTP-binding protein 2	99.7461	98.6118	85.5323	83.3168	66.0672	68.9441	73.1382	66.5937	115.424	94.8156	69.8802	432.248	NaN	NaN	147.142	93.7723	141.585	75.1899	63.627	131.504
GFT46517.1	40S ribosomal protein S15Aa	324.222	480.003	304.496	436.301	487.186	308.05	367.118	353.615	299.497	391.776	515.228	2222.11	NaN	655.749	451.395	584.217	538.33	2043.85	1303.15	2497
GFT46521.1	proteasome subunit alpha type-3	173.035	173.605	161.999	169.332	221.951	226.776	255.839	237.649	2132.2	267.575	211.001	2847.8	10153.3	10898.3	208.5	46.6748	224.322	327.833	282.853	283.48
GFT46553.1;GFU62513.1	g-protein coupled receptor, partial;g-protein coupled receptor, partial	88.053	60.6714	NaN	56.1884	NaN	19.2626	33.3327	17.8922	54.8716	57.8248	62.4756	NaN	NaN	NaN	61.113	80.4059	89.3758	81.2917	109.997	106.749
GFT46613.1	protein arginine methyltransferase NDUFAF7, mitochondrial	119.31	111.338	126.042	127.123	135.238	134.783	138.575	124.808	236.349	292.992	267.519	1788.26	NaN	2693.11	873.34	442.617	912.444	289.416	375.643	387.962
GFT46624.1	fructose-1,6-bisphosphatase 1	39.7493	59.6529	43.5102	61.6715	35.8985	33.5518	31.9273	34.573	777.612	727.128	648.481	235.49	115.009	NaN	48.1204	94.8122	88.0931	85.959	87.7514	82.8716
GFT46628.1	uncharacterized protein NPIL_488131	79.2699	75.9649	72.2232	78.348	180.219	197.471	172.748	187.932	27.1635	33.4309	34.5034	NaN	NaN	NaN	1202.01	1199.37	1464.38	548.739	570.299	560.778
GFT46650.1	60S ribosomal protein L8	882.932	1046.38	983.691	1134.56	638.734	632.665	798.134	703.732	8.25387	38.2869	60.1694	NaN	NaN	NaN	120.347	42.9272	113.218	60.2849	56.585	70.0609
GFT47277.1	uncharacterized protein NPIL_537781	712.344	516.147	627.11	572.93	178.703	202.966	194.189	206.991	NaN	NaN	NaN	NaN	NaN	NaN	NaN	NaN	NaN	NaN	NaN	NaN
GFT47279.1	peptidyl-prolyl cis-trans isomerase NIMA-interacting 1	NaN	NaN	NaN	NaN	NaN	NaN	NaN	NaN	NaN	NaN	NaN	181.235	NaN	NaN	69.1135	118.588	100.643	135.322	126.289	157.094
GFT47295.1	calumenin-B	21.5676	23.2339	34.1658	22.1294	10.4178	18.2529	9.6765	13.1272	40.9291	47.4213	56.7037	NaN	NaN	NaN	210.625	216.653	284.112	191.143	179.291	148.619
GFT47298.1	dolichol-phosphate mannosyltransferase subunit 1	24.6593	18.3221	30.8808	17.4668	32.1807	33.1038	39.5339	33.0174	154.191	102.143	158.008	NaN	NaN	NaN	135.074	204.61	164.447	37.0418	56.9845	18.0078
GFT47300.1	40S ribosomal protein S16	2096.73	2110.81	2086.55	1694.49	2520.15	2875.84	3600.7	3072.66	295.129	86.2473	571.912	NaN	NaN	NaN	1435.21	372.383	1152.62	1335.95	813.421	1208.17
GFT47308.1;GFT47310.1;GFT47312.1	nucleobindin-2	58.797	52.866	50.6939	57.9309	80.0193	88.2962	89.307	89.9072	59.7215	NaN	31.1826	143.608	NaN	NaN	NaN	NaN	NaN	NaN	NaN	NaN
GFT47317.1;GFT47320.1;GFT47322.1	protein kinase C and casein kinase substrate in neurons protein 1	11.993	12.1743	9.81577	9.35557	20.6651	18.0159	15.6352	17.3777	265.986	248.038	270.431	NaN	NaN	NaN	28.0465	15.4245	31.2108	46.3927	47.9773	48.9823
GFT47619.1	sodium- and chloride-dependent GABA transporter 1	2.57656	4.062	3.91185	NaN	6.04899	12.2689	8.59197	8.79547	NaN	NaN	NaN	NaN	NaN	NaN	54.9727	26.0796	58.9818	281.702	351.412	140.833
GFT47625.1	cytosolic purine 5'-nucleotidase	732.334	570.274	565.208	781.187	201.854	207.924	239.458	203.712	227.146	265.027	231.342	NaN	NaN	NaN	NaN	NaN	NaN	32.1181	NaN	NaN
GFT47705.1;GFU12320.1	adenylate kinase	386.68	363.407	346.825	418.266	105.416	169.977	188.538	208.898	188.108	174.084	NaN	NaN	NaN	NaN	105.401	110.328	189.23	72.1419	166.029	115.08
GFT47768.1	hypothetical protein NPIL_358101	787.631	586.052	876.479	838.912	334.869	325.022	308.265	337.286	631.552	329.451	264.663	NaN	NaN	NaN	NaN	NaN	NaN	NaN	NaN	NaN
GFT47778.1	techylectin-like protein	10.5693	NaN	NaN	NaN	10.1733	NaN	7.31936	NaN	NaN	NaN	NaN	NaN	NaN	NaN	7.46063	15.0706	11.2401	3.57104	4.34064	3.80507
GFT47952.1	39S ribosomal protein L39, mitochondrial	9.0067	7.62565	6.18729	9.36808	13.9214	12.903	6.49571	9.75536	NaN	NaN	NaN	NaN	NaN	NaN	NaN	NaN	NaN	NaN	NaN	NaN
GFT47970.1	RNA-binding protein squid	463.713	375.085	393.673	491.13	164.21	137.089	168.268	149.684	512.292	508.527	583.608	607.578	NaN	455.158	281.222	286.658	350.485	488.972	542.081	445.908
GFT47975.1	guanine nucleotide-binding protein subunit beta-2-like 1	636.99	693.585	687.694	706.907	615.638	613.627	597.568	618.452	1221.84	1301.21	1090.95	NaN	NaN	NaN	995.545	1930.12	700.397	541.872	840.865	379.775
GFT47976.1	hypothetical protein NPIL_10771	117.008	130.459	106.767	112.43	96.8507	120.447	115.695	111.371	155.144	550.778	232.623	NaN	NaN	NaN	640.878	439.003	545.471	489.801	243.925	305.58
GFT47981.1	protein sel-1 homolog 1	NaN	4.15779	8.45373	9.09523	17.3504	26.1446	10.2697	21.6628	NaN	NaN	NaN	NaN	NaN	NaN	NaN	NaN	NaN	NaN	NaN	NaN
GFT47984.1	ER membrane protein complex subunit 6	20.4154	21.6285	21.4939	23.2295	12.6947	12.9986	7.47809	11.5552	NaN	NaN	NaN	NaN	NaN	NaN	NaN	NaN	NaN	NaN	NaN	NaN
GFT48000.1;GFT48003.1;GFT48006.1	endoplasmic reticulum junction formation protein lunapark;endoplasmic reticulum junction formation protein lunapark-A;endoplasmic reticulum junction formation protein lunapark	17.325	12.3099	19.4367	23.4561	23.6267	24.1407	20.3819	21.6703	NaN	NaN	NaN	NaN	NaN	NaN	NaN	NaN	NaN	NaN	NaN	NaN
GFT48065.1;GFT48067.1;GFT48070.1;GFT48071.1	phosphatidylinositol-binding clathrin assembly protein LAP	21.7704	23.0201	22.7435	28.0675	30.2556	32.6257	32.3963	28.7427	28.4616	63.8801	57.1335	NaN	NaN	NaN	78.7887	59.7529	82.7921	37.0654	39.8192	26.84
GFT48568.1	peroxidase, partial	39.0517	41.7313	37.6233	45.7669	159.244	149.377	192.975	174.849	NaN	NaN	NaN	NaN	NaN	NaN	NaN	NaN	NaN	NaN	NaN	NaN
GFT48600.1	sorting nexin-14	6.14512	6.9667	3.32296	5.1762	11.2221	8.5958	14.6994	8.08238	NaN	NaN	NaN	NaN	NaN	NaN	NaN	NaN	NaN	26.7428	31.97	30.7599
GFT48617.1	actin, clone 403	14687.2	16796.3	15435	16480.7	14106.1	11777.9	11658.6	11437.1	7929.07	7075.36	7507.48	6762.68	10999.4	4343.73	28320.8	27144.6	29288.6	27781.6	27423.7	31885.1
GFT48624.1;GFT76030.1	actin, clone 403;actin-5C	3311.16	2847.84	3057.05	2688.27	2265.8	2186.27	2314.02	2256.96	2943.43	4160.02	3506.64	584.604	304.994	1945.25	3820.69	3048.29	4922.03	4368.73	3934.2	4799.27
GFT48625.1	ras-related C3 botulinum toxin substrate 1	51.0703	48.8997	45.9733	49.2803	29.1045	23.0861	26.9317	27.0726	146.688	147.851	196.386	NaN	NaN	NaN	131.059	117.424	154.85	134.874	121.337	131
GFT48633.1;GFT48635.1	cytohesin-1	22.612	34.2704	23.2837	26.9475	21.686	19.1414	14.1009	15.3437	NaN	NaN	NaN	NaN	NaN	NaN	NaN	NaN	NaN	NaN	NaN	38.4695
GFT48641.1	DNA-(apurinic or apyrimidinic site) lyase	15.0012	19.5528	12.92	20.6539	19.0767	23.5499	34.8332	19.1012	NaN	NaN	NaN	NaN	NaN	NaN	NaN	NaN	NaN	14.0159	22.7498	12.6862
GFT48977.1	laminin subunit alpha	94.3171	99.9938	85.1219	67.0012	170.453	159.093	170.443	169.072	107.112	114.817	95.8964	NaN	NaN	NaN	147.324	148.45	179.7	238.7	218.141	259.893
GFT48981.1	laminin subunit alpha-4	125.125	148.289	168.149	168.185	119.79	119.397	136.455	112.292	NaN	NaN	NaN	NaN	NaN	NaN	NaN	NaN	NaN	NaN	NaN	NaN
GFT49269.1	uncharacterized protein NPIL_598191, partial	NaN	NaN	NaN	NaN	NaN	NaN	6.18922	22.8262	45.8289	55.6388	9.53614	NaN	NaN	NaN	NaN	NaN	NaN	NaN	NaN	NaN
GFT49497.1	chloride intracellular channel exc-4	117.673	108.554	120.811	104.733	182.718	187.368	140.429	184.354	52.2567	58.0607	48.6677	NaN	NaN	NaN	148.154	167.578	155.406	80.0051	68.5692	107.311
GFT49548.1	a.superbus venom factor 1	41.3957	33.8723	32.2354	41.8164	34.5355	26.976	32.3615	30.9671	NaN	NaN	NaN	NaN	NaN	NaN	117.84	125.398	103.927	149.525	163.118	186.711
GFT49550.1	ADP-ribosylation factor 4	230.104	212.397	195.393	272.621	338.359	295.022	326.497	270.216	1146.38	1155.11	1090.76	NaN	NaN	NaN	84.2077	16.7927	54.4205	76.2159	129.647	132.571
GFT49576.1;GFT49579.1	uncharacterized protein NPIL_690151;uncharacterized protein NPIL_690152	45.9141	42.8453	44.0031	51.7075	73.3755	61.4208	67.2685	56.4235	NaN	NaN	NaN	NaN	NaN	NaN	87.3225	59.6492	104.915	117.832	111.995	100.111
GFT49752.1	uncharacterized protein NPIL_272131	151.328	167.824	153.781	158.378	169.087	267.85	181.508	218.567	NaN	NaN	NaN	NaN	NaN	NaN	NaN	NaN	NaN	NaN	NaN	NaN
GFT49813.1;GFT49815.1	oxysterol-binding protein-related protein 6	12.6902	14.0909	7.122	13.9021	16.0701	23.278	11.6196	28.8492	NaN	NaN	NaN	NaN	NaN	NaN	91.7809	147.542	112.364	18.0487	14.3801	18.3079
GFT49876.1;GFT49879.1	polypeptide N-acetylgalactosaminyltransferase 5	8.49823	9.61385	13.9181	12.1594	8.39878	7.50829	7.7829	4.04928	NaN	NaN	NaN	NaN	NaN	NaN	NaN	NaN	NaN	NaN	NaN	NaN
GFT50120.1	5'-AMP-activated protein kinase catalytic subunit alpha-2	37.6198	35.1793	32.8743	32.5528	30.5938	29.2293	31.8801	31.2464	29.32	34.3347	33.5891	NaN	NaN	NaN	99.3174	120.911	108.317	178.709	163.335	124.948
GFT50133.1	beta-catenin-like protein 1	9.02382	12.0515	12.8301	11.5206	15.4268	12.6809	17.4854	19.1476	NaN	NaN	NaN	NaN	NaN	NaN	NaN	NaN	NaN	122.992	NaN	NaN
GFT50341.1	cytoskeleton-associated protein 5	NaN	NaN	NaN	NaN	NaN	10.3081	6.69396	8.77703	NaN	NaN	NaN	NaN	NaN	NaN	NaN	NaN	NaN	NaN	NaN	NaN
GFT50356.1;GFT50357.1	polypyrimidine tract-binding protein 1	4.28008	3.86121	2.09824	4.08594	NaN	3.38967	1.93134	2.79637	NaN	NaN	NaN	NaN	NaN	NaN	NaN	NaN	NaN	NaN	NaN	NaN
GFT50359.1	cytochrome c-type heme lyase	7.77396	7.59732	8.66321	17.7148	12.2164	9.66037	9.46368	14.5324	NaN	NaN	NaN	NaN	NaN	NaN	NaN	NaN	NaN	NaN	NaN	NaN
GFT50367.1	multiple PDZ domain protein	11.225	5.74882	8.16688	7.23476	NaN	NaN	NaN	NaN	NaN	NaN	NaN	NaN	NaN	NaN	NaN	NaN	NaN	NaN	NaN	NaN
GFT50377.1	patj homolog	3.88928	26.1677	27.9517	40.2699	5.85849	9.90437	7.45152	7.24878	NaN	NaN	NaN	NaN	NaN	NaN	NaN	NaN	NaN	NaN	NaN	NaN
GFT50407.1	aldehyde dehydrogenase family 3 member A2, partial	100.518	173.653	102.041	149.35	167.454	142.933	175.745	188.841	302.932	409.691	351.265	3947.56	NaN	NaN	NaN	53.8454	NaN	NaN	NaN	NaN
GFT50463.1;GFT51206.1	alcohol dehydrogenase class-3	279.338	200.852	185.126	142.595	344.472	327.822	295.604	355.372	1686.7	471.204	165.696	NaN	NaN	NaN	NaN	NaN	45.5835	NaN	NaN	NaN
GFT50523.1	uncharacterized protein NPIL_540741	155.309	155.116	183.557	174.681	215.83	175.72	162.083	219.535	480.298	578.1	566.384	422.403	NaN	NaN	122.914	254.046	261.119	293.536	213.576	199.839
GFT50655.1	transcription elongation factor SPT6, partial	18.6167	19.3777	16.9095	17.8808	15.7743	16.4996	18.7395	14.8672	NaN	NaN	NaN	NaN	NaN	NaN	NaN	NaN	NaN	NaN	NaN	NaN
GFT51351.1;GFU06501.1	u1 small nuclear ribonucleoprotein C	7.37367	12.7472	6.97582	5.47675	6.2167	9.27945	10.381	8.24	NaN	NaN	NaN	NaN	NaN	NaN	NaN	NaN	NaN	NaN	NaN	NaN
GFT51962.1	clustered mitochondria protein homolog	21.1596	21.4086	23.6304	18.8642	18.5044	16.9363	16.2733	14.736	106.627	59.1174	443.997	NaN	NaN	NaN	85.2503	72.2242	92.6858	42.6345	22.9831	24.2396
GFT52342.1;GFT52345.1	hypothetical protein NPIL_297832;hypothetical protein NPIL_297831	26.3109	26.3238	19.7072	15.9152	27.5289	22.3927	22.0808	28.6996	NaN	NaN	NaN	NaN	NaN	NaN	NaN	NaN	NaN	NaN	NaN	NaN
GFT52458.1	succinate--CoA ligase subunit beta, mitochondrial	302.768	268.987	341.198	362.133	299.491	295.077	293.677	277.681	585.859	440.564	426.397	NaN	NaN	NaN	150.642	93.1868	178.048	134.209	315.724	165.706
GFT52469.1	c-1-tetrahydrofolate synthase, cytoplasmic	71.4589	68.5801	58.4521	49.5017	36.3695	45.1001	44.543	44.9929	91.7621	44.7141	55.9856	491.199	NaN	NaN	NaN	NaN	NaN	NaN	NaN	NaN
GFT52471.1	calcyphosin-like protein	209.672	242.949	244.027	231.628	164.608	153.348	131.024	178.9	153.562	159.732	157.333	1870.39	NaN	NaN	283.998	374.154	736.288	474.353	490.386	473.936
GFT52473.1	transcription factor BTF3 homolog 4	63.4782	74.5257	63.0704	47.0962	72.9104	75.9032	65.3238	65.1195	259.041	201.883	171.843	NaN	NaN	NaN	604.934	463.363	442.612	106.433	105.204	144.876
GFT52584.1	NADH-cytochrome b5 reductase 3	35.7279	144.063	135.133	152.551	154.962	207.987	175.057	177.28	NaN	73.6479	NaN	NaN	NaN	NaN	NaN	NaN	NaN	NaN	NaN	NaN
GFT52653.1	HBS1-like protein	6.30239	4.2939	3.78165	6.95998	6.51597	9.24596	13.5	10.0683	NaN	NaN	NaN	NaN	NaN	NaN	28.4766	NaN	11.9053	NaN	NaN	3.0187
GFT52657.1	ras-like GTP-binding protein RHO	66.4507	83.4126	67.543	105.483	73.0663	76.8752	70.0454	58.6996	167.254	157.079	93.4921	NaN	NaN	NaN	115.171	103.265	124.725	54.5816	50.935	63.1887
GFT52679.1;GFT52681.1;GFT52683.1	hypothetical protein NPIL_313862;hypothetical protein NPIL_313863;hypothetical protein NPIL_313861	12.2547	14.4391	11.7369	10.4631	14.6281	10.6706	8.78659	10.9164	14.6791	15.4775	10.8129	NaN	NaN	NaN	18.1437	28.2536	10.1675	5.70567	6.82275	11.2907
GFT52686.1	coatomer subunit zeta-1, partial	10.2606	9.78446	12.6947	7.76035	7.77541	2.95674	2.40279	7.33572	NaN	NaN	NaN	NaN	NaN	NaN	NaN	NaN	NaN	40.1071	42.7857	36.4084
GFT52705.1	ATP-dependent RNA helicase A protein, partial	25.21	NaN	NaN	NaN	36.247	29.442	21.809	33.141	155.522	179.11	179.078	NaN	NaN	NaN	NaN	NaN	NaN	NaN	14.0306	NaN
GFT52795.1	insulin-degrading enzyme	5.33652	NaN	6.46109	NaN	6.51966	NaN	10.2684	6.27963	11.2424	11.9777	4.68712	NaN	NaN	NaN	9.69982	8.72459	10.0476	1.84847	2.01438	4.66674
GFT52987.1	glucose dehydrogenase	18.8738	15.0835	15.804	23.73	32.6979	40.9231	33.292	36.0195	NaN	NaN	NaN	NaN	NaN	NaN	NaN	NaN	NaN	NaN	NaN	NaN
GFT53337.1	hypothetical protein NPIL_690791	NaN	NaN	NaN	NaN	NaN	NaN	NaN	NaN	NaN	NaN	NaN	NaN	NaN	NaN	44.7728	69.4397	58.0918	60.1016	86.337	56.5843
GFT53376.1	peptidyl-prolyl cis-trans isomerase H	27.9097	20.3092	21.0307	15.6853	18.2172	24.6049	22.3881	18.7709	135.457	194.784	241.261	NaN	NaN	NaN	79.8436	105.605	76.0319	38.0362	32.1872	38.0279
GFT53399.1	septin-1	68.227	72.8633	68.1076	65.0146	69.6691	72.9575	62.7818	66.7325	282.26	263.902	209.232	NaN	NaN	398.131	NaN	44.3774	NaN	39.1558	65.9466	32.9542
GFT53421.1	short-chain specific acyl-CoA dehydrogenase, mitochondrial	198.744	200.766	170.602	201.131	156.842	130.884	143.045	134.866	770.357	694.954	672.649	NaN	525.9	457.625	38.6408	49.4194	116.263	44.6203	100.839	43.9528
GFT53704.1	hypothetical protein NPIL_475191	13.6704	18.6635	16.2007	NaN	19.7658	15.453	15.8979	21.3442	NaN	NaN	NaN	NaN	NaN	NaN	NaN	NaN	NaN	NaN	NaN	NaN
GFT53762.1	cullin-5	7.42487	5.26913	10.0219	7.27098	12.3312	9.91972	13.0028	18.9125	224.381	NaN	NaN	NaN	NaN	NaN	50.927	126.823	64.1545	67.7145	33.4118	102.001
GFT53770.1;GFT53772.1;GFT53773.1	hypothetical protein NPIL_578041;hypothetical protein NPIL_578043;hypothetical protein NPIL_578042	36.7998	NaN	32.6105	30.8182	54.7129	45.4041	46.5934	52.5457	56.7441	36.9246	42.3804	NaN	NaN	NaN	NaN	14.1255	21.2517	14.622	25.488	21.729
GFT53775.1;GFT53776.1	eukaryotic translation initiation factor 2 subunit 3	11.3647	12.0341	10.3727	18.6065	19.6393	24.4158	32.2664	28.4744	8.00165	NaN	NaN	NaN	NaN	NaN	NaN	NaN	NaN	NaN	32.638	16.3231
GFT53889.1	egl nine homolog 1	NaN	NaN	NaN	NaN	NaN	63.1976	72.6793	NaN	NaN	NaN	NaN	NaN	NaN	NaN	47.602	137.732	155.043	96.1176	93.4373	157.085
GFT53891.1;GFT53893.1	ubiquitin recognition factor in ER-associated degradation protein 1	87.4524	95.4255	96.5923	76.5297	100.038	97.6424	116.491	94.6729	103.521	256.089	416.283	NaN	NaN	NaN	46.9716	34.1343	43.9131	84.8568	94.2779	81.2358
GFT53895.1	DNA replication licensing factor mcm5-A	25.0071	23.0386	26.5563	22.5532	19.1533	20.9579	18.0812	14.0218	NaN	NaN	NaN	NaN	NaN	NaN	NaN	NaN	NaN	20.4301	NaN	NaN
GFT53959.1	ovotransferrin	15.3062	19.1145	16.4993	14.6324	20.5205	13.7917	26.1987	11.0219	86.0564	127.368	83.4764	357.487	NaN	NaN	105.828	103.531	117.557	29.788	32.03	36.7462
GFT54068.1	hypothetical protein NPIL_183491	17.4193	29.0833	40.0055	32.9425	7.59099	29.8168	40.5122	17.0646	NaN	NaN	NaN	NaN	NaN	NaN	NaN	NaN	NaN	NaN	NaN	NaN
GFT54132.1;GFT54133.1;GFT54134.1;GFT75439.1;GFT75441.1;GFT75443.1;GFT83654.1;GFT83657.1;GFT83659.1;GFU10641.1;GFU10643.1;GFU10646.1	dipeptidyl peptidase 9, partial;dipeptidyl peptidase 9, partial;dipeptidyl peptidase 9, partial;dipeptidyl peptidase 9, partial;dipeptidyl peptidase 9, partial;dipeptidyl peptidase 9, partial;dipeptidyl peptidase 9, partial;dipeptidyl peptidase 9, partial;dipeptidyl peptidase 9, partial;dipeptidyl peptidase 9, partial;dipeptidyl peptidase 9, partial;dipeptidyl peptidase 9, partial	NaN	NaN	1.28216	NaN	2.18522	3.6064	1.36696	1.61883	NaN	NaN	NaN	NaN	NaN	NaN	NaN	NaN	NaN	NaN	NaN	NaN
GFT54315.1;GFT54317.1	choline-phosphate cytidylyltransferase A	42.9193	37.6785	44.2414	38.0597	33.3691	37.4412	32.6155	41.0029	151.836	270.053	108.111	NaN	NaN	NaN	NaN	47.8147	NaN	48.1161	56.4633	NaN
GFT54464.1;GFT54480.1;GFT54490.1	methanethiol oxidase;methanethiol oxidase;methanethiol oxidase, partial	15.5566	15.084	12.8237	13.6556	5.14071	5.27671	4.19246	5.5865	41.9019	57.1186	41.5249	NaN	NaN	NaN	25.4679	51.2086	54.1887	90.3279	138.269	203.939
GFT54489.1	vesicular integral-membrane protein VIP36	49.9876	60.2021	40.0552	39.916	19.6878	13.5184	18.8891	17.165	NaN	NaN	NaN	NaN	NaN	NaN	NaN	NaN	NaN	NaN	NaN	NaN
GFT54512.1;GFT54514.1	spectrin beta chain	173.771	167.959	168.505	188.193	225.681	196.215	205.444	202.873	176.598	172.962	205.887	508.272	662.169	549.99	687.794	585.995	630.865	352.609	335.242	435.312
GFT54528.1	hypothetical protein NPIL_694781	247.315	357.608	375.421	400.942	400.841	349.39	378.965	342.257	118.908	105.756	147.563	44610.6	NaN	NaN	333.91	293.509	296.933	147.185	83.7813	80.9695
GFT54547.1	uncharacterized protein NPIL_694861	NaN	NaN	NaN	NaN	NaN	NaN	NaN	NaN	226.997	334.841	287.416	NaN	NaN	NaN	56.9343	NaN	19.9233	39.9375	NaN	35.2016
GFT54560.1	vesicle-fusing ATPase 1	83.0562	87.9909	86.662	87.0298	118.131	132.25	125.765	116.23	119.295	186.234	165.912	NaN	NaN	NaN	149.883	89.6077	141.139	124.243	133.091	119.426
GFT54790.1	ankyrin repeat domain-containing protein 13B	32.573	33.3867	29.5461	25.8972	20.0252	22.5549	16.0187	21.8163	73.1991	62.6989	85.5788	NaN	NaN	NaN	NaN	27.29	48.7166	38.0561	33.2736	38.3535
GFT54809.1	uncharacterized protein NPIL_278681	455.998	416.889	423.892	451.588	509.191	588.733	464.129	431.077	NaN	NaN	NaN	NaN	NaN	NaN	NaN	NaN	NaN	NaN	NaN	NaN
GFT55065.1	MACPF domain-containing protein	140.163	171.68	152.947	143.975	85.306	96.3239	101.87	100.01	100.626	85.7239	78.3074	NaN	NaN	NaN	NaN	NaN	NaN	NaN	NaN	NaN
GFT55309.1	hypothetical protein NPIL_228741	23.2338	21.7645	23.3999	24.3816	15.2273	15.3914	18.487	15.019	83.2675	148.063	231.074	NaN	NaN	NaN	NaN	NaN	NaN	NaN	NaN	NaN
GFT55402.1	mRNA export factor	31.3198	28.3041	26.8013	27.6871	29.3831	45.0989	24.095	27.7604	71.7137	115.764	115.387	NaN	NaN	NaN	87.2679	38.6313	69.6898	70.0059	48.2391	79.3957
GFT55405.1	ras-related protein Rab-7a	38.5364	26.2863	25.3814	30.6991	24.187	26.0096	22.2981	19.5006	NaN	NaN	NaN	NaN	NaN	NaN	NaN	NaN	NaN	NaN	NaN	NaN
GFT55457.1	n-acetylated-alpha-linked acidic dipeptidase 2	21.0715	17.9088	15.7819	17.9739	43.7519	29.1627	33.6825	33.6668	NaN	NaN	NaN	NaN	NaN	NaN	NaN	NaN	NaN	NaN	NaN	NaN
GFT55991.1	mitochondrial-processing peptidase subunit beta	128.472	132.097	129.903	146.989	129.193	129.865	117.371	113.819	NaN	NaN	NaN	NaN	NaN	NaN	NaN	NaN	NaN	NaN	NaN	NaN
GFT55994.1	phenylalanine--tRNA ligase alpha subunit	10.3827	12.9427	16.0198	17.6229	16.2906	17.6569	17.3138	15.7207	NaN	NaN	15.2852	NaN	NaN	NaN	NaN	NaN	NaN	NaN	NaN	NaN
GFT56000.1	hypothetical protein NPIL_636601	230.594	205.124	211.294	212.305	144.777	135.881	154.986	153.537	429.063	457.328	92.5034	NaN	NaN	NaN	209.247	NaN	NaN	215.125	131.813	120.621
GFT56354.1	FACT complex subunit SSRP1	NaN	NaN	NaN	5.95633	11.7261	9.34364	10.9726	8.34977	24.727	NaN	NaN	NaN	NaN	NaN	NaN	NaN	NaN	NaN	NaN	NaN
GFT56735.1	actin-3	6699.98	5221.83	7218.03	5861.13	3635.81	3616.07	3891.45	3435.08	2927.72	1646.14	1606.24	1279.92	NaN	3032.29	2150.95	1707.96	1661.88	3055.71	1755.3	2338.75
GFT56774.1	hypothetical protein NPIL_92711	36.962	52.3986	42.8665	46.2121	17.9697	22.2474	17.9443	12.0473	NaN	NaN	NaN	NaN	NaN	NaN	NaN	NaN	NaN	NaN	NaN	NaN
GFT56821.1	hypothetical protein NPIL_187211	6661.59	6776.71	6662.37	7166.84	2569.55	2366.51	2438.49	2370.15	5246.45	7451.4	5703.91	900.88	NaN	NaN	4833.73	2382.72	2456.4	4271.99	3435.64	3813.49
GFT56997.1	dimethylaniline monooxygenase 5	38.337	77.2971	57.5129	65.2504	33.1929	26.1699	36.8801	39.0313	100.823	123.577	126.456	NaN	NaN	NaN	227.432	332.505	306.974	188.575	473.086	309.634
GFT57007.1;GFT87471.1	dimethylaniline monooxygenase 5	20.0399	11.114	16.6527	14.6642	13.6785	9.18548	9.43892	10.3911	NaN	NaN	NaN	NaN	NaN	NaN	NaN	NaN	NaN	25.4545	33.5784	25.6392
GFT57011.1	dolichyl-diphosphooligosaccharide--protein glycosyltransferase subunit STT3B	56.2029	54.9547	48.3712	48.8845	39.3121	49.3359	44.5888	38.7338	95.7783	102.63	107.765	NaN	NaN	NaN	22.4608	25.2486	30.874	42.1802	35.1937	43.8342
GFT57141.1	SHSP domain-containing protein	257.113	258.268	243.54	265.221	185.238	252.723	204.073	189.912	133.664	174.343	126.964	NaN	NaN	115.956	245.616	300.975	166.34	243.899	348.704	304.522
GFT57523.1	calmodulin	NaN	3.25127	NaN	NaN	1.24633	NaN	NaN	NaN	NaN	NaN	NaN	NaN	NaN	NaN	NaN	NaN	16.8059	32.4303	31.9424	42.3888
GFT57617.1	endothelin-converting enzyme homolog	68.1727	61.4599	62.299	54.4948	47.5234	74.6372	67.3921	75.0279	73.8451	50.1764	52.1921	262.928	NaN	NaN	48.071	70.0224	56.8777	72.5572	78.4863	63.5103
GFT57800.1	putative cysteine proteinase CG12163	1826.82	1816.39	1805.95	2007.35	628.937	593.677	666.904	585.588	1623.12	1346.05	711.158	NaN	NaN	NaN	222.086	109.555	228.11	171.267	62.504	161.665
GFT57846.1	chitin-binding type-2 domain-containing protein	NaN	NaN	NaN	NaN	NaN	3.95636	NaN	4.33275	NaN	NaN	NaN	NaN	NaN	NaN	26.5389	61.4009	62.06	3.31109	NaN	3.42425
GFT57853.1;GFT57855.1;GFT57857.1	kinesin-like protein KIF13A	41.2412	31.0956	43.2134	35.0147	33.8298	35.442	32.3476	24.2608	115.561	124.065	131.577	NaN	NaN	NaN	23.2359	47.2784	24.219	18.0315	17.412	16.7689
GFT57893.1	26S proteasome non-ATPase regulatory subunit 6	27.3942	24.2027	27.0508	27.8389	46.735	32.4365	33.3175	30.8871	69.074	82.0156	50.0037	NaN	NaN	NaN	228.939	180.417	180.362	76.581	54.0809	49.4667
GFT57967.1	dolichyl-diphosphooligosaccharide--protein glycosyltransferase subunit 1	131.792	158.135	132.689	128.489	181.68	151.397	202.021	180.099	74.8131	NaN	54.6101	NaN	NaN	NaN	NaN	NaN	NaN	NaN	NaN	NaN
GFT57969.1	ADP-ribosylation factor-like protein 6	19.0151	16.3064	18.6827	18.8595	13.6241	17.4364	12.8371	14.1595	NaN	74.737	94.234	NaN	NaN	NaN	NaN	NaN	NaN	38.8622	NaN	37.1924
GFT58249.1	60S ribosomal protein L10, partial	274.533	275.474	324.356	305.567	482.821	468.383	426.375	361.301	411.007	236.788	438.113	NaN	NaN	NaN	842.517	142.332	571.855	579.832	263.111	465.427
GFT58284.1	SEC14-like protein 2	NaN	NaN	NaN	NaN	7.95312	NaN	NaN	NaN	NaN	NaN	NaN	NaN	NaN	NaN	42.8599	34.409	14.4549	72.9665	109.946	109.456
GFT58286.1	14 kDa phosphohistidine phosphatase	29.1207	35.6214	33.967	28.487	35.2073	38.4666	31.9252	41.9114	55.8945	65.7543	NaN	NaN	NaN	NaN	727.554	428.785	583.917	206.499	270.253	244.698
GFT58293.1	2-oxoglutarate dehydrogenase, mitochondrial	40.9159	39.1939	38.3907	40.1038	53.5349	53.9591	57.396	54.0049	58.4764	54.4709	65.6402	NaN	NaN	NaN	261.013	250.834	227.549	219.35	175.642	178.933
GFT58295.1	NFU1 iron-sulfur cluster scaffold homolog, mitochondrial, partial	10.8186	15.1452	12.7585	16.368	10.5654	11.4349	11.5007	12.9462	70.7015	62.8485	61.8668	NaN	NaN	NaN	107.77	22.2263	77.9606	22.7554	34.2705	31.2696
GFT58446.1	GFO_IDH_MocA domain-containing protein, partial	113.412	121.274	100.636	107.511	57.7914	52.8152	50.8053	54.4151	33.5939	NaN	NaN	NaN	NaN	NaN	NaN	NaN	NaN	NaN	NaN	NaN
GFT58452.1	uncharacterized urease accessory protein ureG-like	9.86303	4.88149	6.29322	12.2615	NaN	NaN	NaN	NaN	NaN	NaN	NaN	NaN	NaN	NaN	NaN	NaN	NaN	NaN	NaN	NaN
GFT58613.1	t-complex protein 1 subunit epsilon	148.726	157.106	179.769	153.353	85.6714	90.5143	104.766	103.547	182.044	217.014	230.217	281.465	NaN	NaN	388.884	403.149	535.96	238.602	139.131	165.167
GFT58615.1	calcineurin subunit B type 2	NaN	NaN	NaN	NaN	NaN	NaN	NaN	NaN	NaN	NaN	NaN	NaN	NaN	NaN	140.92	122.916	125.32	NaN	25.7514	13.2551
GFT58637.1	protein SET	164.695	158.552	161.963	147.665	138.468	129.717	130.139	144.4	240.29	190.825	132.076	1069.54	NaN	NaN	224.705	162.784	222.98	218.736	77.4131	123.309
GFT58675.1	ornithine aminotransferase, mitochondrial, partial	477.727	468.434	440.047	489.062	494.695	522.398	508.943	497.745	111.992	56.8912	94.1926	NaN	NaN	NaN	NaN	NaN	NaN	NaN	NaN	NaN
GFT59014.1	protein canopy homolog 3	269.676	313.144	335.37	331.411	143.725	141.142	146.837	149.018	104.982	65.2555	NaN	NaN	NaN	NaN	NaN	NaN	NaN	58.2088	46.9488	52.4036
GFT59069.1	MYND-type domain-containing protein	39.0832	47.5951	49.9829	46.4138	106.037	80.8689	79.0297	86.87	NaN	NaN	NaN	NaN	NaN	NaN	NaN	NaN	NaN	NaN	NaN	NaN
GFT59334.1	glutamate dehydrogenase, mitochondrial	381.545	358.14	380.032	375.169	511.635	552.723	583.927	576.898	460.598	490.84	545.269	717.916	NaN	2076.1	881.704	1040.99	1126.15	826.587	915.256	628.169
GFT59362.1	signal peptidase complex subunit 3	220.523	234.95	247.431	245.753	253.398	234.925	226.49	248.888	172.074	207.183	171.143	NaN	NaN	NaN	316.144	132.977	466.811	446.253	583.042	659.97
GFT59363.1	hypothetical protein NPIL_132381	104.13	89.5975	85.8876	120.862	54.9396	66.591	80.0802	72.1888	49.0709	43.2602	64.4595	347.735	NaN	NaN	219.606	343.711	357.3	99.3368	62.098	56.8895
GFT59594.1	40S ribosomal protein S13	312.662	395.899	330.365	294.845	317.264	279.218	309.969	333.585	172.615	151.673	329.48	NaN	NaN	NaN	244.45	186.028	197.349	402.924	350.129	412.455
GFT59616.1	4-hydroxyphenylpyruvate dioxygenase	229.866	327.299	229.41	334.385	128.979	168.508	137.386	184.215	408.037	387.311	354.419	882.946	NaN	NaN	157.444	238.198	97.0691	47.7052	59.6153	43.136
GFT60099.1	hypothetical protein NPIL_313531	62.8302	55.9403	66.5911	75.6406	24.1344	28.5065	34.0428	47.9286	3.94129	9.31838	12.8113	NaN	NaN	NaN	5.73955	10.4364	3.86998	7.70055	7.13038	6.18556
GFT60168.1	DNA-directed RNA polymerase II subunit RPB2	7.08131	8.33314	7.11839	5.47578	20.171	14.1061	13.8136	14.0898	60.9345	101.381	52.9748	NaN	NaN	NaN	20.3417	14.8813	38.2904	12.1963	25.3073	17.9556
GFT60260.1	microtubule-associated protein futsch	44.3397	48.2283	56.9557	49.4007	56.0175	52.9694	52.6254	60.879	NaN	34.027	NaN	NaN	NaN	NaN	118.732	150.618	143.458	28.9794	47.6152	27.1676
GFT60554.1;GFU35017.1	protein tamozhennic	NaN	NaN	NaN	NaN	NaN	NaN	NaN	NaN	NaN	NaN	NaN	NaN	NaN	NaN	57.3839	84.0427	95.6477	55.4468	39.3293	39.7749
GFT60924.1	ribosome maturation protein SBDS	24.3305	24.313	23.7068	18.458	18.9569	16.746	20.4441	19.7628	39.5885	25.492	27.8703	NaN	NaN	NaN	50.5304	40.6938	33.5621	17.8452	25.0592	20.1664
GFT60926.1	clathrin heavy chain 1	39.5735	40.6645	38.9687	37.8213	47.7733	47.4382	46.9205	49.3749	109.307	104.059	105.836	263.172	NaN	NaN	110.315	142.191	144.998	137.104	183.099	166.783
GFT60981.1	stromal membrane-associated protein 1	49.8785	60.3551	56.8765	51.8983	48.7886	34.0995	48.8877	38.7416	67.7753	NaN	NaN	NaN	NaN	NaN	NaN	NaN	NaN	NaN	NaN	NaN
GFT61179.1	ATP-dependent RNA helicase DDX55	166.193	171.996	141.386	15.0392	291.296	12.0246	NaN	6.90463	20.2465	NaN	30.6258	NaN	NaN	NaN	NaN	NaN	NaN	NaN	NaN	NaN
GFT61481.1	60S ribosomal protein L18a	709.425	754.651	683.611	678.684	367.656	369.672	377.552	396.307	267.551	183.13	237.643	442.11	NaN	NaN	36.2157	51.1634	44.5098	324.678	318.879	309.172
GFT61640.1	catenin alpha	20.2403	26.5825	15.1205	21.7707	12.7269	11.8004	11.5607	13.5973	46.8027	31.6762	35.0776	145.143	NaN	NaN	20.9227	24.6071	31.5461	25.5812	19.6129	19.6037
GFT61671.1;GFT61674.1;GFT61680.1	ELAV-like protein 2	33.3348	29.2154	26.7363	30.465	74.3568	74.4694	74.9774	74.7383	NaN	NaN	NaN	NaN	NaN	NaN	NaN	NaN	NaN	NaN	106.906	NaN
GFT61798.1;GFU29881.1	zinc finger homeobox protein 3	6.06061	7.6033	6.80039	8.91812	NaN	NaN	NaN	NaN	NaN	NaN	NaN	NaN	NaN	NaN	NaN	NaN	NaN	NaN	NaN	NaN
GFT61878.1	alcohol dehydrogenase class-3	194.573	188.15	159.057	197.484	76.2545	68.8029	74.1653	63.0653	119.94	110.724	127.083	NaN	NaN	51.0419	NaN	NaN	NaN	NaN	NaN	NaN
GFT62301.1	legumain	55.9164	73.963	64.099	67.2309	19.7663	25.6649	25.8895	19.9049	33.2292	46.7807	11.5218	NaN	NaN	NaN	NaN	NaN	NaN	10.0136	96.9427	17.9355
GFT62324.1	eukaryotic translation initiation factor 2 subunit 3, Y-linked	28.1272	21.2023	20.513	31.7061	20.281	27.2219	20.3655	26.6641	231.615	149.616	124.183	NaN	NaN	NaN	84.0137	118.223	17.7409	65.4804	66.3011	58.3765
GFT62953.1	exportin-1	12.8047	13.4006	14.2817	15.6348	24.7964	25.6803	28.1361	24.9462	NaN	NaN	NaN	NaN	NaN	NaN	50.6738	29.0823	43.6018	35.7994	29.8653	37.7152
GFT63048.1	protein ROP	33.1545	30.8033	34.6381	35.1144	44.5525	42.2922	41.034	42.6448	138.301	156.316	140.89	NaN	NaN	NaN	89.1235	77.8103	99.3575	82.5918	92.9169	107.662
GFT63706.1	hypothetical protein NPIL_445041	58.5334	50.3456	58.981	68.1419	25.8978	42.0412	35.9096	24.5236	NaN	NaN	NaN	NaN	NaN	NaN	NaN	NaN	NaN	NaN	NaN	NaN
GFT63870.1;GFT63873.1	alpha-L-fucosidase	109.131	115.42	86.3422	88.3828	38.0299	48.7243	51.5206	59.1968	78.5316	104.953	267.074	NaN	NaN	NaN	NaN	NaN	NaN	45.3834	72.8667	85.3712
GFT63888.1	protein HID1	5.85919	8.06723	2.91377	5.70938	10.8195	15.6297	12.4011	13.6928	38.6046	39.9869	39.2675	NaN	NaN	NaN	NaN	NaN	NaN	NaN	NaN	NaN
GFT63988.1;GFT63990.1	cytoplasmic aconitate hydratase	63.414	65.1781	56.9922	53.6801	68.4889	55.3939	47.3877	51.8157	67.83	NaN	NaN	NaN	NaN	NaN	NaN	332.439	326.131	NaN	123.74	28.7028
GFT63992.1	glutamyl aminopeptidase	38.5702	81.4131	62.1545	56.5698	129.703	88.4684	129.989	99.7353	NaN	NaN	NaN	NaN	NaN	NaN	NaN	49.4266	36.1118	111.142	97.8669	101.629
GFT64008.1	d-aspartate oxidase	13.3734	16.701	9.21026	12.4929	17.2844	21.7433	33.8777	24.6736	NaN	NaN	NaN	NaN	NaN	NaN	NaN	NaN	NaN	NaN	NaN	NaN
GFT64423.1	methionine--tRNA ligase, mitochondrial	NaN	NaN	NaN	NaN	2.11191	3.50244	NaN	2.93358	NaN	NaN	NaN	NaN	NaN	NaN	32.6645	42.8168	42.5016	10.9126	12.846	8.84273
GFT64453.1	myophilin	506.15	476.513	467.149	480.82	593.218	610.881	680.131	620.93	673.417	920.716	651.826	NaN	4315.05	NaN	2303.68	2478.41	1085.56	1548.05	836.687	1494.31
GFT64454.1	translocation protein SEC63 homolog	89.4433	22.499	40.534	66.6088	124.973	29.3459	40.0929	48.4818	476.753	652.064	69.0618	NaN	NaN	NaN	63.9708	36.3298	66.2155	7.55936	NaN	15.9723
GFT64456.1	IST1 homolog	9.75775	51.33	24.5005	33.9647	11.5373	22.32	11.9371	40.8532	21.5629	55.099	49.039	68.2491	NaN	NaN	93.5253	139.953	57.2819	93.0194	93.9486	76.6404
GFT64702.1;GFT64704.1;GFT64706.1	fasciclin-1	NaN	NaN	NaN	NaN	19.6409	26.4956	29.7033	18.6071	NaN	NaN	NaN	NaN	NaN	NaN	NaN	NaN	NaN	NaN	NaN	NaN
GFT64747.1	spectrin alpha chain, non-erythrocytic 1, partial	26.6403	23.368	22.9467	36.3744	31.4529	24.4351	26.8343	33.7874	NaN	NaN	NaN	NaN	NaN	NaN	NaN	NaN	NaN	NaN	NaN	NaN
GFT64972.1	ubiquitin-conjugating enzyme E2 N	114.942	84.9556	104.321	113.452	72.9288	62.7902	67.9989	64.8669	68.5146	42.8521	NaN	NaN	NaN	NaN	259.58	203.349	260.504	19.5382	34.6168	18.7793
GFT64978.1	AP-3 complex subunit mu-1	30.102	24.3877	29.2447	26.6258	25.2264	32.175	36.9122	28.8248	54.3123	71.0471	235.914	NaN	NaN	NaN	22.4836	30.6798	30.4254	24.093	22.2502	25.8806
GFT64997.1;GFT64999.1	e3 ubiquitin-protein ligase UBR4	49.5422	56.7077	53.65	59.7116	74.7119	83.4308	68.1061	60.0764	195.852	173.479	250.475	NaN	NaN	NaN	205.315	190.742	191.446	174.218	140.486	114.58
GFT65003.1	40S ribosomal protein S18	1782.94	1808.98	1437.58	2453.4	1898.22	1401.05	2045.62	1390.28	3914.13	3890.23	2629.29	17211.6	NaN	2298.44	912.89	396.687	773.972	1752.99	1077.2	2017.01
GFT65037.1	uncharacterized protein NPIL_48391	2778.29	2879.76	3571.29	3784.18	5675.79	5737.18	6177.2	5593.27	NaN	NaN	NaN	NaN	NaN	3690.47	141.605	303.263	NaN	97.5226	120.971	140.918
GFT65039.1	uncharacterized protein NPIL_48401	96.0248	113.285	88.3044	94.4129	525.069	514.647	540.432	497.79	23.4504	14.5119	13.2516	NaN	NaN	NaN	2279.84	3425.7	3213.98	2775.11	3155.63	2957.27
GFT65285.1	beta-centractin	29.8908	30.0189	31.2646	31.0939	24.5925	24.412	28.0711	25.2812	118.807	147.167	128.232	NaN	NaN	NaN	273.128	173.001	83.3158	250.626	160.154	133.076
GFT65597.1	alpha-N-acetylgalactosaminidase	254.633	289.15	329.504	321.203	120.661	241.741	112.631	122.474	1263.67	897.021	586.018	NaN	NaN	NaN	NaN	NaN	NaN	165.182	142.956	64.1085
GFT65624.1	myosin-VIIa	31.5664	26.5749	22.4604	20.7784	27.1151	27.5168	30.9873	23.739	28.7423	50.5689	27.0412	NaN	NaN	NaN	45.8654	36.7451	45.2909	15.5031	14.6899	15.1306
GFT66299.1	mitochondrial import receptor subunit TOM70	49.1818	51.9116	36.5183	54.6701	51.4644	43.0842	50.0979	44.2721	NaN	NaN	NaN	NaN	NaN	NaN	327.541	67.4599	NaN	74.7391	110.001	88.0135
GFT66308.1	12 kDa FK506-binding protein	130.998	131.809	118.947	124.917	84.5106	73.1735	85.6813	77.9127	692.98	657.422	524.347	NaN	NaN	NaN	1619.33	631.37	1629.3	584.975	513.396	589.903
GFT66356.1;GFT66359.1	transcription elongation factor S-II	50.4865	34.1019	42.3099	25.4175	79.2613	66.7655	58.2024	78.6589	NaN	NaN	NaN	NaN	NaN	NaN	29.5321	47.0464	NaN	73.6937	94.9838	64.3727
GFT66781.1	proliferating cell nuclear antigen	16.8379	15.5501	18.6772	18.375	41.9121	40.8068	43.8931	39.801	19.1419	16.8948	NaN	NaN	NaN	NaN	NaN	NaN	NaN	NaN	NaN	NaN
GFT66783.1;GFT66785.1	GTP-binding protein SAR1b	52.8426	75.721	54.9468	62.1736	41.3485	38.2504	36.1283	35.2016	50.6326	110.693	66.0778	NaN	NaN	NaN	147.604	245.188	168.378	108.496	152.993	254.344
GFT66797.1	protein NipSnap	110.323	93.9258	110.018	125.614	60.0634	80.6919	65.3803	59.6386	45.5192	45.2585	32.7114	NaN	NaN	NaN	277.063	366.126	470.9	510.178	722.823	665.988
GFT66801.1	retinol dehydrogenase 14	570.547	693.42	588.208	708.892	470.32	431.403	404.914	412.555	234.081	106.515	51.0877	NaN	NaN	NaN	NaN	NaN	NaN	132.956	164.766	235.578
GFT66828.1	histone deacetylase 1	24.2471	23.8896	16.6824	22.464	21.6099	19.2441	17.281	17.4053	87.2218	64.0909	67.8	NaN	NaN	NaN	74.5766	74.6201	96.1611	63.2523	56.3006	50.8769
GFT66829.1;GFT66830.1	tyrosine-protein kinase Src64B	10.8986	15.1383	13.4173	11.4361	21.6006	16.3098	17.1768	14.5851	61.1264	70.901	57.9603	NaN	NaN	NaN	30.1589	NaN	NaN	61.5988	NaN	36.9372
GFT66836.1	protein bicaudal D	5.23172	4.82915	2.9541	4.64395	2.57958	1.89505	4.74529	3.63415	10.8145	NaN	NaN	NaN	NaN	NaN	13.4204	16.8362	9.14189	6.00944	5.98314	8.31756
GFT66838.1	rab GDP dissociation inhibitor beta	207.516	244.631	212.993	222.203	233.405	226.656	241.406	235.367	492.202	489.588	513.851	910.003	NaN	361.813	552.356	371.714	463.192	499.85	603.668	533.518
GFT66962.1	hsp90 co-chaperone Cdc37	60.8579	65.6804	69.7125	63.6245	83.9181	70.3669	63.8733	64.3042	629.615	553.361	284.498	NaN	NaN	NaN	34.3316	66.5401	55.5439	48.0634	46.9907	62.7172
GFT66964.1	sorting nexin-27	39.9161	33.9985	35.4732	36.6075	26.3393	24.8371	21.9805	27.5429	94.1805	67.8781	NaN	NaN	NaN	NaN	NaN	61.9063	64.7246	56.3612	58.1867	185.062
GFT67033.1	hydroxysteroid dehydrogenase-like protein 2	62.3809	64.5961	51.0114	49.0469	51.3444	98.4094	51.9695	89.957	558.868	NaN	NaN	NaN	NaN	NaN	NaN	NaN	NaN	NaN	NaN	NaN
GFT67035.1	PDZ domain-containing protein	469.981	477.007	458.989	451.63	392.932	383.295	429.578	413.065	198.04	191.628	338.389	NaN	NaN	NaN	252.482	154.416	93.0197	376.324	278.48	239.78
GFT67044.1	PDZ and LIM domain protein Zasp	230.891	271.136	246.863	246.387	287.717	326.131	298.881	292.156	26.251	11.5977	11.105	NaN	NaN	NaN	748.072	975.712	849.732	243.675	83.0773	383.237
GFT67054.1	NF-kappa-B inhibitor-interacting Ras-like protein 2	11.5687	5.6339	6.94346	5.13515	7.27938	7.74733	8.93337	10.1306	NaN	NaN	NaN	NaN	NaN	NaN	NaN	NaN	NaN	NaN	NaN	NaN
GFT67094.1	proteasome subunit alpha type-5	237.83	250.243	301.144	247.322	223.962	234.327	194.393	211.95	838.467	388.72	849.467	NaN	NaN	474.079	617.277	731.624	849.552	511.363	450.88	446.665
GFT67197.1	vigilin	193.982	166.101	149.327	146.506	217.018	241.616	243.624	260.63	142.091	190.059	110.421	NaN	NaN	NaN	43.6031	33.8705	58.2199	272.426	101.178	167.628
GFT67222.1	fibrillin-2	129.136	118.462	118.614	132.539	48.9307	40.0976	39.7117	48.7799	NaN	NaN	NaN	NaN	NaN	NaN	NaN	NaN	NaN	NaN	NaN	NaN
GFT67225.1	mannose-1-phosphate guanyltransferase beta-A	24.9633	55.4034	54.9946	48.504	41.8273	50.2835	40.4349	49.6907	21.5925	35.3808	34.5751	NaN	NaN	NaN	30.5454	26.6873	102.175	49.8462	55.654	55.6325
GFT67365.1	homer protein homolog 1	10.6792	8.4182	11.2104	10.2593	11.3167	10.7572	12.2678	10.2115	NaN	NaN	46.7301	NaN	NaN	NaN	NaN	NaN	NaN	NaN	NaN	NaN
GFT67373.1;GFT67375.1;GFT67378.1	homer 2	14.4168	11.7545	16.9525	10.6089	12.6115	23.4218	26.293	19.798	26.6071	43.7853	NaN	NaN	NaN	NaN	37.4413	33.2756	46.9933	36.5966	35.6585	34.2604
GFT67430.1;GFT67432.1	multiple epidermal growth factor-like domains protein 6, partial;multiple epidermal growth factor-like domains protein 6, partial	41.0827	39.0319	34.2824	37.2484	28.0141	31.3941	28.4952	31.8558	36.7896	NaN	NaN	NaN	NaN	NaN	NaN	NaN	NaN	NaN	NaN	NaN
GFT67560.1	proteasomal ubiquitin receptor ADRM1	89.562	81.3701	91.3831	91.8897	105.257	131.039	114.723	117.351	45.9152	50.007	50.5088	NaN	NaN	NaN	12.2346	23.2497	21.2012	28.4077	17.4936	18.0767
GFT67608.1;GFT67615.1	restin homolog	57.2081	28.9574	31.1947	39.9305	84.1015	76.9883	81.4195	73.7247	NaN	NaN	NaN	NaN	NaN	NaN	NaN	NaN	NaN	NaN	NaN	NaN
GFT67744.1;GFT87249.1	uncharacterized protein NPIL_1981;u8-agatoxin-Ao1a	60.7533	48.1704	36.1138	47.1504	30.2421	27.5281	46.4672	38.2458	NaN	NaN	NaN	NaN	NaN	NaN	NaN	NaN	NaN	NaN	NaN	NaN
GFT67968.1;GFT67969.1;GFT67970.1;GFT76407.1;GFT76408.1	sodium-driven chloride bicarbonate exchanger	NaN	NaN	NaN	NaN	NaN	NaN	NaN	NaN	69.4748	56.4092	55.1327	NaN	NaN	NaN	32.1241	NaN	16.1015	15.1918	NaN	15.8775
GFT67978.1	titin, partial	109.061	89.282	86.5791	90.6497	191.877	164.877	175.304	181.086	106.887	75.6914	143.387	NaN	NaN	NaN	702.241	724.509	867.468	470.693	559.286	425.995
GFT67986.1	titin	26.4451	34.8694	34.4624	NaN	162.527	162.099	154.351	162.398	252.618	286.953	252.955	NaN	NaN	NaN	212.375	214.416	244.362	524.586	526.963	509.467
GFT67994.1	titin, partial	467.235	471.599	471.242	460.562	379.913	371.253	381.874	372.861	510.313	495.406	516.18	501.432	1818.02	815.958	1503.75	1626.09	1857.71	1165.62	1170.37	1142.69
GFT67998.1	hypothetical protein NPIL_385641	32.044	30.6572	34.4934	27.9593	35.6288	48.8716	42.6783	37.6099	71.1111	15.1313	58.0984	NaN	NaN	626.403	214.277	204.454	221.041	122.707	139.467	135.423
GFT68398.1	very long-chain specific acyl-CoA dehydrogenase, mitochondrial	98.8891	100.848	123.842	102.706	113.235	137.015	145.709	170.629	792.755	401.337	331.586	NaN	NaN	NaN	80.3138	55.1741	58.2587	134.479	87.6357	97.504
GFT68416.1	medium-chain specific acyl-CoA dehydrogenase, mitochondrial	648.495	730.224	756.967	637.496	418.516	473.387	446.51	515.771	660.34	489.237	548.806	705.225	NaN	NaN	273.266	386.401	235.811	416.276	476.806	481.713
GFT68422.1	mechanosensory protein 2	18.7038	6.386	13.1248	11.0386	14.9489	17.313	11.4412	18.5401	72.5559	109.842	114.102	NaN	NaN	NaN	129.292	36.5719	41.0207	78.2352	116.643	91.8983
GFT68437.1	guanine nucleotide-binding protein G(s) subunit alpha	22.2783	20.9776	21.6589	20.1805	20.8136	12.639	25.7106	15.7268	56.497	119.16	130.814	NaN	NaN	NaN	65.548	82.3917	61.7268	69.5978	81.9711	84.8788
GFT68579.1	FAS-associated factor 2	38.7329	34.5032	39.4978	36.8146	55.7712	65.1374	58.3159	52.7836	265.173	306.948	161.524	NaN	NaN	NaN	NaN	58.1731	45.6425	NaN	NaN	25.6347
GFT68734.1;GFT68737.1	calcineurin B homologous protein 1	173.287	173.141	169.985	162.174	87.1123	91.6163	94.0524	94.42	55.508	99.417	80.5587	NaN	NaN	NaN	87.7814	88.4834	70.4837	104.861	37.8656	96.4901
GFT68761.1;GFU23803.1;GFU23804.1	beta-hexosaminidase subunit alpha	132.109	129.611	146.857	190.225	23.4348	26.4887	29.4374	29.6733	21.9659	8.51904	NaN	NaN	NaN	NaN	NaN	NaN	NaN	NaN	NaN	NaN
GFT69476.1	retinal rod rhodopsin-sensitive cGMP 3',5'-cyclic phosphodiesterase subunit delta	19.8153	12.7307	16.1882	14.8398	12.9765	15.0428	19.6647	17.1602	NaN	NaN	NaN	NaN	NaN	NaN	NaN	NaN	NaN	NaN	NaN	NaN
GFT70015.1	protein l(2)37Cc	81.7585	94.5429	99.5054	87.1701	112.31	102.989	124.625	124.709	182.725	298.248	129.248	NaN	NaN	308.855	99.9119	72.7594	90.8384	115.279	121.88	108.318
GFT70041.1	hypothetical protein NPIL_328801	30.5538	43.7405	47.8281	52.9319	32.3387	34.9709	45.7692	41.8431	73.7929	69.2034	64.7588	NaN	NaN	NaN	99.474	111.424	134.663	75.2202	70.4727	74.2009
GFT70311.1	uncharacterized protein NPIL_66861	32.4751	33.5748	29.3613	36.5114	21.1623	28.8183	19.5502	26.0377	NaN	NaN	NaN	NaN	NaN	NaN	NaN	NaN	NaN	NaN	NaN	NaN
GFT70380.1	40S ribosomal protein S10b	1468.64	1993.21	1629.09	2239.85	1062.08	1034.08	1192.8	1166.05	376.798	226.216	233.736	NaN	NaN	NaN	157.256	209.858	201.807	265.777	197.838	241.715
GFT70631.1	glycogen phosphorylase, partial	36.8382	43.0586	42.0842	39.5242	42.5535	42.4546	44.1622	42.4984	735.19	796.839	701.765	764.903	NaN	NaN	234.235	167.023	177.997	310.608	226.314	265.462
GFT70687.1	uncharacterized protein NPIL_301681	NaN	NaN	NaN	NaN	NaN	NaN	NaN	NaN	NaN	NaN	NaN	NaN	NaN	NaN	NaN	NaN	1.34476	NaN	23.7496	15.5805
GFT70731.1	maestro heat-like repeat-containing protein family member 1	41.3628	39.0532	41.5066	28.8919	41.6101	40.5964	42.2072	42.8235	70.9856	63.9619	45.6663	NaN	NaN	NaN	NaN	57.8497	NaN	53.4464	71.1086	51.811
GFT70890.1	CD109 antigen	49.1654	37.1173	44.4163	36.192	62.0849	53.4557	55.1669	55.1263	106.771	103.395	131.483	NaN	NaN	NaN	119.768	123.571	165.055	53.4731	57.5134	66.1048
GFT71153.1	uncharacterized protein NPIL_297571	71.4132	78.0918	80.4384	118.354	187.523	145.987	151.256	165.925	542.963	649.898	347.308	NaN	NaN	NaN	1096.28	4077.1	2234.19	906.266	1095.84	2370.8
GFT71572.1	aspartate aminotransferase, cytoplasmic	605.437	579.679	627.397	595.503	933.729	887.306	944.901	1036.7	238.189	210.55	77.3084	NaN	NaN	NaN	NaN	62.8537	31.3383	21.2881	NaN	21.7968
GFT71574.1	uncharacterized protein ZK1073.1	137.978	144.185	130.73	126.697	177.23	175.724	171.066	179.422	510.809	426.533	386.247	931.284	NaN	1996.33	540.96	840.178	626.467	795.366	756.589	636.57
GFT71589.1	integrin beta-PS	36.6018	40.2017	41.2311	42.3793	32.3148	30.1669	24.5819	22.5312	75.0528	65.0517	58.9334	NaN	NaN	NaN	57.7743	69.1533	60.9112	59.6979	74.1943	76.6493
GFT71646.1	40S ribosomal protein S23	158.371	162.33	151.937	163.967	196.716	190.409	255.735	162.773	104.053	145.35	184.059	549.222	NaN	9.58272	334.671	167.948	339.447	246.27	151.281	201.907
GFT71759.1	ubiquinone biosynthesis monooxygenase COQ6, mitochondrial	50.532	48.0676	41.9239	40.3569	51.8827	41.2612	43.8978	38.3005	152.209	179.978	146.963	NaN	NaN	NaN	255.989	197.978	326.068	150.507	131.869	241.673
GFT71826.1	PID domain-containing protein	16.0023	11.7804	9.24729	16.0178	13.5824	10.4614	13.5633	15.2691	NaN	NaN	NaN	NaN	NaN	NaN	NaN	NaN	NaN	NaN	NaN	NaN
GFT71844.1	vitellogenin	155.112	134.209	112.334	109.133	163.609	169.001	154.883	181.958	NaN	NaN	NaN	NaN	NaN	NaN	NaN	NaN	NaN	NaN	NaN	NaN
GFT71859.1	26S proteasome regulatory subunit 7	147.132	167.429	156.519	145.307	207.337	201.076	214.206	208.898	304.569	241.676	324.659	NaN	NaN	NaN	306.366	367.797	293.455	276.968	264.193	257.962
GFT71867.1	ubiquitin carboxyl-terminal hydrolase 24	10.0713	NaN	7.50013	NaN	NaN	NaN	5.92363	NaN	59.242	94.9219	99.6789	NaN	NaN	NaN	28.9132	NaN	45.3406	42.2889	42.7598	49.1184
GFT72031.1	cathepsin B	481.657	354.041	577.347	302.35	405.25	397.165	431.335	321.559	NaN	NaN	NaN	NaN	NaN	NaN	NaN	NaN	NaN	NaN	NaN	NaN
GFT72093.1	hypothetical protein NPIL_281981	49.4116	40.0492	47.2787	47.0539	40.2561	45.8401	44.4217	42.3633	38.6088	63.3501	54.5911	NaN	NaN	NaN	NaN	NaN	NaN	NaN	NaN	NaN
GFT72436.1;GFU60320.1	ornithine aminotransferase, mitochondrial, partial;ornithine aminotransferase, mitochondrial, partial	12.1735	23.7789	15.7085	26.0755	29.7391	18.2654	14.117	8.78728	23.5026	30.7246	22.735	NaN	NaN	NaN	NaN	52.0739	NaN	10.2264	8.02735	14.2814
GFT72627.1	malate dehydrogenase, mitochondrial	1716.09	1548.87	1469.91	1436.67	1584.09	1690.2	1909.71	1698.35	2069.83	2125.53	1579.85	3032.75	3280.76	20050.2	4424.43	4115.79	4841.67	3578.88	3454.86	3792.44
GFT72703.1	MOB kinase activator 1B	15.3389	10.449	10.8619	10.6285	27.6861	27.0048	30.8519	17.9915	25.5847	39.9609	27.6625	NaN	NaN	NaN	31.9427	56.6763	40.3575	36.9836	34.6455	36.34
GFT73082.1	hypothetical protein NPIL_27621	96.342	76.9795	85.5328	84.7334	79.5191	88.8671	78.3146	73.8425	93.1365	87.9385	102.996	NaN	NaN	NaN	181.96	100.805	362.446	402.914	211.533	246.548
GFT73096.1;GFT73098.1	lipoma-preferred partner homolog	29.8613	32.7133	30.2569	31.2118	19.7567	23.0507	19.633	18.3151	NaN	NaN	NaN	NaN	NaN	NaN	NaN	NaN	NaN	NaN	NaN	NaN
GFT73119.1	pleckstrin homology domain-containing family F member 2	77.3424	70.8524	79.1952	77.5889	28.481	30.5614	47.906	53.1278	215.209	49.0206	88.4133	226.222	NaN	467.775	84.5289	75.3245	90.2392	140.196	97.3825	113.009
GFT73256.1	hypothetical protein NPIL_603871	27.1669	21.8296	24.6009	23.3768	37.984	43.7964	36.4194	45.587	NaN	96.4921	NaN	NaN	NaN	NaN	NaN	NaN	NaN	NaN	NaN	NaN
GFT73337.1	EH domain-containing protein 1	150.839	160.172	145.215	161.216	125.494	113.874	123.726	121.287	135.106	160.305	234.421	1165.79	NaN	NaN	74.5126	57.6261	85.4281	117.046	132.883	109.292
GFT73485.1	zinc finger protein 330 homolog	49.0493	49.0263	44.6046	57.1609	35.1533	17.8358	25.9609	21.4138	NaN	NaN	NaN	NaN	NaN	NaN	NaN	NaN	NaN	NaN	NaN	NaN
GFT73615.1	6-phosphogluconolactonase	67.4905	74.4648	58.6389	76.9369	66.1389	66.5424	67.5585	57.357	NaN	NaN	NaN	NaN	NaN	NaN	NaN	NaN	NaN	NaN	NaN	NaN
GFT73616.1	hypothetical protein NPIL_228661	4.7419	8.75022	5.66432	6.45174	7.75804	7.65647	5.19866	8.60377	NaN	NaN	NaN	NaN	NaN	NaN	NaN	NaN	NaN	NaN	NaN	NaN
GFT73617.1	RNA-binding protein Nova-1	121.444	115.185	116.358	110.058	99.4526	93.6556	102.344	91.5654	56.3123	57.0694	64.3943	NaN	NaN	NaN	31.8237	NaN	NaN	20.2505	NaN	NaN
GFT73737.1	protein archease	96.0811	97.9354	86.0274	86.5313	81.6357	74.9887	94.2602	96.7121	29.1109	30.0289	69.6639	NaN	NaN	NaN	399.187	307.811	768.256	285.558	215.514	338.833
GFT73856.1	phosphatidylinositide phosphatase SAC1	50.8561	56.973	61.226	52.4974	129.416	130.499	133.779	146.947	82.2877	98.8248	158.769	NaN	NaN	NaN	162.814	67.8474	103.885	291.616	221.246	133.717
GFT73880.1;GFT73882.1	f-box domain-containing protein;hypothetical protein NPIL_46671	10.2605	16.9689	11.0637	13.4513	84.0716	83.3629	79.6192	70.4053	38.9902	23.2887	NaN	NaN	NaN	NaN	2835.14	2074.14	2422.25	1139.65	1049.12	846.946
GFT74063.1	aspartate aminotransferase, mitochondrial	771.999	861.098	778.45	917.567	1166.73	1151.38	1240.97	1106.72	714.974	744.438	653.673	2357.5	NaN	1791.22	3130.8	6250.16	3611.97	3460.28	3164.11	2919.32
GFT74076.1	glucose dehydrogenase	307.377	220.898	316.302	215.41	214.906	209.232	194.605	191.165	NaN	NaN	NaN	NaN	NaN	433.89	NaN	NaN	NaN	NaN	NaN	NaN
GFT74125.1;GFT74127.1	casein kinase I isoform gamma-3	20.5424	18.9957	23.3431	14.2925	23.1777	19.8676	28.0941	23.8815	62.0268	51.7981	69.3527	NaN	NaN	NaN	136.528	119.774	171.945	52.4721	39.8527	46.8105
GFT74137.1	protein disulfide-isomerase A3	6140.88	5645.41	5904.99	5860.38	3575.8	3292.42	2140.53	1946.9	1493.21	2544.35	2290.4	8608.53	NaN	NaN	358.22	386.971	1088.89	332.861	252.666	294.978
GFT74142.1	2,3-bisphosphoglycerate-independent phosphoglycerate mutase	199.898	208.317	176.504	204.896	265.935	221.75	209.348	222.981	112.696	124.325	168.779	NaN	NaN	NaN	655.963	868.297	1188.42	820.756	728.258	686.237
GFT74143.1	serine palmitoyltransferase 1	10.9307	8.53845	12.6005	12.8526	3.75103	5.00857	4.6424	2.82031	NaN	NaN	NaN	NaN	NaN	NaN	NaN	NaN	NaN	NaN	NaN	NaN
GFT74468.1	tubulin alpha chain, testis-specific	433.757	424.844	503.075	520.384	313.621	305.572	356.231	324.959	5104.7	8293.3	8162.02	543.968	NaN	NaN	1361.83	1402.96	1046.43	1035.75	364.807	577.166
GFT74487.1	probable citrate synthase 1, mitochondrial	1109.37	1200.94	1360.74	1562.68	1621.39	2040.55	2425.81	2081.52	1100.97	610.272	1742.2	10063.7	NaN	NaN	7699.79	3304.69	6239.27	7881.79	6574.11	5880.93
GFT74614.1	endoplasmic reticulum chaperone BiP	55.0419	47.2317	48.811	46.3278	65.568	65.1514	74.4542	64.3719	100.607	134.632	146.337	253.375	NaN	NaN	113.239	150.798	122.822	110.859	124.891	151.2
GFT74626.1	hypothetical protein NPIL_545651	77.5584	43.4703	39.8198	12.5814	198.161	158.001	200.572	115.571	23.632	45.3254	NaN	NaN	NaN	NaN	8.52054	7.6878	7.27028	4.57505	NaN	NaN
GFT74724.1	hypothetical protein NPIL_623681	75.5275	69.8184	71.7484	83.7848	75.7558	67.2165	73.8164	66.9159	NaN	NaN	NaN	NaN	NaN	NaN	NaN	NaN	NaN	NaN	NaN	NaN
GFT74906.1	peroxiredoxin-4	675.231	560.418	588.391	625.498	583.332	631.229	630.886	595.913	413.048	416.276	322.106	NaN	NaN	NaN	1100.52	829.766	675.208	342.778	403.486	504.631
GFT74916.1	phosphatidylinositol 3-kinase catalytic subunit type 3	11.2687	10.5471	10.3366	13.7016	14.7304	15.6324	13.8917	10.9476	NaN	NaN	NaN	NaN	NaN	NaN	NaN	NaN	NaN	NaN	NaN	NaN
GFT75160.1	vacuolar protein sorting-associated protein 52 homolog	11.9607	16.8231	18.125	19.8275	24.0077	17.3578	24.3798	22.8481	NaN	NaN	NaN	NaN	NaN	NaN	NaN	NaN	NaN	NaN	NaN	NaN
GFT75162.1;GFT75163.1	fasciclin-2	172.219	171.808	163.424	216.187	103.205	79.7863	89.6787	87.9238	NaN	NaN	NaN	NaN	NaN	NaN	NaN	NaN	15.82	NaN	NaN	NaN
GFT75179.1	hypothetical protein NPIL_58481	54.0267	39.5217	27.0039	52.5104	49.8039	52.3037	46.4138	69.6958	115.486	266.854	193.951	NaN	NaN	NaN	536.235	508.165	349.371	428.19	489.164	486.027
GFT75182.1	thrombospondin-4	151.191	181.774	173.358	232.902	114.434	100.939	97.8829	85.0161	54.4079	42.819	NaN	NaN	NaN	NaN	NaN	NaN	NaN	NaN	NaN	NaN
GFT75228.1	isocitrate dehydrogenase cytoplasmic	260.013	286.803	242.031	277.541	268.542	277.342	217.253	215.255	426.441	268.425	255.579	455.978	NaN	496.974	54.7151	80.6761	57.9215	142.488	69.6633	134.48
GFT75234.1	ran-specific GTPase-activating protein	NaN	NaN	NaN	42.0035	NaN	8.52305	NaN	NaN	110.212	41.7808	57.524	NaN	NaN	NaN	NaN	29.3991	NaN	17.7837	49.1715	37.2425
GFT75235.1;GFT75239.1	histone deacetylase 6	136.608	131.416	143.641	211.816	284.455	309.548	259.051	266.625	169.017	NaN	NaN	2001.1	NaN	7271.71	NaN	NaN	NaN	NaN	NaN	NaN
GFT75240.1	hypothetical protein NPIL_139301	39.046	37.3781	41.2521	40.9525	25.5985	19.4638	17.3951	19.9065	27.3824	42.3635	33.5385	NaN	NaN	NaN	116.061	121.614	127.881	56.8334	78.106	78.0784
GFT75243.1	proteasome subunit beta type-2	NaN	NaN	NaN	NaN	26.5678	21.7789	27.7394	21.0895	64.1123	35.4297	NaN	NaN	NaN	NaN	175.319	256.225	157.546	337.144	402.813	510.302
GFT75368.1	exportin-2	31.5827	33.9799	38.6094	20.9949	26.1051	25.071	33.6438	30.0437	233.383	NaN	NaN	NaN	NaN	NaN	270.742	120.345	NaN	169.412	124.594	153.726
GFT75374.1;GFT75376.1	gelsolin, cytoplasmic;gelsolin, cytoplasmic	487.645	501.337	482.474	451.077	184.904	199.649	224.834	213.423	67.7516	73.4315	83.7236	NaN	NaN	NaN	226.099	760.654	543.187	388.095	240.802	299.815
GFT75517.1	PHD finger-like domain-containing protein 5A	35.4911	36.8058	36.4111	31.9097	20.7979	22.2539	24.9217	20.3407	NaN	NaN	NaN	NaN	NaN	NaN	NaN	NaN	NaN	NaN	NaN	NaN
GFT75542.1	ubiquitin carboxyl-terminal hydrolase isozyme L5	23.9639	13.3713	21.4389	15.1523	35.8034	47.5403	25.5568	40.4184	126.788	131.915	151.98	NaN	NaN	NaN	109.507	63.7751	131.155	46.0347	NaN	NaN
GFT76009.1;GFT76017.1	carbonyl reductase 1	66.9722	64.6196	72.5487	64.0924	57.2773	75.0274	71.7393	64.3726	96.8589	136.482	101.467	NaN	NaN	NaN	60.0429	45.7662	87.1433	NaN	NaN	NaN
GFT76028.1	CS domain-containing protein	4063.9	3926.89	3404.22	2710.7	5003.64	6188.27	6380.1	6369.24	194.324	242.591	208.802	NaN	NaN	NaN	194.803	185.67	114.103	341.057	206.721	218.406
GFT76059.1	probable ATP-dependent RNA helicase DDX23	NaN	NaN	NaN	NaN	NaN	NaN	NaN	NaN	NaN	NaN	NaN	NaN	NaN	NaN	NaN	8.3732	NaN	11.6012	13.9341	25.4629
GFT76271.1	traB domain-containing protein	NaN	NaN	NaN	NaN	56.4051	63.3215	46.4924	45.5266	115.82	92.0615	88.8468	NaN	NaN	NaN	NaN	NaN	NaN	NaN	NaN	NaN
GFT76275.1;GFT76277.1	thioredoxin reductase 1, cytoplasmic;thioredoxin reductase 1, cytoplasmic	22.6778	41.94	34.5323	42.402	NaN	NaN	NaN	NaN	29.1575	32.0602	NaN	NaN	NaN	NaN	46.9704	102.337	79.2686	109.848	156.115	86.4368
GFT76283.1;GFT76285.1	ubiquitin-like modifier-activating enzyme 1	68.5283	77.9351	80.8718	67.8015	110.319	102.178	98.8261	99.5419	146.979	161.512	168.481	600.592	NaN	NaN	367.634	269.156	213.229	112.111	112.018	73.8357
GFT76291.1	sulfotransferase 1C2	42.814	58.4799	55.5727	69.115	43.8642	43.8488	50.9546	41.0152	127.11	119.642	47.8048	NaN	NaN	NaN	NaN	NaN	NaN	NaN	NaN	7.5384
GFT76399.1	protein disulfide-isomerase	171.776	157.261	141.387	152.682	510.417	633.491	648.258	581.664	20.3692	26.583	32.127	NaN	NaN	NaN	137.908	114.022	155.734	58.6771	32.8047	39.7758
GFT76486.1;GFU03864.1	protein OPI10 homolog, partial;protein OPI10 homolog	NaN	NaN	NaN	NaN	NaN	NaN	NaN	NaN	NaN	NaN	NaN	164.918	NaN	NaN	56.6885	30.9323	NaN	51.5914	50.5169	45.5988
GFT76664.1	calsequestrin-2	291.091	543.974	350.194	415.563	87.2887	74.8285	92.4375	85.1158	155.039	64.8338	67.1647	NaN	NaN	NaN	NaN	NaN	NaN	224.204	139.699	248.983
GFT76847.1;GFT88011.1	superoxide dismutase, mitochondrial;superoxide dismutase, mitochondrial	504.137	442.831	462.313	610.27	662.722	862.258	760.009	817.982	NaN	10.5061	15.0751	135.545	NaN	NaN	NaN	24.2504	NaN	53.8784	10.2463	15.2566
GFT76872.1	uncharacterized protein NPIL_479633	35.8345	67.0162	43.6513	51.3208	131.602	126.461	113.071	122.984	NaN	NaN	NaN	NaN	NaN	NaN	20.5356	27.5787	16.7509	48.8011	92.1376	49.7
GFT76982.1	thrombospondin-3, partial	70.5343	74.7781	73.9045	70.9554	14.191	15.5151	14.3125	14.5861	168.911	205.033	141.886	379.582	NaN	NaN	71.4789	74.4583	67.5396	119.286	138.029	143.951
GFT77312.1	histone-binding protein RBBP4	13.6459	14.9871	12.7949	19.611	12.881	15.4371	10.9966	23.8313	40.1634	61.7021	75.2408	NaN	NaN	NaN	85.6756	85.7647	183.956	54.2689	58.2632	59.4696
GFT77313.1	acetyl-CoA acetyltransferase, mitochondrial	26.9215	30.7425	27.8693	25.0519	23.7863	19.8412	23.2241	20.1661	NaN	423.68	341.344	NaN	NaN	NaN	NaN	NaN	NaN	NaN	NaN	NaN
GFT77315.1	radixin	675.377	688.251	640.49	692.332	744.056	792.06	761.171	912.653	884.865	980.851	1200.45	7161.48	NaN	NaN	2651.67	2540.05	3388.5	1948.96	1423.15	1914.73
GFT77530.1	protein bric-a-brac 2	3.00145	2.88972	2.40072	2.54457	5.47244	5.3626	6.9071	3.6753	NaN	NaN	NaN	NaN	NaN	NaN	NaN	NaN	NaN	NaN	NaN	NaN
GFT77558.1	hypothetical protein NPIL_20081	70.1471	82.9956	82.2936	81.4477	55.7758	68.1316	47.5717	63.6243	148.953	133.149	148.568	NaN	NaN	NaN	149.672	181.069	213.797	162.374	137.361	98.1861
GFT77582.1	hypothetical protein NPIL_485941	8.28151	8.86909	5.85085	10.0165	7.8406	4.40448	7.96144	3.74632	NaN	NaN	NaN	NaN	NaN	NaN	NaN	NaN	NaN	NaN	11.8427	20.771
GFT77874.1	endoribonuclease Dicer	26.1391	27.2759	20.1089	18.9645	31.0168	22.1118	12.4483	20.6214	NaN	1161.34	1089.23	NaN	NaN	NaN	NaN	NaN	5815.26	NaN	NaN	2269.73
GFT77895.1	adenylate cyclase type 3, partial	5.32708	7.6269	5.97662	10.9657	15.0054	13.8938	11.5481	15.9829	77.6508	51.1441	NaN	NaN	NaN	NaN	253.911	270.102	239.038	136.754	173.233	110.785
GFT77897.1	uncharacterized protein NPIL_294001	27.031	46.3715	40.9972	38.0841	23.0222	20.815	18.7188	23.1229	64.5447	100.839	51.9192	NaN	NaN	NaN	44.231	NaN	NaN	28.9126	24.4471	23.4607
GFT77909.1	cuticle protein 16.8	394.918	452.579	402.394	427.646	2558.52	2662.57	2863.66	2900.15	NaN	NaN	NaN	NaN	NaN	NaN	9916.21	2724.8	6822.55	6402.01	4631.72	5347.37
GFT78007.1	40S ribosomal protein S8	1120.95	1103.94	1117.86	955.046	449.782	476.67	536.212	481.487	590.151	623.022	436.319	NaN	NaN	111.547	513.305	733.65	468.819	653.788	615.551	772.245
GFT78379.1	methionine aminopeptidase 1	52.8249	65.3317	61.454	50.6387	41.5179	36.9535	50.7257	48.0208	119.225	109.936	100.467	NaN	NaN	NaN	102.097	111.959	72.7574	88.138	99.6667	106.543
GFT78735.1	40S ribosomal protein S19	1363.99	1396.4	1216.85	1204.4	971.988	1005.01	985.194	1024.99	852.014	1047.85	900.164	NaN	NaN	NaN	375.954	345.464	487.84	225.71	256.991	191.111
GFT78827.1	protein kinase C, brain isozyme	7.79344	8.72987	12.64	26.77	9.18054	8.36101	11.0134	NaN	NaN	NaN	NaN	NaN	NaN	NaN	87.8426	82.5202	155.417	37.3315	29.1937	55.5466
GFT78838.1	neuroglian	10.9732	14.4397	17.676	18.2256	35.0475	32.2932	35.5652	32.3747	27.2648	NaN	NaN	NaN	NaN	NaN	121.368	125.077	104.522	80.7319	84.7442	83.8047
GFT78846.1	dipeptidyl peptidase 1	139.844	143.591	141.493	187.89	92.9061	88.3997	112.323	100.568	NaN	NaN	NaN	NaN	NaN	NaN	NaN	NaN	NaN	NaN	NaN	NaN
GFT78850.1	dipeptidyl peptidase 1	14.7842	16.5321	14.6415	21.2851	29.7432	31.8971	32.1938	32.5303	NaN	40.8633	NaN	NaN	NaN	NaN	NaN	NaN	NaN	NaN	NaN	NaN
GFT78856.1;GFT78858.1;GFT78860.1	hypothetical protein NPIL_532083;hypothetical protein NPIL_532081;hypothetical protein NPIL_532084	46.735	50.091	44.6295	58.4901	56.8434	55.1604	58.8597	55.8364	90.6161	88.6323	70.5172	NaN	NaN	NaN	56.993	47.2306	47.1859	35.9194	45.4492	39.6169
GFT78929.1	RNA-binding protein Nova-1	33.92	23.8454	33.0578	20.7736	23.4652	24.1885	23.8593	26.673	NaN	62.9911	NaN	NaN	NaN	NaN	NaN	NaN	NaN	NaN	NaN	NaN
GFT79195.1	hypothetical protein NPIL_630331	59.5444	58.2299	53.304	56.2572	54.9921	50.6756	51.738	52.4454	131.503	149.596	148.396	NaN	NaN	NaN	144.188	156.524	113.83	37.721	31.5287	38.3726
GFT79660.1	PDZ and LIM domain protein Zasp	147.566	226.085	216.864	138.41	293.143	267.905	293.285	288.584	8.6396	10.089	NaN	NaN	NaN	NaN	NaN	NaN	61.5052	623.5	1296.99	692.245
GFT79687.1	dnaJ homolog subfamily C member 11	15.4365	17.4236	20.7213	20.0078	14.1819	10.4557	14.5644	11.2209	NaN	NaN	NaN	NaN	NaN	NaN	NaN	NaN	NaN	NaN	NaN	NaN
GFT79798.1	chaperone protein DnaK, partial	NaN	NaN	NaN	NaN	17.1899	13.0253	15.5674	16.8495	112.958	102.473	102.735	NaN	NaN	NaN	126.466	184.987	135.504	61.5742	56.85	29.4609
GFT79911.1	glutamine--tRNA ligase	64.8554	62.906	50.5768	55.5081	73.6633	74.1929	78.2035	73.0902	143.28	41.48	NaN	NaN	NaN	NaN	NaN	NaN	NaN	1454.3	NaN	1936.39
GFT79995.1	actin-interacting protein 1	320.863	274.133	307.612	337.666	316.35	345.324	287.919	310.218	481.264	458.281	378.415	NaN	NaN	NaN	NaN	NaN	NaN	242.038	48.2003	339.65
GFT80026.1	dolichyl-diphosphooligosaccharide--protein glycosyltransferase 48 kDa subunit	124.522	138.179	119.29	136.907	165.806	173.256	196.623	210.01	445.62	446.795	297.235	NaN	NaN	NaN	21.9699	25.0711	31.7267	43.5969	28.4223	28.0267
GFT80027.1	transmembrane GTPase Marf	19.3487	13.0312	14.9201	19.2204	13.5479	14.0609	14.2311	14.1696	NaN	NaN	NaN	NaN	NaN	NaN	86.5463	37.4905	106.258	41.7543	44.5374	50.2336
GFT80042.1;GFT80045.1	glucose transporter type 1;solute carrier family 2, facilitated glucose transporter member 3	70.489	48.1916	102.471	89.1852	43.0151	45.7141	37.7576	49.1761	232.237	NaN	NaN	NaN	NaN	NaN	NaN	NaN	NaN	NaN	NaN	NaN
GFT80076.1	hypothetical protein NPIL_540571	82.1591	94.2148	94.9662	75.884	126.452	143.012	129.244	145.584	NaN	NaN	NaN	NaN	NaN	NaN	NaN	NaN	NaN	NaN	NaN	NaN
GFT80099.1	hypothetical protein NPIL_188631	13.5019	12.9206	11.4155	21.3028	1.96452	3.17236	NaN	1.37825	NaN	NaN	NaN	NaN	NaN	NaN	1.75996	NaN	NaN	NaN	NaN	NaN
GFT80114.1;GFT80116.1	protein henna	85.3884	81.7681	91.0404	77.7633	109.591	125.781	111.551	107.862	87.1148	94.3544	NaN	NaN	NaN	NaN	NaN	NaN	NaN	NaN	NaN	6.27743
GFT80213.1	calbindin-32	500.876	517.522	530.774	523.912	44.412	104.171	146.382	210.591	217.872	171.131	107.39	NaN	NaN	NaN	NaN	NaN	NaN	30.5286	32.393	41.0648
GFT80215.1	partitioning defective 6 homolog beta	7.23826	6.15894	8.03559	9.23694	17.0214	13.9451	16.5472	19.2275	NaN	NaN	NaN	NaN	NaN	NaN	NaN	NaN	NaN	NaN	NaN	NaN
GFT80217.1	cytochrome c-2	1171.21	1299.57	1179.25	1282.98	1255.41	1276.23	1324.65	1156.89	348.487	317.331	331.264	NaN	NaN	NaN	1786.92	1705.76	1334.01	1642.24	1610.07	2066.14
GFT80229.1;GFT80233.1;GFT80236.1;GFU46031.1	spermidine synthase;spermidine synthase;spermidine synthase;spermidine synthase, partial	40.763	43.1296	42.4132	37.7199	22.0748	20.8502	26.9274	25.1338	NaN	NaN	NaN	NaN	NaN	NaN	NaN	NaN	NaN	18.3643	NaN	14.4878
GFT80290.1	phosducin-like protein	NaN	1.00142	3.39414	2.96359	3.05981	3.22122	4.06891	3.98699	NaN	NaN	NaN	NaN	NaN	NaN	NaN	NaN	NaN	NaN	NaN	NaN
GFT80328.1	vacuolar protein sorting-associated protein 26B	37.795	32.5783	43.8489	45.2711	64.0362	68.4079	76.4934	57.1969	419.573	130.168	372.938	NaN	NaN	NaN	60.1505	101.931	109.869	45.9795	44.6045	41.6174
GFT80492.1	septin-4	NaN	NaN	NaN	NaN	NaN	NaN	3.25959	NaN	12.2919	14.5014	11.7051	NaN	NaN	NaN	23.0698	NaN	15.4164	23.6509	38.5342	32.2549
GFT80517.1	uncharacterized protein NPIL_242711	NaN	NaN	NaN	NaN	NaN	NaN	NaN	NaN	NaN	NaN	NaN	NaN	NaN	NaN	54.6169	69.9885	49.3381	NaN	45.7795	17.7165
GFT80877.1	eukaryotic translation initiation factor 3 subunit L	24.6724	27.2366	28.6031	27.08	55.0131	48.8879	66.9445	47.7785	62.428	152.577	135.147	220.964	NaN	NaN	68.1001	94.2923	163.054	114.752	46.9888	35.0711
GFT80920.1;GFT80923.1	spectrin beta chain, non-erythrocytic 5;spectrin beta chain, non-erythrocytic 5	22.9454	23.3717	24.886	25.585	26.9406	23.5047	26.6762	26.183	47.1372	48.2359	44.1944	844.975	NaN	NaN	40.8803	54.4321	63.7167	36.2828	33.7583	29.285
GFT80925.1	glutaminyl-peptide cyclotransferase	352.361	503.547	326.856	415.621	410.469	385.825	309.87	398.253	NaN	NaN	NaN	NaN	NaN	NaN	NaN	NaN	NaN	NaN	NaN	NaN
GFT80940.1	multiple coagulation factor deficiency protein 2	10.5326	9.61582	6.20694	5.81515	3.17315	4.18024	5.16021	3.55476	13.8371	NaN	NaN	NaN	NaN	NaN	91.8336	99.4222	167.438	24.1098	30.5768	32.0996
GFT80951.1	retinol dehydrogenase 13	17.5264	18.9328	16.0922	17.4853	NaN	NaN	NaN	NaN	NaN	NaN	NaN	NaN	NaN	NaN	NaN	NaN	NaN	NaN	NaN	NaN
GFT80971.1	60S ribosomal protein L12	73.7	111.824	137.65	115.96	673.867	243.015	230.785	233.663	1388.19	1044.49	846.112	NaN	NaN	2225.28	132.78	76.1712	142.715	264.773	159.791	152.941
GFT80991.1	stress-70 protein, mitochondrial	92.4104	115.335	104.266	107.346	127.371	117.231	114.628	121.42	417.86	501.446	365.402	372.736	NaN	2749.03	190.855	312.391	255.344	176.916	226.073	235.673
GFT81005.1	alpha-soluble NSF attachment protein	39.479	38.4251	26.7734	28.6192	73.4923	70.7885	89.1251	65.8345	NaN	NaN	NaN	NaN	NaN	NaN	NaN	54.0053	NaN	144.64	181.664	125.009
GFT81173.1	guanine nucleotide-binding protein G(o) subunit alpha	10.9911	6.28117	15.7342	2.25155	14.5722	8.14666	16.5263	19.451	31.4778	47.0538	59.2835	NaN	NaN	NaN	87.4404	182.617	153.105	216.959	171.474	191.999
GFT81175.1	guanine nucleotide-binding protein G(o) subunit alpha	33.0384	44.6829	50.2986	30.424	14.309	19.9789	NaN	43.3041	249.599	187.318	227.843	NaN	NaN	NaN	NaN	NaN	48.7213	215.111	91.3455	168.83
GFT81275.1	protein TEX261	18.8903	20.2551	15.4859	19.5647	49.5677	50.5577	53.2411	57.6442	NaN	NaN	NaN	NaN	NaN	NaN	NaN	NaN	NaN	NaN	NaN	NaN
GFT81605.1	hemocyte protein-glutamine gamma-glutamyltransferase	62.8285	65.4256	63.6175	63.1889	35.2074	38.3535	35.6984	29.2683	114.784	157.731	189.541	NaN	NaN	NaN	273.632	201.153	296.363	296.262	293.725	271.179
GFT81738.1	poly(U)-binding-splicing factor half pint	22.3821	23.0376	18.3888	18.502	34.8366	33.6824	28.5227	38.2794	87.6612	92.6384	146.767	NaN	NaN	NaN	126.665	203.381	154.24	58.87	114.266	118.144
GFT82168.1	eukaryotic translation initiation factor 3 subunit C	109.41	112.3	128.857	121.389	77.5874	79.3558	87.1275	79.7366	96.9243	113.136	117.613	608.199	NaN	NaN	151.438	233.55	203.207	171.23	186.925	185.867
GFT82183.1	eukaryotic translation initiation factor eIF1	84.9796	87.2322	93.1275	83.462	72.1439	57.7467	67.2346	77.8613	22.0605	17.519	20.8694	255.162	NaN	NaN	5.9165	18.1187	27.9046	46.511	69.1977	39.9062
GFT82234.1	coatomer subunit beta'	117.257	121.448	138.429	134.435	119.126	123.298	114.75	103.87	221.145	337.487	218.673	NaN	NaN	NaN	113.174	159.267	146.538	41.285	59.3689	58.5809
GFT82425.1	v-type proton ATPase subunit C	426.335	452.18	428.827	367.054	247.153	236.768	245.616	243.066	115.168	122.141	NaN	1666.07	NaN	NaN	25.8842	86.424	39.3673	279.393	77.8209	137.805
GFT82599.1	tripeptidyl-peptidase 2	39.544	38.1431	45.3227	41.9848	44.3641	44.3398	41.7821	37.0343	NaN	123.719	NaN	NaN	NaN	NaN	520.554	565.572	631.421	257.676	261.017	427.972
GFT82610.1	ADP-ribosylation factor 1	68.9913	67.6867	66.4338	76.3447	130.131	125.743	119.86	123.214	87.5042	67.571	99.0173	NaN	NaN	210.35	61.0651	75.9051	79.1316	77.1891	69.9453	86.6307
GFT82616.1	eukaryotic peptide chain release factor subunit 1	36.876	34.2059	25.7272	32.9163	31.8718	26.6105	30.4953	26.6052	84.427	87.6413	73.392	NaN	NaN	NaN	74.0249	119.985	52.435	78.4737	55.2679	79.2938
GFT82673.1;GFT82676.1	estradiol 17-beta-dehydrogenase 2	150.304	152.958	141.175	133.854	51.6715	52.8126	56.8192	60.5959	NaN	NaN	NaN	NaN	NaN	NaN	NaN	NaN	NaN	NaN	NaN	NaN
GFT82744.1	malectin	29.1671	27.2224	27.2238	19.875	40.455	33.2071	27.8426	39.7583	82.1698	84.8571	75.2931	632.516	NaN	NaN	61.3852	41.3494	37.3362	21.0582	26.4912	24.826
GFT82757.1	splicing factor 3B subunit 2	23.8113	30.2978	36.2766	21.2513	33.6279	20.8817	35.2424	28.1215	146.994	99.5811	NaN	NaN	NaN	NaN	66.4566	61.8786	74.8269	33.846	39.3543	32.4273
GFT82964.1	40S ribosomal protein S4	59.1788	61.9069	56.7933	56.22	29.3438	27.9829	23.5042	30.3275	15.4959	10.8792	11.2608	NaN	NaN	NaN	137.911	46.9624	19.2217	24.0179	33.947	34.4717
GFT83313.1;GFT83315.1;GFT83317.1;GFT83318.1	hypothetical protein NPIL_53141;hypothetical protein NPIL_53142;hypothetical protein NPIL_53143;hypothetical protein NPIL_53144	9.47971	9.26001	11.8142	10.5829	8.92605	12.97	14.2696	8.67867	65.3083	71.2239	93.0949	NaN	NaN	NaN	67.8692	56.9877	80.7551	63.2771	58.2939	132.179
GFT83339.1	uncharacterized protein NPIL_699201	2245.17	704.515	1602.94	667.17	2280.86	2422.76	2261.59	2417.9	596.086	154.044	64.8149	NaN	NaN	NaN	NaN	NaN	NaN	NaN	NaN	NaN
GFT83352.1	formimidoyltransferase-cyclodeaminase	158.549	142.748	137.796	142.364	94.5573	85.2527	88.2803	83.3173	231.434	253.718	280.522	NaN	NaN	NaN	NaN	88.7113	168.755	77.0311	71.9396	75.0189
GFT83441.1	ras-related protein rab7	319.794	249.589	328.462	332.634	236.309	253.399	257.725	233.114	298.985	441.792	459.063	NaN	NaN	NaN	167.578	151.759	226.443	210.473	201.009	327.4
GFT83626.1		NaN	NaN	NaN	NaN	NaN	NaN	NaN	NaN	14.4543	19.1237	13.9363	NaN	NaN	NaN	NaN	5.55863	NaN	NaN	7.98956	NaN
GFT83766.1	pyruvate kinase PKM	47.6111	32.9627	52.1077	43.2608	56.0974	54.2164	66.789	44.1353	NaN	NaN	NaN	NaN	NaN	NaN	NaN	NaN	NaN	NaN	NaN	NaN
GFT83817.1	lissencephaly-1 homolog	30.9317	25.3598	29.5855	23.4818	27.0733	23.4055	26.5961	27.714	107.903	122.601	114.064	NaN	NaN	NaN	46.4561	112.566	67.4517	59.3081	72.2508	85.6771
GFT83849.1	e3 SUMO-protein ligase RanBP2	NaN	2.35118	NaN	NaN	NaN	NaN	3.39415	NaN	1195.97	688.623	NaN	NaN	NaN	NaN	59.345	81.8342	72.115	23.4162	30.3284	37.3216
GFT83869.1	mitochondrial import inner membrane translocase subunit TIM14	6.37775	8.10359	4.94511	7.87051	1.7174	1.09751	NaN	2.42976	NaN	NaN	NaN	NaN	NaN	NaN	NaN	NaN	NaN	NaN	NaN	NaN
GFT83973.1	hemocyanin B chain	290.069	424.122	355.653	402.106	368.927	369.141	330.664	340.006	1371.64	1469.12	1196.76	855.382	NaN	NaN	2337.63	2668	1922.85	2454.6	1842.27	2212.19
GFT83980.1	probable pyruvate dehydrogenase E1 component subunit alpha, mitochondrial	186.341	219.202	206.251	214.457	212.193	209.737	226.123	214.701	350.377	395.144	416.482	692.286	NaN	NaN	802.737	566.684	1290.84	572.563	635.997	646.686
GFT84014.1	filamin-B	15.3775	12.9038	14.4021	12.7077	9.34421	14.9522	10.5073	6.74833	104.849	122.245	146.787	NaN	NaN	881.218	38.5127	27.5369	40.1982	17.7468	18.6603	16.4376
GFT84042.1	60S ribosomal protein L27a	1087.54	1159.92	941.365	1118.43	309.545	339.104	549.32	356.381	1062.34	1184.08	1141.21	361.855	NaN	NaN	1238.53	1649.01	1717.5	2797.47	1893.35	2763.26
GFT84044.1	protein NipSnap	107.496	110.041	98.9062	118.399	123.794	116.19	127.26	122.697	128.682	122.209	125.373	NaN	NaN	NaN	116.055	75.3272	NaN	84.3436	116.57	77.6903
GFT84160.1	protein arginine N-methyltransferase 1	54.1067	54.2846	52.018	54.8583	43.5401	29.9866	36.6818	37.2493	77.9361	61.1959	90.8371	NaN	NaN	NaN	98.2669	34.3048	52.4428	25.9429	48.9433	31.5994
GFT84184.1	eukaryotic translation initiation factor 3 subunit K	37.5873	31.6233	40.3529	29.7554	68.7617	72.8675	58.7907	85.3179	169.515	96.9343	109.543	NaN	NaN	NaN	NaN	NaN	NaN	NaN	NaN	NaN
GFT84191.1	u6 snRNA-associated Sm-like protein LSm6	70.8031	68.5409	77.2549	65.2889	66.0928	53.34	58.5249	58.2043	6.30837	28.8109	NaN	NaN	NaN	NaN	NaN	70.1752	NaN	62.5336	53.9905	51.5765
GFT84195.1	prefoldin subunit 5	85.097	107.967	98.2386	125.84	155.843	129.649	149.156	117.684	NaN	NaN	NaN	NaN	NaN	NaN	NaN	NaN	NaN	NaN	NaN	NaN
GFT84202.1	ras-related protein Rab-2	84.1731	89.6866	86.2691	82.6272	83.4061	76.6286	77.6421	70.8834	209.278	239.777	316.52	994.438	NaN	NaN	206.367	244.105	182.044	266.812	242.025	219.792
GFT84467.1	dnaJ homolog subfamily A member 1	26.3524	34.8536	25.9566	28.2615	21.641	19.83	21.291	21.0352	116.344	80.5658	66.2937	NaN	NaN	NaN	39.8864	20.876	28.0527	43.2089	28.9223	35.9418
GFT84671.1	stress-activated protein kinase JNK	13.7554	27.4043	23.5304	22.0717	18.6884	14.3518	22.4235	16.0771	27.0268	45.3283	39.8088	NaN	NaN	NaN	47.4273	30.9862	45.4326	68.6655	48.9217	30.3274
GFT84677.1	calcium uniporter protein, mitochondrial	13.6641	22.9296	16.4065	13.5507	53.4761	46.037	46.7407	44.2539	NaN	NaN	NaN	NaN	NaN	NaN	46.9841	NaN	25.0676	42.6425	45.8125	NaN
GFT84694.1;GFT84696.1	hypothetical protein NPIL_514791;hypothetical protein NPIL_514792	85.2968	8.0884	4.85308	18.635	77.3397	71.8001	124.941	115.397	133.94	196.611	338.512	NaN	NaN	NaN	1240.03	1056.35	1477.88	587.318	613.449	650.744
GFT84869.1	ATP-dependent RNA helicase DDX1	81.4214	90.1124	79.1887	91.9527	70.9944	73.7848	78.0489	67.8874	559.899	571.4	797.841	NaN	NaN	NaN	48.824	23.974	36.2725	41.1275	50.4043	31.6187
GFT85028.1	hypothetical protein NPIL_198432	8.30505	4.61251	7.57261	7.70356	12.6569	11.9152	16.483	15.2253	NaN	22.7721	41.3434	NaN	NaN	NaN	57.6056	78.4842	59.5219	30.6966	28.5672	27.6372
GFT85304.1	COP9 signalosome complex subunit 4, partial	34.0407	23.3554	21.378	27.6383	26.3393	24.6961	22.2827	19.7388	62.5845	50.1562	48.7601	NaN	NaN	NaN	63.8995	53.4364	43.4039	61.4804	56.8643	56.9258
GFT85310.1	fibrillin-2	71.9198	75.3396	75.4705	77.4003	31.6658	31.9712	33.8795	32.5445	NaN	NaN	150.488	NaN	NaN	NaN	NaN	NaN	NaN	NaN	25.341	NaN
GFT85335.1	myosin regulatory light polypeptide 9	23.4904	24.7222	22.2425	19.7494	138.874	156.468	139.473	127.999	NaN	NaN	NaN	NaN	NaN	NaN	467.972	2159.23	682.745	242.543	772.504	187.836
GFT85471.1	hypothetical protein NPIL_477911	110.284	122.415	123.108	114.539	144.793	124.264	137.211	125.439	186.192	137.278	264.823	NaN	NaN	NaN	195.049	146.088	127.179	195.665	177.973	256.562
GFT85494.1	1-phosphatidylinositol 4,5-bisphosphate phosphodiesterase beta-4	NaN	NaN	NaN	NaN	NaN	NaN	NaN	NaN	100.057	139.178	111.173	NaN	NaN	NaN	40.1378	36.6989	50.8821	41.2213	37.6404	41.7879
GFT85502.1	peroxiredoxin-6	720.302	768.879	689.082	734.385	333.434	328.738	322.774	328.081	209.188	238.715	182.285	393.476	NaN	NaN	9.15063	8.82825	NaN	21.5792	15.2051	18.7094
GFT86538.1	piwi-like protein Siwi	41.861	54.0775	37.8385	41.4698	105.654	142.275	104.633	145.507	115.856	129.887	55.83	NaN	NaN	NaN	114.365	130.634	135.693	94.0286	184.516	87.3144
GFT86548.1	translation elongation factor 2	382.898	275.859	388.704	398.6	549.638	568.903	548.829	501.26	601.539	521.434	376.346	255.195	NaN	NaN	638.598	308.332	334.179	550.943	331.129	448.889
GFT86550.1	ATPase ASNA1 homolog	49.4542	67.4504	53.7785	46.1317	118.928	112.154	120.609	118.965	46.302	24.5921	15.3286	NaN	NaN	NaN	9.59609	NaN	NaN	NaN	NaN	NaN
GFT86618.1	ATP synthase subunit d, mitochondrial	1525.72	1271.37	1214.35	1297.01	1457.86	1413.97	1493.58	1541.04	152.748	194.699	198.954	NaN	NaN	NaN	1488.8	1007.59	5510.09	2539.02	3143.86	2065.3
GFT86640.1	ADP-ribosylation factor-like protein 8B-A	103.213	125.608	98.1042	94.0269	92.7099	124.469	121.549	146.576	92.7837	28.3214	NaN	NaN	NaN	NaN	41.3647	58.867	56.6877	28.9761	38.7301	39.5589
GFT86923.1;GFT86925.1	UDP-glucose:glycoprotein glucosyltransferase 1	61.4911	62.2546	58.5566	60.7072	55.2137	45.907	49.627	54.0268	110.329	60.7801	49.014	NaN	NaN	NaN	136.182	153.355	133.472	100.315	165.264	118.16
GFT87001.1	aldehyde dehydrogenase, mitochondrial	409.242	420.074	387.41	400.851	220.515	213.317	226.801	232.669	250.741	144.046	82.6804	NaN	NaN	NaN	238.853	175.317	85.3991	60.5152	115.744	31.1431
GFT87036.1	prickle planar cell polarity protein 3	64.2398	53.8502	52.1767	48.9342	52.3249	48.8458	53.5236	46.1328	549.04	738.878	819.919	NaN	NaN	NaN	282.202	94.9529	146.89	NaN	NaN	NaN
GFT87042.1	four and a half LIM domains protein 2	2417.71	2466.73	2697.94	2540.4	3367.29	2939.1	2744.35	3424.98	1546.47	901.528	886.281	2632.47	6995.64	1227.49	4154.4	3936.22	2640.93	1531.57	1597.61	825.35
GFT87097.1	bifunctional purine biosynthesis protein PURH	687.471	755.634	815.105	754.94	269.53	236.885	247.704	219.848	207.824	574.102	1606.7	22212.2	NaN	NaN	NaN	NaN	NaN	NaN	NaN	6.38915
GFT87307.1	low molecular weight phosphotyrosine protein phosphatase	NaN	NaN	NaN	NaN	NaN	NaN	NaN	NaN	78.1603	78.1751	78.8853	NaN	NaN	NaN	771.755	1190.03	823.235	699.319	597.001	580.998
GFT87392.1;GFT87393.1	poly(rC)-binding protein 3	69.9717	61.4224	52.0343	54.9226	64.8473	61.5166	67.3339	64.5404	NaN	NaN	NaN	NaN	NaN	99.4566	NaN	NaN	NaN	NaN	NaN	NaN
GFT87395.1	serine hydroxymethyltransferase, mitochondrial	600.198	557.27	593.413	583.672	405.026	423.908	478.181	453.287	567.722	296.146	310.33	612.57	NaN	NaN	140.438	231.619	100.213	117.804	78.7532	119.134
GFT87929.1;GFT87931.1	dmX-like protein 2, partial;dmX-like protein 2, partial	17.6101	16.8239	21.2151	17.1846	28.4032	18.6714	22.3544	21.5121	NaN	NaN	NaN	NaN	NaN	NaN	NaN	NaN	NaN	352.165	NaN	462.056
GFT88105.1	ATP-dependent RNA helicase me31b	117.242	135.28	133.439	143.461	307.966	268.469	262.453	266.934	55.6284	59.9542	53.5846	NaN	NaN	NaN	111.905	68.7379	103.597	50.0548	51.0717	46.4007
GFT88401.1	exocyst complex component 8	17.6262	14.5527	14.0117	16.1444	28.7798	36.4664	30.3804	33.3565	NaN	NaN	NaN	NaN	NaN	NaN	NaN	NaN	NaN	NaN	NaN	NaN
GFT88403.1	mitochondrial thiamine pyrophosphate carrier	11.2371	8.7791	5.44218	5.23199	14.7747	15.3925	15.4886	23.1079	NaN	NaN	NaN	NaN	NaN	NaN	NaN	NaN	NaN	NaN	NaN	NaN
GFT88469.1;GFT88471.1	rho GTPase-activating protein 190	18.5874	19.7134	21.3705	23.0231	22.3644	19.6426	24.5278	22.2794	NaN	NaN	NaN	NaN	NaN	NaN	NaN	NaN	NaN	NaN	NaN	NaN
GFT88498.1	dimethylaniline monooxygenase 5	27.9105	26.4343	28.9358	31.4207	19.5014	19.0797	17.0366	21.8562	56.2639	46.571	33.6067	NaN	NaN	NaN	35.3523	51.8688	95.3504	11.1993	14.2017	17.1113
GFT88889.1	oxygen-dependent coproporphyrinogen-III oxidase	31.8691	22.7866	26.3129	45.4774	10.4868	11.1206	11.5702	12.3583	39.4233	26.5918	NaN	NaN	NaN	NaN	NaN	NaN	NaN	NaN	NaN	NaN
GFT89174.1	hypothetical protein NPIL_499111	1175.06	887.728	849.745	1114.69	1472.42	1117.24	1263.42	1208.01	265.081	156.149	259.888	7448.82	NaN	4025.14	2636.89	2089.45	1826.34	1492.88	1426.69	1041.86
GFT89463.1	peptidyl-tRNA hydrolase 2, mitochondrial	81.9663	70.762	87.4636	92.5999	54.9508	63.4579	43.2838	48.3984	NaN	NaN	NaN	NaN	NaN	NaN	NaN	NaN	NaN	NaN	NaN	NaN
GFT89467.1	14-3-3 protein epsilon	13.207	11.4887	14.3104	8.1076	40.1619	49.2105	32.0469	47.9679	NaN	NaN	NaN	NaN	NaN	NaN	NaN	NaN	NaN	NaN	NaN	NaN
GFT90040.1	acetyl-CoA carboxylase	49.1707	54.1216	48.3156	54.2418	34.434	39.8315	37.4995	36.0788	112.27	146.077	132.186	NaN	NaN	NaN	32.8661	31.8557	44.9697	108.836	88.2232	58.7215
GFT90133.1	four and a half LIM domains protein 2	210.686	285.887	278.905	282.937	345.382	442.212	276.982	289.024	NaN	NaN	NaN	NaN	NaN	NaN	NaN	NaN	NaN	NaN	NaN	7.40862
GFT90365.1	hypothetical protein NPIL_58901	126.598	103.634	126.85	104.709	19.9735	19.8425	15.4235	12.0324	NaN	NaN	NaN	NaN	NaN	NaN	NaN	NaN	NaN	NaN	NaN	NaN
GFT90384.1	oxysterol-binding protein-related protein 9	29.7278	27.8755	25.3744	25.1165	31.9858	28.8185	35.2786	30.9214	86.9945	NaN	NaN	NaN	NaN	NaN	70.1885	83.7617	83.7391	53.1169	42.8128	55.7302
GFT90392.1	methylmalonyl-CoA mutase, mitochondrial	47.7511	49.3392	41.9959	42.698	22.481	18.3945	24.377	16.507	37.7014	51.0496	44.5213	NaN	NaN	NaN	114.507	128.596	171.962	137.948	195.675	143.726
GFT90417.1	hemocyanin F chain	7586.96	7537.91	7532.17	8202.55	10482.7	11064.3	11094.2	10352.5	11958	10867.9	11742.8	98601.4	17221.7	4317.16	42992.1	61373.1	47437.2	49199.7	48935.2	40189.1
GFT90423.1	hemocyanin C chain	182.448	194.488	156.594	172.077	156.543	161.765	132.018	151.036	NaN	NaN	NaN	NaN	NaN	NaN	4729.29	2419.42	6090.42	1165.43	1867.06	1287.12
GFT90425.1	hemocyanin E chain	2287.09	2984.69	2746.87	2995.68	3409.68	3928.15	3451.23	3756.78	4850.77	5439.22	5885.93	19805.7	7151.17	4477.98	13993.8	32019.3	30635.6	19756.9	21768.7	18499.2
GFT90426.1	hemocyanin B chain	288.336	317.382	305.844	233.652	1606.31	1461.32	1213.53	1378.12	4465.11	6488.41	8865.73	NaN	NaN	NaN	2128.34	4382.86	1853.91	107.407	189.003	166.378
GFT90431.1	hemocyanin A chain	1995.98	1945.02	2445.46	1840.87	2790.5	3042.34	2356.49	3377.62	1739.6	2201.79	2087.78	8843.99	1310.15	1553.03	15034.6	12686	19755.5	8729.7	10041.2	8950.7
GFT90437.1	hemocyanin D chain	4857.26	5139.73	4676.28	4262.61	3196.91	4716.24	3923.55	2792.18	5050.67	4888.35	3708.5	13026.6	NaN	NaN	13260.8	9026.09	8622.47	5640.86	6167.15	3958.81
GFT90440.1	hemocyanin G chain	7779.25	8858.73	7531.78	7273.52	11627.2	12346.5	14633.6	12720.6	18753.4	19428.1	17929.3	902.147	NaN	458.121	51376.2	47237	54447.4	49080.1	56207.3	57321.8
GFT90632.1;GFU28509.1	cuticle protein 16.8;cuticle protein 16.8, partial	10.0236	6.23039	9.33828	5.63892	NaN	NaN	5.39036	NaN	63.2886	92.2692	40.0458	NaN	NaN	571.038	49.2874	NaN	11.8165	52.8635	60.5974	67.0176
GFT90636.1;GFT90642.1;GFT90644.1	cuticle protein 10.9;cuticle protein 16.8;cuticle protein 10.9	462.677	561.357	561.162	532.93	386.234	400.345	420.977	449.76	169.518	194.598	211.681	NaN	NaN	905.273	2021.38	2406.62	3246.58	1858.12	1680.87	1675.65
GFT90646.1;GFT90648.1;GFT90651.1	hypothetical protein NPIL_143391;hypothetical protein NPIL_143392;hypothetical protein NPIL_143394	30.1347	25.165	21.3437	54.1322	86.0848	48.7854	78.4317	54.6336	54.0825	43.6896	43.1166	NaN	NaN	NaN	19.0356	40.79	26.4761	46.0407	25.5099	42.7076
GFT90656.1	uncharacterized protein NPIL_143401	78.8009	51.2304	82.6813	69.4307	34.6892	34.7217	30.1109	32.7298	NaN	NaN	NaN	NaN	NaN	NaN	NaN	NaN	NaN	NaN	NaN	NaN
GFT90657.1;GFT90658.1	ribose-phosphate pyrophosphokinase 1	19.5214	23.159	19.9612	15.9067	20.9534	31.5921	23.3575	25.5307	53.3799	73.9828	53.7198	NaN	NaN	NaN	81.2166	82.2136	137.507	62.2102	59.5658	59.452
GFT90662.1	multifunctional protein ADE2	119.04	126.851	116.323	110.252	155.247	166.314	150.291	217.879	NaN	NaN	NaN	405.368	NaN	NaN	NaN	NaN	NaN	NaN	NaN	NaN
GFT90663.1	amidophosphoribosyltransferase	479.396	479.744	452.325	444.053	181.072	209.973	179.589	189.817	125.662	166.47	308.481	NaN	NaN	NaN	NaN	NaN	NaN	NaN	NaN	NaN
GFT90680.1	FYVE, RhoGEF and PH domain-containing protein 6	19.8422	21.2522	11.1756	15.0117	20.2043	25.8205	24.4718	27.9991	NaN	18.112	NaN	388.023	NaN	NaN	118.698	84.3227	60.1509	60.3157	60.6638	50.6095
GFT90691.1	aldehyde dehydrogenase family 3 member A2	607.582	786.26	838.47	828.585	769.751	648.353	700.981	608.035	1243.57	1341.62	1261.22	NaN	NaN	NaN	NaN	NaN	NaN	79.3761	NaN	NaN
GFT90907.1	60S ribosomal protein L31	425.106	466.036	401.044	412.878	196.62	267.479	222.259	240.445	97.5263	124.543	173.548	NaN	NaN	NaN	627.822	207.327	418.009	271.819	237.252	243.661
GFT90955.1	hypothetical protein NPIL_15371	33.4113	21.6034	19.1534	36.4286	10.0091	9.18934	12.7242	14.8529	55.1041	53.1625	74.2194	395.346	NaN	NaN	189.707	142.505	240.006	109.293	187.275	194.113
GFT90960.1	long-chain fatty acid transport protein 1	262.357	250.65	237.436	188.024	329.755	338.029	329.516	322.05	227.144	258.232	164.619	NaN	NaN	NaN	79.8418	124.28	67.2246	239.629	91.3739	172.054
GFT90962.1;GFT90964.1;GFT90966.1	high affinity copper uptake protein 1	NaN	11.3972	12.3575	10.4605	15.1632	20.227	16.8041	22.0432	NaN	NaN	NaN	NaN	NaN	NaN	NaN	NaN	NaN	NaN	NaN	6.72605
GFT90981.1	uncharacterized protein NPIL_15481	118.725	158.883	147.006	159.966	101.481	100.479	108.247	110.683	NaN	NaN	NaN	NaN	NaN	NaN	NaN	NaN	NaN	NaN	NaN	NaN
GFT91038.1	NADH dehydrogenase iron-sulfur protein 4, mitochondrial	69.6712	39.7716	79.2897	NaN	126.291	149.386	149.107	166.874	176.028	169.026	131.146	NaN	NaN	NaN	NaN	NaN	81.6694	61.1273	NaN	NaN
GFT91049.1	tyrosine-protein kinase CSK	55.022	48.2781	49.0434	46.168	35.9166	39.799	40.8291	45.4182	NaN	24.5054	32.1551	NaN	NaN	NaN	59.7099	25.9967	84.7815	NaN	NaN	NaN
GFT91056.1	mitogen-activated protein kinase 1	17.8027	22.6327	20.6571	17.0518	23.1229	17.7498	24.4734	22.5143	35.0295	42.85	84.014	1167.86	NaN	NaN	45.0609	NaN	42.7175	39.4502	50.1079	88.3487
GFT91371.1	NAD-dependent protein deacetylase sirtuin-1	NaN	NaN	NaN	2.17916	NaN	NaN	NaN	NaN	6.41517	NaN	NaN	NaN	NaN	NaN	15.5544	NaN	13.975	8.48298	14.6657	NaN
GFT91401.1	long-chain-fatty-acid--CoA ligase 1	172.4	214.453	166.193	177.724	76.4008	75.4984	86.8422	81.0156	380.316	305.024	249.013	1723.32	NaN	NaN	NaN	NaN	NaN	NaN	NaN	NaN
GFT91405.1;GFT91407.1	long-chain-fatty-acid--CoA ligase 1	104.476	96.5761	86.2497	104.144	136.575	117.087	152.879	137.903	981.794	1163.62	978.635	NaN	NaN	NaN	NaN	NaN	NaN	89.059	136.332	91.0412
GFT91683.1	hypothetical protein NPIL_590711, partial	249.615	279.918	242.369	240.573	246.236	243.976	216.296	210.706	39.8375	36.5966	NaN	NaN	NaN	NaN	NaN	NaN	NaN	NaN	NaN	NaN
GFT91708.1;GFT91710.1;GFT91712.1	vacuolar protein sorting-associated protein 13	32.5693	31.8558	30.7896	28.3785	36.0238	35.5982	35.4509	44.2599	84.0653	104.532	87.611	NaN	NaN	NaN	154.68	139.409	135.834	88.295	76.6502	78.4137
GFT91746.1	glyco_hydro_20b domain-containing protein	16.613	20.6196	12.7274	14.3811	38.0416	27.7416	28.0436	33.1728	NaN	NaN	NaN	NaN	NaN	NaN	NaN	NaN	NaN	NaN	NaN	NaN
GFT91797.1	vitellogenin-6	540.395	492.729	606.718	487.379	916.481	931.665	1052.51	944.057	413.386	500.161	802.688	8152.39	NaN	2378.97	5192.62	2920.89	5284.39	8189.68	9675.85	9748.05
GFT91807.1	adapter molecule Crk	26.7785	33.2397	25.5475	29.0203	41.5544	43.993	44.6291	41.7655	43.9566	80.3367	278.324	NaN	NaN	NaN	194.705	149.204	189.252	47.5376	63.1621	37.864
GFT91828.1	prefoldin subunit 2	24.3217	46.2038	36.959	49.777	17.455	12.0101	9.95108	12.6581	NaN	NaN	NaN	NaN	NaN	NaN	NaN	NaN	NaN	16.5924	NaN	25.8689
GFT91839.1	apoptosis-resistant E3 ubiquitin protein ligase 1	NaN	0.981343	1.46847	2.28133	NaN	2.15922	2.13152	1.23868	NaN	NaN	NaN	NaN	NaN	NaN	NaN	NaN	NaN	NaN	NaN	NaN
GFT91843.1;GFT91844.1;GFT91845.1	pyrroline-5-carboxylate reductase 2	21.2045	22.6506	12.9641	21.0992	43.4761	54.6817	59.4852	50.464	1107.44	223.059	72.4985	NaN	NaN	NaN	NaN	NaN	NaN	NaN	NaN	NaN
GFT91852.1	putative VLDL receptor	32.4917	36.6167	34.063	39.2295	77.7178	74.9267	63.6924	73.9846	NaN	NaN	NaN	NaN	NaN	NaN	5.41981	34.3725	26.3233	5.07795	2.06101	1.26965
GFT91854.1	v-type proton ATPase subunit H	38.4164	38.1324	44.1894	37.2334	45.6496	47.7288	55.2242	37.2728	345.174	418.388	672.117	NaN	NaN	NaN	129.372	290.787	237.728	257.083	141.726	91.4818
GFT91891.1	hypothetical protein NPIL_338063	4506.85	4875.51	5062.51	4726.85	7512.46	7526.35	7336.53	7244.6	660.496	725.017	756.881	3715.64	4006.74	7679.61	9514.66	7158.15	10004.3	4723.32	6125.18	5480.51
GFT91893.1	putative tropomyosin	228.932	243.017	236.359	230.5	172.977	171.909	195.639	173.031	16.1688	25.476	38.262	NaN	NaN	40.6111	343.464	516.591	450.828	317.105	215.161	171.46
GFT91916.1	peroxisomal acyl-coenzyme A oxidase 1	NaN	NaN	NaN	NaN	3.61592	3.63171	NaN	3.13638	NaN	NaN	NaN	NaN	NaN	NaN	29.8617	NaN	29.2948	32.122	25.0284	50.8358
GFT91917.1	reticulon-3-B	208.317	260.792	234.453	155.326	143.781	202.408	215.656	182.261	163.848	265.449	263.023	288.455	NaN	NaN	441.688	631.401	510.056	432.512	334.294	374.713
GFT91923.1	protein phosphatase 1A, partial	72.7274	98.5442	71.8333	105.744	70.457	100.989	71.8579	93.6372	309.131	393.15	268.165	419.711	NaN	NaN	98.4383	170.842	94.2304	149.866	143.752	122.193
GFT92069.1	ras-related protein Rab-18	67.0945	43.3692	48.9947	48.3456	49.4488	52.6254	54.9814	52.5971	87.6613	35.6154	427.594	NaN	NaN	NaN	214.883	231.022	288.944	290.732	296.829	271.929
GFT92070.1	proteasome subunit alpha type-6	237.163	256.251	304.938	248.532	372.825	320.239	361.931	347.716	339.823	194.494	176.907	837.832	NaN	NaN	400.978	199.802	466.269	215.63	147.556	187.559
GFT92098.1	ubiquitin-conjugating enzyme E2 Q1	NaN	NaN	NaN	33.0837	NaN	NaN	NaN	NaN	28.9861	33.666	NaN	NaN	NaN	NaN	32.3871	71.2018	73.3549	24.1366	53.6921	31.889
GFT92211.1	heat shock protein beta-1	181.956	168.556	190.477	172.722	52.7009	54.8572	53.495	55.862	119.182	170.942	331.522	NaN	NaN	NaN	247.697	137.603	196.586	159.756	82.5882	158.913
GFT92706.1	golgi-associated PDZ and coiled-coil motif-containing protein	15.3424	13.4894	NaN	12.5648	NaN	NaN	9.67925	NaN	NaN	NaN	NaN	NaN	NaN	NaN	NaN	NaN	NaN	NaN	NaN	NaN
GFT92716.1	beta-ureidopropionase	58.6447	64.8449	74.6204	80.0833	33.269	38.4127	25.7505	29.7752	NaN	NaN	NaN	NaN	NaN	NaN	NaN	NaN	NaN	NaN	NaN	NaN
GFT92823.1;GFU18673.1	low density lipoprotein receptor adapter protein 1-B;low density lipoprotein receptor adapter protein 1	18.8482	8.45973	12.5483	11.6311	17.9747	15.5754	18.0326	13.2181	NaN	NaN	NaN	NaN	NaN	NaN	NaN	NaN	NaN	NaN	NaN	NaN
GFT93295.1	hypothetical protein NPIL_649311	21.0114	18.5992	17.0532	20.779	34.6238	32.9553	36.7667	32.3954	92.2579	71.4636	115.245	NaN	NaN	NaN	106.305	82.2327	106.761	61.0525	59.068	68.1016
GFT93303.1	hypothetical protein NPIL_649341	3181.23	2304.97	2518.4	2294.59	4321.62	4177.77	4554.74	3860.68	1759.07	989.974	845.251	5618.98	NaN	2650.94	609.448	899.343	800.548	612.317	1366.61	585.434
GFT93354.1;GFT93357.1	hypothetical protein NPIL_212171;hypothetical protein NPIL_212172	NaN	NaN	1.8143	4.15357	5.33827	4.7787	1.63212	NaN	7.53852	25.0129	19.7554	NaN	NaN	NaN	195.671	155.156	153.576	32.7231	14.6558	7.39862
GFT93361.1	heterogeneous nuclear ribonucleoprotein U-like protein 1	25.5394	28.3117	29.7817	18.6453	17.3676	25.0067	17.3345	31.377	261.984	219.66	255.212	NaN	NaN	NaN	35.2078	127.102	340.577	285.836	86.8861	214.046
GFT93372.1	delta(3,5)-Delta(2,4)-dienoyl-CoA isomerase, mitochondrial	133.909	127.66	110.772	140.864	101.381	101.598	119.437	126.507	78.2255	54.3817	NaN	NaN	NaN	NaN	NaN	NaN	NaN	NaN	69.8653	NaN
GFT93733.1	UDP-N-acetylglucosamine--peptide N-acetylglucosaminyltransferase 110 kDa subunit	6.08901	12.4879	10.5287	16.2221	13.6323	15.033	13.2561	15.6264	38.2407	38.8624	46.2479	NaN	NaN	NaN	64.0104	47.4048	119.867	29.7703	32.0615	42.6949
GFT93903.1;GFU15349.1	glucose-6-phosphate isomerase	81.6472	126.873	94.1928	88.2483	120.788	160.578	139.035	139.243	698.414	811.717	751.126	NaN	942.597	353.771	1760.6	864.785	1942.87	391.373	320.91	329.194
GFT93907.1;GFU15351.1	paraplegin	6.92762	7.18233	6.00532	8.46723	2.28791	5.43696	2.22649	NaN	NaN	NaN	NaN	NaN	NaN	NaN	NaN	NaN	NaN	NaN	NaN	NaN
GFT93914.1;GFU15354.1	UDP-glucose 6-dehydrogenase	26.428	30.9482	25.8168	21.8574	17.9028	13.4129	22.1746	37.5591	16.8537	7.21213	11.5279	NaN	NaN	NaN	9.07622	13.8556	13.1639	13.1967	6.0877	9.86964
GFT93919.1;GFU15356.1	hypothetical protein NPIL_162311;hypothetical protein NPIL_199441	350.404	449.78	581.318	261.108	264.7	207.33	141.855	188.894	365.49	387.493	275.285	NaN	NaN	NaN	346.833	377.952	331.103	417.718	387.383	431.876
GFT94089.1;GFT94091.1	septin-7	21.6107	18.4269	19.3733	18.2359	12.974	16.7515	12.9082	17.3236	62.4957	58.5064	146.355	NaN	NaN	NaN	68.61	31.8535	76.7594	49.3417	33.0257	55.1128
GFT94096.1	ubiquitin-conjugating enzyme E2 variant 2	189.438	186.495	175.238	171.565	117.119	118.085	121.29	115.618	315.937	505.534	453.397	NaN	NaN	14443.6	91.3879	85.0067	102.815	271.147	162.069	172.86
GFT94098.1	jerky protein	50.8672	55.1239	57.4234	56.6374	NaN	28.4646	31.5421	NaN	NaN	280.938	NaN	NaN	NaN	NaN	NaN	NaN	NaN	NaN	NaN	NaN
GFT94163.1	plexin domain-containing protein 2	NaN	16.6808	19.7461	21.6266	41.1926	47.6944	NaN	55.2634	125.346	105.202	96.3119	NaN	NaN	NaN	116.507	328.473	121.072	55.5982	93.8327	72.277
GFT94259.1	hypothetical protein NPIL_274991	29.3495	28.6015	32.9496	32.5059	144.247	150.105	155.237	145.849	162.994	78.1395	57.4626	NaN	NaN	NaN	63.6331	138.619	56.9584	166.1	208.801	94.1163
GFT94283.1	beta-galactosidase, partial	50.416	74.9596	58.14	44.5236	63.5319	70.4729	65.9462	71.4198	NaN	55.1157	NaN	NaN	NaN	NaN	55.1183	56.2637	70.5525	105.826	143.313	139.49
GFT94292.1	uncharacterized protein NPIL_607681	9.8518	17.6676	17.7282	15.2817	11.592	26.1711	20.0716	20.4484	NaN	NaN	NaN	NaN	NaN	NaN	NaN	NaN	NaN	NaN	NaN	NaN
GFT94827.1	ATP synthase subunit alpha, mitochondrial	1339.49	1107.72	1499.78	1503.5	793.034	778.133	978.033	803.304	1167.84	893.491	907.059	2880.14	811.9	1770.5	1951.27	2064.85	2815.57	1595.69	1804.52	2121.59
GFT95147.1	hypothetical protein NPIL_630661	112.339	108.338	93.14	106.118	254.597	220.136	207.377	174.002	89.7191	65.055	NaN	NaN	NaN	NaN	87.4596	NaN	NaN	203.745	80.7893	195.321
GFT95193.1	stonustoxin subunit alpha	188.592	160.522	170.327	150.386	33.3418	113.592	144.155	221.067	NaN	NaN	NaN	NaN	NaN	NaN	NaN	NaN	NaN	NaN	NaN	NaN
GFT95244.1	polyadenylate-binding protein 1	91.8584	83.0423	84.6485	70.3066	89.5778	94.6528	97.689	89.6078	191.019	181.92	154.435	730.468	NaN	NaN	240.38	346.235	214.872	165.209	151.426	179.6
GFT95267.1;GFT95270.1;GFT95272.1	xin actin-binding repeat-containing protein 2	43.8157	36.9153	27.7156	35.6723	21.4019	32.1799	28.8922	31.2704	32.2153	31.2311	NaN	NaN	NaN	NaN	228.738	450.245	116.185	1307.32	269.243	1357.32
GFT95589.1	peptidase M20 domain-containing protein 2	205.733	119.251	87.2698	119.209	198.898	187.149	195.673	179.698	613.677	381.361	468.359	NaN	NaN	NaN	NaN	NaN	NaN	NaN	NaN	NaN
GFT95909.1	trifunctional nucleotide phosphoesterase protein YfkN, partial	NaN	NaN	NaN	NaN	NaN	NaN	NaN	NaN	157.323	248.33	239.431	NaN	NaN	NaN	84.4294	94.4406	80.3418	62.2617	81.1097	126.271
GFT95960.1;GFT95962.1	uncharacterized protein NPIL_243821;uncharacterized protein NPIL_243822	4.19843	NaN	NaN	NaN	2.51927	NaN	2.74192	NaN	NaN	NaN	14.0125	NaN	NaN	NaN	105.679	137.279	100.965	79.9844	91.7819	70.5094
GFT95964.1;GFT95966.1	tafazzin	1.99476	15.5634	NaN	10.9388	NaN	NaN	NaN	NaN	NaN	NaN	NaN	NaN	NaN	NaN	NaN	NaN	NaN	NaN	NaN	NaN
GFT96169.1;GFT96171.1	afadin	15.2295	11.9271	14.2538	14.8373	9.87909	10.4986	11.1242	8.94344	71.3031	68.9609	88.6959	NaN	NaN	NaN	34.3263	33.8797	46.0856	60.8166	6.70869	26.2622
GFT96197.1;GFT96199.1;GFT96202.1	protein argonaute-2	20.1884	17.856	16.9554	16.3132	26.6258	24.0375	23.3873	24.1081	105.633	35.323	22.6812	150.613	NaN	NaN	50.2525	64.0052	61.0794	35.6733	37.5887	52.1637
GFT96230.1	uridine phosphorylase 1	72.7954	65.1735	56.1702	43.0721	79.9625	85.8278	87.3356	88.6088	NaN	NaN	NaN	NaN	NaN	NaN	NaN	NaN	NaN	NaN	NaN	NaN
GFT96344.1	60S ribosomal protein L9	747.902	429.601	527.219	491.959	312.124	206.612	352.502	244.211	488.952	614.672	603.014	3318.21	NaN	NaN	631.298	576.901	383.729	471.248	55.3412	145.926
GFT96345.1	vacuolar protein sorting-associated protein 41 homolog	40.5523	42.8507	36.3178	48.4236	14.5926	15.1338	19.5285	21.0052	NaN	NaN	NaN	NaN	NaN	NaN	NaN	NaN	NaN	NaN	NaN	NaN
GFT96357.1	twinfilin-2	167.04	198.765	205.789	196.851	242.368	219.886	245.757	219.506	227.004	215.943	182.7	NaN	NaN	NaN	413.521	921.89	544.732	728.972	940.356	1012.33
GFT96384.1	hypothetical protein NPIL_66541	54.5954	51.4465	41.3661	40.8825	30.0785	36.0251	27.9935	38.7598	50.933	122.741	60.653	NaN	NaN	NaN	127.29	120.89	219.287	53.1462	47.9607	37.1378
GFT96387.1	tubulin beta chain	104.745	108.426	132.79	145.319	70.9553	122.317	127.969	110.398	416.862	414.124	456.722	NaN	NaN	NaN	NaN	NaN	NaN	NaN	NaN	NaN
GFT96451.1	DNA replication licensing factor mcm2	9.81541	11.4099	9.68561	11.5537	13.6695	12.2658	11.9771	12.2942	35.6242	31.5316	39.489	NaN	NaN	NaN	NaN	NaN	NaN	NaN	NaN	NaN
GFT96453.1;GFT96456.1	ras GTPase-activating protein 1	11.8127	10.779	11.4538	9.6391	13.6181	14.5267	12.596	13.0561	NaN	NaN	NaN	NaN	NaN	NaN	NaN	NaN	NaN	NaN	NaN	NaN
GFT96459.1	lon protease homolog, mitochondrial	28.0118	39.0071	28.2944	29.4479	28.4041	26.9311	27.1178	27.3904	37.8015	33.1599	75.3347	NaN	NaN	NaN	35.8199	78.8169	44.5791	53.3364	34.5075	36.5872
GFT96476.1	heterogeneous nuclear ribonucleoprotein K	41.5887	61.9283	43.6763	52.9013	34.3621	50.5275	45.7243	47.3442	NaN	NaN	NaN	NaN	NaN	NaN	NaN	NaN	NaN	NaN	NaN	NaN
GFT96484.1	high mobility group protein DSP1	132.26	139.904	143.572	246.746	51.4875	58.7973	45.3381	36.1703	19.6625	52.3223	53.2137	1830.54	NaN	NaN	95.6215	66.0523	97.4606	101.148	99.4763	81.0323
GFT96547.1;GFT96549.1	motile sperm domain-containing protein 2	9.40038	12.5548	7.94299	7.98439	19.5769	11.7409	14.8166	14.0349	17.1169	NaN	NaN	NaN	NaN	NaN	57.2847	74.9825	52.6771	47.1291	25.1635	20.6883
GFT96592.1	hypothetical protein NPIL_99751	66.1811	68.4967	61.7721	62.7643	4.29168	7.32728	NaN	6.88896	NaN	NaN	NaN	NaN	NaN	NaN	NaN	NaN	NaN	NaN	NaN	NaN
GFT96598.1	conserved oligomeric Golgi complex subunit 4	5.2748	4.57149	4.45275	7.58751	8.2318	8.59355	7.65846	10.4897	NaN	NaN	NaN	NaN	NaN	NaN	NaN	NaN	NaN	NaN	NaN	NaN
GFT96743.1	tubulointerstitial nephritis antigen-like	21.1633	24.6936	25.3776	16.8766	19.421	17.222	15.5771	24.9972	113.553	128.952	107.797	NaN	NaN	NaN	614.888	426.397	615.662	184.845	150.03	164.931
GFT96753.1	propionyl-CoA carboxylase beta chain, mitochondrial	124.82	125.45	132.162	117.375	89.4515	89.5161	102.574	91.2841	363.532	408.489	361.189	NaN	NaN	NaN	89.5528	87.7254	78.3473	87.7269	133.986	146.641
GFT96807.1	plasminogen activator inhibitor 1 RNA-binding protein	30.1609	37.6864	28.7673	39.6429	57.5767	43.7562	56.1404	55.8206	72.2572	120.116	108.936	NaN	NaN	NaN	99.3196	177.208	82.9911	21.043	28.221	20.7527
GFT96811.1	ras-related protein Rab-14	22.5352	22.5418	18.8055	20.683	30.3473	30.9907	28.6011	25.3123	196.469	139.241	62.9921	NaN	NaN	NaN	67.6773	71.6048	94.5931	103.683	100.06	93.258
GFT96845.1	aromatic-L-amino-acid decarboxylase	8.3254	26.7562	17.0759	24.8235	27.2375	25.8223	43.0875	18.2605	21.3244	34.3837	NaN	NaN	NaN	NaN	NaN	NaN	NaN	NaN	NaN	NaN
GFT96861.1;GFT96863.1	cystathionine beta-synthase	258.796	265.222	305.098	293.726	138.318	156.068	168.144	151.972	NaN	NaN	NaN	NaN	NaN	NaN	NaN	NaN	NaN	NaN	NaN	NaN
GFT96864.1	glutamine synthetase	1888.33	2236.37	2215.68	2265.52	1329.62	836.564	797.631	780.189	2338.07	2140.77	1234.1	2493.08	NaN	NaN	2308.99	927.02	2871.14	1060.87	765.777	1156.02
GFT96912.1	elongin-C	139.214	132.594	136.653	104.938	195.172	185.038	186.378	187.959	56.4633	83.0961	77.5284	1552.79	NaN	NaN	69.1105	46.2715	46.2139	52.9192	58.5346	38.5114
GFT96914.1	quinone oxidoreductase-like protein 2 homolog	9.20479	10.9702	15.4791	14.0764	21.3951	9.84075	11.658	9.49739	19.5426	10.9466	22.201	NaN	NaN	NaN	21.5978	52.1454	49.8338	46.5908	19.8637	47.7448
GFT96916.1	methylcrotonoyl-CoA carboxylase beta chain, mitochondrial	26.7251	23.8841	28.9337	26.1447	44.1425	55.1262	46.2049	39.1058	109.742	72.3557	61.5767	NaN	NaN	NaN	67.7756	134.744	114.607	60.0647	52.115	59.2412
GFT97216.1	glutathione S-transferase Mu 1	861.635	743.098	965.358	976.522	414.457	413.621	576.879	563.864	1431.3	2170.87	965.162	127.411	NaN	NaN	108.541	170.571	143.946	253.645	213.38	240.601
GFT97224.1	chitin-binding type-2 domain-containing protein, partial	38.6873	35.5556	34.3414	21.4176	75.1811	62.4515	53.4976	58.1595	NaN	NaN	NaN	NaN	NaN	NaN	NaN	NaN	NaN	9.68295	NaN	NaN
GFT97331.1	hydroxyacyl-coenzyme A dehydrogenase, mitochondrial	43.3202	39.4183	58.4409	49.4099	12.2845	9.37469	10.4667	6.82297	NaN	NaN	NaN	NaN	NaN	NaN	NaN	37.336	14.3033	67.8844	17.7545	139.68
GFT97338.1	peptidyl-prolyl cis-trans isomerase	61.8973	45.9407	43.7795	42.3813	12.0539	37.4504	16.5761	8.9093	NaN	NaN	19.9675	NaN	NaN	NaN	NaN	NaN	NaN	NaN	NaN	NaN
GFT97458.1	glycerol-3-phosphate acyltransferase 4	18.2503	26.2887	26.942	23.2861	8.13488	17.1434	14.4892	10.1398	NaN	NaN	NaN	NaN	NaN	NaN	NaN	NaN	NaN	31.807	NaN	NaN
GFT97492.1	uncharacterized protein NPIL_137911	3.26979	NaN	NaN	30.0877	NaN	25.5406	NaN	18.961	NaN	NaN	NaN	NaN	NaN	NaN	194.089	189.435	213.618	16.8188	19.1406	16.454
GFT97743.1	hypothetical protein NPIL_214401	161.739	168.14	171.799	191.164	139.067	148.745	125.578	128.516	97.6047	94.3084	114.51	NaN	NaN	NaN	73.2516	132.823	92.8762	149.405	181.444	157.932
GFT97761.1	tubulin alpha-1A chain	1423.92	1233.82	1368.17	1349.86	1121.61	1073.38	989.52	1038.42	1340.1	3419.93	2597.98	697.172	NaN	NaN	1766.21	410.563	885.021	865.374	279.397	284.338
GFT97791.1	hemocytin	6.65897	9.21937	6.02679	8.608	20.1982	7.96453	14.7273	15.9444	NaN	NaN	NaN	NaN	NaN	NaN	NaN	NaN	NaN	NaN	NaN	NaN
GFT97842.1	voltage-dependent anion-selective channel protein 2	8.45765	NaN	NaN	NaN	22.081	20.6147	24.3196	20.7553	220.754	187.621	188.002	NaN	NaN	399.045	144.711	251.576	357.204	249.46	507.68	434.42
GFT97926.1	dolichyl-diphosphooligosaccharide--protein glycosyltransferase subunit 2	61.8073	77.2397	70.0803	74.6869	210.988	218.486	200.51	211.305	274.67	697.566	548.272	NaN	NaN	494.007	117.338	73.3384	106.994	22.4926	16.9302	NaN
GFT97980.1	carnitine O-palmitoyltransferase 2, mitochondrial	61.1932	88.1223	57.4727	82.38	98.1158	100.143	84.8963	95.3197	183.007	127.033	103.704	NaN	NaN	NaN	26.2499	NaN	NaN	NaN	27.5564	12.6718
GFT97981.1	arylsulfatase B	46.2138	28.0025	26.1873	40.2056	14.1007	13.3379	24.4053	36.6099	NaN	NaN	NaN	NaN	NaN	NaN	NaN	NaN	NaN	NaN	NaN	NaN
GFT98428.1	phosphatidate cytidylyltransferase, photoreceptor-specific	40.2459	46.2222	37.0711	40.1415	49.5751	33.9673	60.8452	39.8056	45.3787	56.1145	NaN	NaN	NaN	NaN	NaN	NaN	NaN	50.0465	65.8391	37.8383
GFT98444.1	laminin subunit gamma-1	34.4214	25.2968	39.1991	41.5002	9.56676	40.4953	25.8306	52.2658	36.7804	45.0511	39.0594	1334.05	NaN	NaN	44.686	54.1649	58.5723	63.2168	64.8955	62.7549
GFT98914.1	synaptic functional regulator FMR1	42.4987	41.3005	38.9269	29.2375	27.0003	23.8293	24.9642	35.2821	108.999	144.462	110.263	NaN	NaN	NaN	45.271	NaN	55.9604	32.0086	28.2312	29.0045
GFT98964.1	adult-specific rigid cuticular protein 11.9	17.599	NaN	19.1492	23.6984	289.623	337.103	153.499	361.1	NaN	NaN	NaN	NaN	NaN	483.943	1280.48	1060	999.1	151.543	143.646	205.697
GFT99086.1	hypothetical protein NPIL_260641	7.24716	11.6011	37.8971	NaN	NaN	NaN	8.13145	27.7128	NaN	NaN	NaN	NaN	NaN	NaN	NaN	NaN	NaN	NaN	NaN	NaN
GFT99088.1	e3 ubiquitin-protein ligase MYCBP2	8.72075	9.04333	7.95967	9.32661	7.81816	5.71693	6.81282	7.51286	NaN	NaN	NaN	NaN	NaN	NaN	NaN	NaN	NaN	NaN	NaN	NaN
GFT99098.1	transmembrane 9 superfamily member 1	26.2346	23.2753	24.2646	24.3775	36.1322	24.8992	32.5796	35.9274	NaN	NaN	NaN	NaN	NaN	NaN	NaN	NaN	NaN	NaN	NaN	NaN
GFT99160.1	small nuclear ribonucleoprotein F, partial	54.3937	60.9792	54.4173	78.7627	56.4921	40.6369	46.2689	28.129	NaN	NaN	NaN	NaN	NaN	NaN	NaN	NaN	NaN	NaN	NaN	NaN
GFT99265.1	annexin A7	151.712	53.1653	73.0904	70.7761	205.956	244.409	290.68	240.876	811.645	801.395	689.638	NaN	NaN	492.553	129.023	140.067	131.335	61.3966	71.1718	NaN
GFT99267.1	annexin A7	200.975	215.443	201.829	115.535	325.67	331.458	325.903	333.993	1227.1	1065.06	741.469	NaN	NaN	1438.77	4234.8	3182.68	4379.56	350.499	222.145	320.765
GFT99284.1	nuclear export mediator factor Nemf	NaN	NaN	NaN	NaN	NaN	NaN	NaN	2.20962	NaN	NaN	NaN	NaN	NaN	NaN	32.6541	32.0533	42.292	12.5346	10.7706	10.9507
GFT99342.1	probable ATP-dependent RNA helicase DDX4	100.668	97.9786	97.2923	94.2375	70.4513	65.4106	60.7398	68.6535	28.3776	32.4108	36.7531	NaN	NaN	NaN	98.2809	109.893	105.062	62.7656	77.8395	67.2917
GFT99543.1	RNA-binding protein 4.1	NaN	29.6916	NaN	NaN	NaN	NaN	NaN	NaN	188.854	166.611	106.759	NaN	NaN	NaN	169.293	48.8437	131.981	284.418	282.728	323.507
GFT99748.1	sarcoplasmic calcium-binding protein 1	61.8761	78.967	47.7435	72.605	413.233	381.895	386.329	344.145	51.9838	NaN	NaN	NaN	NaN	NaN	3437.99	1191.82	1867.39	295.49	46.2315	251.857
GFT99953.1	UDP-N-acetylhexosamine pyrophosphorylase	27.9997	29.6014	28.8833	34.2112	24.0002	25.3222	19.3866	25.1458	57.3496	NaN	22.941	NaN	NaN	423.074	72.0339	74.9502	65.1707	53.837	55.241	43.6803
GFU00033.1	neuroglian	76.4244	87.429	83.461	80.547	109.591	94.15	101.766	97.0406	319.718	448.68	314.326	NaN	NaN	111.699	221.701	346.99	262.454	164.449	186.514	192.37
GFU00145.1	NADPH:adrenodoxin oxidoreductase, mitochondrial	101.767	103.887	82.2058	64.3386	224.237	220.829	210.269	183.552	NaN	NaN	NaN	NaN	NaN	NaN	76.0409	17.1053	42.437	57.1389	57.4508	50.6102
GFU00147.1	ERC protein 2	127.769	125.926	125.18	125.156	41.0945	51.5521	58.3451	52.7616	NaN	NaN	NaN	NaN	NaN	NaN	NaN	NaN	NaN	60.648	74.2785	72.0875
GFU00148.1	rho GDP-dissociation inhibitor 2	76.2612	75.7974	69.6635	70.2931	92.619	81.4935	84.9629	90.9019	241.707	289.009	268.507	412.175	NaN	NaN	86.0768	479.113	87.1703	218.543	148.547	200.764
GFU00161.1	galactokinase	60.6944	61.948	56.1	108.97	35.0339	61.5303	44.3777	42.0904	30.0961	44.1079	44.5541	NaN	NaN	NaN	12.1931	26.605	10.6532	NaN	11.0799	NaN
GFU00242.1	retinal dehydrogenase 2	395.013	286.706	328.333	278.144	426.516	489.575	490.992	474.754	1328.77	1001.46	1031.56	1308.6	NaN	NaN	699.68	455.772	586.574	114.368	207.156	273.506
GFU00301.1	quinone oxidoreductase-like protein 1	NaN	NaN	NaN	NaN	8.30044	10.959	5.21274	5.91038	49.6116	57.8006	74.7068	NaN	NaN	NaN	17.0375	NaN	NaN	NaN	5.52049	NaN
GFU00316.1	hypothetical protein NPIL_661503	25.2067	21.8371	25.6162	24.6621	24.3162	13.7556	10.4894	16.9578	200.695	280.689	139.526	NaN	NaN	228.508	48.7229	93.6743	85.3573	40.9515	46.3796	65.9401
GFU00409.1	tyrosine-protein kinase Src42A	23.1494	15.8972	24.5253	20.4604	16.1079	17.8473	15.4011	17.9166	111.856	119.147	114.724	NaN	NaN	NaN	NaN	NaN	NaN	NaN	NaN	NaN
GFU00425.1	ubiquitin-conjugating enzyme E2 G2	93.4931	68.1707	62.6833	70.3235	95.8136	109.229	106.799	100.678	153.696	164.152	190.135	NaN	NaN	NaN	NaN	NaN	87.4869	54.4589	30.2784	36.1096
GFU00610.1	ras-related protein Rap-1, partial	89.9449	84.2037	96.8433	99.2538	113.014	99.3131	121.258	125.58	257.834	214.963	360.192	NaN	NaN	NaN	280.027	281.447	549.231	453.208	293.409	400.306
GFU00658.1	tRNA pseudouridine synthase A	5.35443	3.4716	4.4488	5.00032	6.66503	6.09055	2.0193	3.65559	NaN	NaN	NaN	NaN	NaN	NaN	38.9974	NaN	42.0958	NaN	NaN	24.9581
GFU00701.1	malonate--CoA ligase ACSF3, mitochondrial	15.6076	25.3928	14.6304	10.022	19.1595	20.1402	22.9165	27.2381	NaN	NaN	18.7626	NaN	NaN	NaN	NaN	9.0583	NaN	NaN	NaN	NaN
GFU00907.1	techylectin-5A	10.876	6.30751	12.4953	17.8103	4.11688	4.83238	8.50477	6.45477	NaN	NaN	NaN	NaN	NaN	NaN	NaN	NaN	NaN	30.3645	19.7837	37.8431
GFU00934.1	apoptosis-inducing factor 3	60.8345	72.3093	66.4916	74.1416	65.0026	89.9257	83.4811	81.8799	69.7332	89.4108	104.539	NaN	NaN	NaN	NaN	NaN	NaN	21.8169	15.5943	16.6049
GFU00977.1	40S ribosomal protein S17	239.808	160.997	274.523	106.552	214.144	216.962	189.615	198.732	343.3	401.415	829.716	2192.79	NaN	NaN	1252.8	359.831	1188.54	273.827	263.023	255.287
GFU01153.1	ribose-5-phosphate isomerase	15.5062	7.22759	7.3997	12.185	6.99308	10.5626	6.71646	7.29085	63.0877	73.3097	32.7571	NaN	NaN	NaN	55.1169	58.7821	70.0229	34.1272	42.5866	52.3008
GFU01203.1	golgi apparatus membrane protein TVP23 homolog B	2.48682	3.52371	3.36285	6.55739	3.33941	3.49656	4.26542	2.91557	NaN	NaN	NaN	NaN	NaN	NaN	NaN	NaN	NaN	NaN	NaN	NaN
GFU01266.1	eukaryotic translation initiation factor 3 subunit I	59.6934	54.6018	56.5562	66.3385	94.8858	97.1332	99.6591	102.409	364.426	285.125	366.007	NaN	NaN	NaN	NaN	19.0914	17.509	26.0986	75.1987	70.8207
GFU01334.1	ADP-ribose glycohydrolase MACROD1	NaN	38.4872	24.1529	NaN	NaN	NaN	NaN	7.18793	306.199	477.499	473.355	NaN	NaN	NaN	242.945	144.312	254.929	238.676	259.729	236.037
GFU01347.1	chitin-binding type-4 domain-containing protein	22.6429	33.633	24.1139	25.7733	2.71028	2.96775	3.71166	4.51207	NaN	NaN	NaN	NaN	NaN	NaN	NaN	NaN	NaN	18.9311	NaN	NaN
GFU01423.1	hypothetical protein NPIL_296801	14.1363	16.0811	16.1699	17.1409	30.6616	23.0464	26.6096	24.7621	43.391	53.1173	45.6147	NaN	NaN	NaN	42.4737	77.0174	54.2425	146.637	126.819	93.7209
GFU01582.1	ras-related protein Rab-32	29.4716	28.2927	30.1111	24.4934	32.3215	37.6881	29.761	32.866	136.603	NaN	NaN	NaN	NaN	NaN	62.7934	NaN	75.5953	NaN	53.062	NaN
GFU01684.1	carboxypeptidase M	20.7082	22.8636	29.1134	21.6851	16.0791	20.8322	22.3079	18.4607	91.5288	NaN	NaN	NaN	NaN	NaN	NaN	NaN	NaN	113.922	50.9681	125.883
GFU01702.1;GFU01705.1	probable ubiquitin carboxyl-terminal hydrolase FAF-X	10.046	9.20265	9.09995	11.4228	15.1942	8.94545	12.8386	14.2822	80.2813	114.627	123.668	NaN	NaN	NaN	33.6293	43.3719	32.4792	26.8099	34.2204	34.8708
GFU01707.1	propionyl-CoA carboxylase alpha chain, mitochondrial	148.505	155.945	140.549	136.728	88.4731	81.3746	87.9502	77.8955	81.1054	104.923	114.141	775.74	NaN	NaN	178.621	192.399	68.086	178.163	177.039	90.9748
GFU02002.1	eukaryotic translation initiation factor 3 subunit A	23.9309	22.7763	22.251	19.894	28.4238	28.002	25.1704	23.7274	102.357	101.893	99.4868	NaN	NaN	NaN	274.312	181.301	319.353	177.517	144.597	390.854
GFU02018.1	60S ribosomal protein L5	167.942	222.697	138.862	203.555	105.626	122.332	134.716	104.226	NaN	NaN	NaN	NaN	NaN	NaN	NaN	NaN	NaN	NaN	NaN	NaN
GFU02022.1	pre-mRNA-splicing factor SYF1	1.88091	3.86849	2.93482	4.42742	NaN	NaN	NaN	11.8172	NaN	NaN	NaN	NaN	NaN	NaN	NaN	NaN	NaN	NaN	NaN	NaN
GFU02039.1	ATP-binding cassette sub-family E member 1	98.1982	94.8797	96.7713	97.0266	86.684	80.5597	81.909	81.2728	143.655	109.416	80.7887	154.547	NaN	NaN	148.248	174.449	182.479	93.1317	95.7195	117.353
GFU02344.1	rhythmically expressed gene 2 protein	36.1163	30.0581	16.08	34.4217	NaN	69.9615	41.2794	44.0334	NaN	NaN	NaN	NaN	NaN	NaN	NaN	NaN	NaN	NaN	NaN	NaN
GFU02500.1	ATP synthase subunit b, mitochondrial	140.453	157.41	149.822	181.71	121.21	121.105	126.247	133.086	164.884	243.006	216.988	544.76	NaN	1388.66	289.108	237.295	294.596	391.773	321.166	325.571
GFU02512.1	ubiquitin-fold modifier-conjugating enzyme 1	89.6517	100.84	95.0209	91.5576	40.7067	57.3722	64.5961	68.9308	56.2521	58.7178	NaN	NaN	NaN	NaN	NaN	116.272	NaN	160.606	58.5866	197.773
GFU02522.1;GFU02523.1	lethal(2) giant larvae protein homolog 1	116.711	158.796	112.68	134.857	131.287	144.437	140.384	150.017	650.247	622.637	704.01	NaN	NaN	NaN	397.785	713.289	364.935	129.691	127.451	167.303
GFU02704.1	golgi reassembly-stacking protein 2	15.2534	14.5155	18.2874	19.8847	21.9139	19.8607	21.7219	19.0711	NaN	NaN	NaN	NaN	NaN	NaN	NaN	NaN	NaN	NaN	NaN	NaN
GFU02828.1	60S ribosomal protein L7	1403.11	1380.45	1266.69	1349.65	958.306	976.752	983.406	987.362	531.878	1213.64	948.195	4698.62	NaN	NaN	945.046	960.577	787.799	1161.47	820.078	784.444
GFU02857.1	cullin-associated NEDD8-dissociated protein 1	41.0355	32.1675	34.4025	34.1917	74.534	80.3103	95.8152	75.9505	251.189	203.177	247.349	1545.67	NaN	NaN	258.042	253.834	222.085	136.831	105.12	152.48
GFU02863.1	rabankyrin-5	12.9459	21.0478	13.3863	10.6661	24.2649	21.7369	27.1387	25.3472	95.6306	35.9708	83.9262	NaN	NaN	NaN	NaN	NaN	NaN	8.0166	NaN	13.0164
GFU02971.1;GFU32037.1	GTP-binding nuclear protein Ran	309.953	239.411	321.07	329.875	174.645	154.48	166.369	156.294	153.942	113.758	114.634	1366.83	3140.74	1464.76	224.133	116.014	181.714	154.385	89.1504	111.72
GFU03271.1;GFU03273.1	golgi apparatus protein 1	29.6972	26.6582	31.7328	30.0436	43.15	42.3671	41.0934	43.2318	45.0055	52.5076	NaN	NaN	NaN	NaN	NaN	NaN	NaN	68.5399	71.5697	66.0701
GFU03371.1	hypothetical protein NPIL_632861	4.69032	4.46068	8.35865	8.22363	10.9024	5.91618	NaN	6.77496	NaN	NaN	NaN	NaN	NaN	NaN	NaN	NaN	NaN	NaN	NaN	NaN
GFU03376.1;GFU03379.1	neurobeachin	16.6953	30.4831	26.1207	32.3007	39.2588	45.8069	40.9265	41.9533	65.1737	51.127	151.86	NaN	NaN	NaN	6542.02	6371.36	6258.72	1161.66	1770.44	1346.78
GFU03409.1;GFU03411.1;GFU03413.1	hypothetical protein NPIL_633042;hypothetical protein NPIL_633043;hypothetical protein NPIL_633041	75.4829	64.7955	57.4832	65.6941	101.322	108.367	109.471	105.959	230.521	282.177	236.45	NaN	NaN	NaN	388.242	429.544	548.59	261.396	132.806	223.696
GFU03490.1;GFU03492.1	solute carrier family 12 member 2	6.70685	9.70155	6.11216	5.47554	5.97419	4.40626	11.0303	9.88916	NaN	NaN	NaN	NaN	NaN	NaN	NaN	NaN	NaN	NaN	8.32123	21.2245
GFU03630.1;GFU03632.1	clathrin interactor 1	47.6947	42.2962	32.3521	48.3189	27.6331	22.1294	21.2712	20.7082	34.49	23.1839	68.8729	NaN	NaN	459.224	101.567	124.593	163.074	64.4172	73.3794	57.2243
GFU03695.1	calcium-binding mitochondrial carrier protein SCaMC-2-A	24.2717	17.2071	16.4018	29.5707	42.1689	44.4105	37.0434	35.3782	NaN	22.7394	NaN	NaN	NaN	NaN	103.517	59.1911	81.0531	82.7559	76.354	72.1921
GFU03708.1	60S ribosomal protein L17	1263.69	1294.82	1241.98	1279.77	460.972	507.971	528.262	517.001	164.993	179.643	148.752	912.143	NaN	NaN	474.502	551.552	469.093	254.235	263.252	362.356
GFU03714.1	phosphatidylinositol transfer protein alpha isoform	113.657	127.087	154.225	113.901	106.864	99.1827	85.6138	89.0336	216.629	267.202	247.795	NaN	NaN	220.17	110.817	88.8895	110.251	74.6969	67.7683	65.4183
GFU03737.1;GFU03739.1	uncharacterized protein NPIL_546321;uncharacterized protein NPIL_546322	41.9373	75.4801	72.8832	63.593	32.194	31.7337	25.3304	34.8396	59.6969	44.4839	NaN	456.894	NaN	NaN	70.7706	123.019	50.2434	72.1928	76.8902	96.6799
GFU03742.1	protein furry	NaN	NaN	NaN	NaN	4.41087	6.33807	5.7353	5.19096	NaN	NaN	NaN	NaN	NaN	NaN	NaN	NaN	NaN	NaN	NaN	NaN
GFU03762.1;GFU03764.1;GFU03766.1	endophilin-A	73.9646	74.9192	72.8367	74.5599	83.2145	68.5684	88.616	83.1487	110.39	139.9	135.39	NaN	NaN	NaN	479.256	864.729	557.808	363.607	357.03	350.641
GFU03773.1	threonine--tRNA ligase 1, cytoplasmic	120.274	132.184	109.344	105.397	144.533	139.722	156.389	146.497	87.4683	88.3088	21.8121	NaN	NaN	NaN	105.354	137.612	60.624	163.532	96.7906	75.695
GFU03818.1	ruvB-like 1	36.1676	42.46	42.6079	29.9336	83.6133	93.8444	91.9649	81.2049	73.1542	47.498	31.3994	NaN	NaN	NaN	91.6708	73.0416	50.9597	59.978	83.386	78.5166
GFU03903.1	myosin light chain kinase, smooth muscle	254.951	302.301	253.159	248.664	1126.99	1108.28	1208.51	1158.57	8.64477	NaN	14.9353	NaN	NaN	NaN	2591.14	2542.82	1878.91	1686.2	1284.92	700.268
GFU03923.1	zinc finger RNA-binding protein	6.7487	5.12338	3.70265	2.34984	2.82138	3.81972	5.00576	3.96753	22.9538	27.2582	8.41599	NaN	NaN	NaN	111.805	182.184	191.651	74.7016	121.054	167.953
GFU04027.1	FTS and Hook-interacting protein	10.8039	8.64542	10.2846	5.48208	6.77743	9.54864	6.81783	10.6063	NaN	NaN	NaN	NaN	NaN	NaN	NaN	NaN	NaN	NaN	NaN	NaN
GFU04643.1	eukaryotic translation initiation factor 3 subunit F	116.239	121.399	113.695	202.527	30.987	33.7784	23.2684	18.1936	93.4852	76.8274	NaN	125.888	NaN	NaN	378.784	75.8186	336.645	74.3106	13.662	16.5135
GFU04647.1	basic leucine zipper and W2 domain-containing protein 1	NaN	29.6811	36.4361	5.99046	35.4831	24.8749	32.9007	44.9958	91.1405	93.5298	130.537	NaN	NaN	NaN	93.3162	72.5534	56.0846	37.5756	50.1508	43.1701
GFU04768.1	uncharacterized protein NPIL_359591, partial	91.7302	96.1642	88.6453	112.749	125.878	104.923	119.983	120.454	NaN	NaN	NaN	NaN	NaN	NaN	NaN	NaN	NaN	NaN	NaN	NaN
GFU04840.1	cysteine--tRNA ligase, cytoplasmic	16.8548	21.0001	19.6478	20.0825	25.4499	25.5872	33.0168	27.5032	107.847	87.3603	155.073	NaN	NaN	NaN	NaN	NaN	NaN	32.0779	NaN	NaN
GFU04851.1	probable small nuclear ribonucleoprotein E	227.559	276.121	217.309	157.156	324.683	417.497	436.937	430.539	33.3774	NaN	35.5535	NaN	NaN	NaN	164.686	133.813	96.6012	188.783	142.16	109.373
GFU04859.1	acetyl-coenzyme A synthetase, cytoplasmic	56.4836	29.7856	36.8391	45.5205	23.5776	NaN	NaN	NaN	NaN	NaN	NaN	NaN	NaN	NaN	NaN	NaN	NaN	NaN	NaN	NaN
GFU04862.1	acetyl-coenzyme A synthetase	22.9174	28.2641	26.8951	22.445	18.7827	17.6519	13.4326	12.662	NaN	NaN	NaN	NaN	NaN	NaN	NaN	NaN	NaN	NaN	NaN	NaN
GFU04882.1	golgi phosphoprotein 3 homolog sauron	NaN	NaN	NaN	1.79076	NaN	NaN	NaN	NaN	NaN	NaN	NaN	NaN	NaN	NaN	NaN	NaN	NaN	NaN	NaN	NaN
GFU05377.1	protein kinase C, brain isozyme	38.5322	37.1963	35.9019	46.6239	48.0586	39.2868	55.3468	38.2847	117.786	160.973	98.7074	NaN	NaN	NaN	204.487	199.145	215.375	156.719	113.197	162.48
GFU05520.1	tyrosine-protein kinase Src42A	26.7725	23.632	26.2988	41.8847	17.8285	26.9659	31.775	29.9721	NaN	NaN	NaN	NaN	NaN	NaN	NaN	NaN	NaN	NaN	NaN	NaN
GFU05572.1	hypothetical protein NPIL_6581	178.104	121.362	99.8652	105.728	132.338	144.827	136.326	142.362	73.9446	NaN	NaN	359.665	NaN	NaN	NaN	NaN	NaN	NaN	NaN	22.6599
GFU05736.1	arginine kinase	453.623	494.507	681.544	630.622	897.472	680.934	893.951	727.482	888.493	627.096	421.892	356.669	NaN	NaN	546.379	2189.94	721.656	1096.74	1392.65	1278
GFU05796.1	40S ribosomal protein S21	342.74	331.078	351.53	415.377	115.299	111.043	127.911	116.392	49.5455	NaN	NaN	NaN	NaN	NaN	NaN	NaN	NaN	NaN	NaN	NaN
GFU05829.1	sorting nexin-8	6.79874	4.75881	9.31442	3.83338	6.90834	14.3812	4.79707	6.69715	41.138	86.7288	57.4201	NaN	NaN	NaN	29.1353	16.4935	24.3319	14.0002	17.4476	13.3671
GFU05835.1	3-phosphoinositide-dependent protein kinase 1	38.6479	26.6971	31.8271	31.0924	39.8105	43.5459	34.4997	33.5116	58.4463	100.61	NaN	NaN	NaN	NaN	NaN	NaN	453.783	NaN	NaN	NaN
GFU05892.1	phosphoribosylformylglycinamidine synthase	124.058	134.075	117.933	105.078	135.841	121.217	136.565	165.125	37.7867	30.8013	114.973	NaN	NaN	NaN	12.8756	21.5972	NaN	16.3019	16.4909	15.2305
GFU05983.1	hypothetical protein NPIL_517621	104.219	103.901	94.8213	103.754	38.277	37.8587	38.9565	41.9015	NaN	NaN	NaN	NaN	NaN	NaN	NaN	NaN	NaN	NaN	NaN	NaN
GFU05988.1	innexin inx2	154.119	179.03	158.156	129.55	69.89	80.9563	91.5379	72.1576	105.608	NaN	NaN	NaN	NaN	NaN	NaN	NaN	NaN	17.8615	NaN	NaN
GFU06169.1	nidogen-2	203.893	248.686	260.831	271.461	220.51	233.576	222.333	221.469	369.166	348.781	230.949	NaN	NaN	NaN	274.424	593.303	420.976	112.918	167.495	170.486
GFU06171.1	hypothetical protein NPIL_82981	NaN	NaN	265.445	NaN	65.6475	NaN	77.86	62.3233	398.334	724.458	664.957	NaN	NaN	NaN	315.229	69.579	246.831	NaN	NaN	NaN
GFU06573.1	heme-binding protein 1	92.3175	104.836	86.8417	107.216	52.9025	44.8028	53.7021	44.3249	67.3932	78.2269	70.3549	NaN	NaN	NaN	187.763	187.081	248.545	212.407	250.077	217.611
GFU06889.1	atlastin-2	35.9211	27.9107	33.6839	28.9604	37.0978	28.697	30.1458	18.1433	15.0534	18.9507	NaN	NaN	NaN	NaN	125.501	75.6448	110.092	46.4948	47.7803	28.0555
GFU07118.1	gadd45gip1	154.152	141.249	140.919	164.23	134.74	133.264	104.334	138.133	NaN	NaN	NaN	NaN	NaN	NaN	NaN	NaN	NaN	11.4554	15.5516	12.9006
GFU07390.1	formylglycine-generating enzyme	24.8866	20.8359	15.5279	21.2557	20.9492	28.4893	29.1585	27.7541	568.93	760.868	614.237	NaN	NaN	NaN	87.5535	33.0398	56.457	64.7007	68.5175	76.8501
GFU07778.1	e3 ubiquitin-protein ligase RNF31	38.5001	18.438	38.299	25.6838	30.3172	38.3879	41.6597	33.6476	NaN	NaN	NaN	NaN	NaN	NaN	137.984	133.285	121.604	83.9499	NaN	78.5015
GFU07860.1	glycine--tRNA ligase	98.5465	69.0437	70.3202	72.4243	82.4278	69.8853	57.4876	63.3264	137.78	180.173	115.41	NaN	NaN	NaN	335.391	306.763	284.567	411.511	315.527	304.964
GFU08145.1	eukaryotic translation initiation factor 2 subunit 3	45.2841	46.5987	35.1044	46.9942	60.7	32.4956	36.2245	37.0618	29.9552	NaN	45.8204	226.335	NaN	NaN	309.106	276.331	251.152	216.488	95.7669	130.05
GFU08157.1	adult-specific rigid cuticular protein 15.7	NaN	NaN	NaN	5.97414	NaN	6.16366	NaN	NaN	4.44815	4.32328	2.94529	NaN	NaN	NaN	10.9055	17.9501	13.7937	27.962	20.0728	15.5483
GFU08198.1	peroxiredoxin 1	294.053	302.473	288.824	304.992	196.548	223.733	196.985	246.45	NaN	NaN	NaN	NaN	NaN	NaN	NaN	NaN	NaN	NaN	NaN	NaN
GFU08200.1;GFU08203.1	phosphatidylinositol 4,5-bisphosphate 5-phosphatase A;phosphatidylinositol 4,5-bisphosphate 5-phosphatase A	24.1713	14.4839	18.8633	18.1564	22.4293	23.5212	25.0528	24.8003	NaN	NaN	NaN	NaN	NaN	NaN	NaN	NaN	NaN	NaN	NaN	NaN
GFU08479.1	eukaryotic translation initiation factor 3 subunit G-B	102.066	126.01	103.17	87.4676	109.351	106.89	111.859	107.783	91.3	131.646	191.639	554.089	NaN	NaN	130.602	134.094	106.271	193.903	196.79	164.549
GFU08481.1	adenylate kinase isoenzyme 1	NaN	NaN	NaN	NaN	NaN	NaN	NaN	NaN	NaN	NaN	NaN	NaN	NaN	NaN	24.432	26.6902	28.3148	38.2644	9.36133	35.616
GFU08529.1	heat shock 70 kDa protein cognate 4	1815.61	1970.05	1667.89	1562.04	1407.76	1409.93	1502.43	1512.53	1360.36	1561.03	1549.51	4962.7	2431.15	904.129	3012.28	2459.27	2650.33	2529.1	2507.01	2388.38
GFU08531.1	replication factor C subunit 5	13.2744	10.9013	11.0314	7.70177	6.68786	9.00951	9.45659	NaN	NaN	NaN	NaN	NaN	NaN	NaN	NaN	NaN	NaN	234.619	NaN	NaN
GFU08533.1	RWD domain-containing protein 4	15.232	18.6305	12.303	16.9001	10.4245	10.8187	12.2998	14.1251	NaN	NaN	NaN	NaN	NaN	NaN	NaN	NaN	NaN	NaN	NaN	NaN
GFU08535.1	p2X purinoceptor 4	NaN	NaN	9.02237	7.15223	NaN	3.53718	NaN	4.01062	113.223	159.231	136.217	NaN	NaN	NaN	NaN	NaN	NaN	NaN	NaN	NaN
GFU08843.1	lysophospholipid acyltransferase 5	NaN	9.6839	10.585	NaN	20.463	31.2649	21.2772	26.4929	NaN	NaN	NaN	NaN	NaN	NaN	NaN	NaN	NaN	NaN	NaN	NaN
GFU08929.1	AP-3 complex subunit beta-1	39.4824	39.0276	36.6923	35.3333	34.1153	37.9855	37.6595	38.1852	64.5425	71.2306	70.6925	NaN	NaN	NaN	41.6192	24.3371	NaN	19.5671	32.4443	23.5143
GFU09223.1	peroxisomal acyl-coenzyme A oxidase 3	10.3412	8.49112	7.90574	10.1184	9.7957	9.70813	8.06547	NaN	34.506	NaN	NaN	NaN	NaN	NaN	NaN	71.8688	NaN	21.68	17.0097	18.0657
GFU09254.1	ras-related protein Rab-35	36.0575	40.2158	44.223	45.5357	26.7909	31.2518	39.7761	22.8113	62.4145	64.8855	60.2771	NaN	NaN	NaN	39.6353	NaN	23.8009	24.1484	21.459	24.1125
GFU09355.1	endothelin-converting enzyme homolog	44.3875	38.8041	30.9975	30.2931	24.7893	21.9958	24.9313	26.23	NaN	NaN	NaN	NaN	NaN	NaN	NaN	NaN	NaN	42.1807	NaN	NaN
GFU09668.1	ras-related protein Ral-A	94.2565	130.47	130.458	189.402	72.5918	72.4944	49.1887	76.7581	217.727	133.066	111.525	NaN	NaN	NaN	NaN	NaN	NaN	NaN	NaN	NaN
GFU09853.1;GFU09861.1	eukaryotic translation initiation factor 4 gamma 3	8.68207	8.46874	8.10651	8.31012	15.2537	17.9715	20.6549	14.0829	NaN	18.4494	NaN	NaN	NaN	NaN	NaN	NaN	NaN	NaN	4.08411	NaN
GFU10040.1	epsin-2	0.981525	NaN	NaN	1.1075	1.92583	4.1635	5.22282	8.91743	NaN	NaN	NaN	NaN	NaN	NaN	NaN	NaN	NaN	NaN	NaN	NaN
GFU10211.1	band 4.1-like protein 3	20.4952	33.673	18.0049	20.0467	21.1812	24.5355	26.9674	22.5252	63.5667	79.313	85.1448	NaN	NaN	NaN	125.563	127.979	122.795	39.0373	64.0855	87.3365
GFU10272.1	protein lethal(2)essential for life	98.5034	107.721	148.083	137.346	139.344	120.858	118.579	112.387	46.4389	NaN	NaN	376.719	NaN	NaN	37.6746	NaN	NaN	21.4324	NaN	NaN
GFU10457.1;GFU10458.1;GFU10459.1;GFU10461.1	inositol 1,4,5-trisphosphate receptor type 1;inositol 1,4,5-trisphosphate receptor type 1;inositol 1,4,5-trisphosphate receptor type 1;inositol 1,4,5-trisphosphate receptor type 1	13.3175	17.2399	14.3156	13.1614	11.3487	10.8515	13.4096	10.7991	311.193	354.095	463.771	NaN	NaN	NaN	NaN	NaN	NaN	55.5102	103.896	62.1528
GFU10568.1	phosphatidylserine synthase 1	18.159	13.6225	15.1804	14.1878	12.821	14.7027	10.6359	14.8192	NaN	NaN	NaN	NaN	NaN	NaN	122.877	NaN	129.017	51.0745	NaN	NaN
GFU10724.1	hypothetical protein NPIL_81261	32.1164	21.4294	36.5543	24.1101	28.4613	43.3711	33.617	41.5041	NaN	NaN	NaN	NaN	NaN	NaN	NaN	NaN	NaN	NaN	NaN	NaN
GFU10726.1;GFU10728.1	splicing factor 1	12.3787	13.3926	18.2416	15.2149	19.9009	13.4816	16.1711	15.1114	182.795	135.784	161.136	NaN	NaN	NaN	NaN	NaN	NaN	NaN	NaN	20.1124
GFU11135.1	hypothetical protein NPIL_102041	123.992	88.11	129.394	135.398	160.611	165.951	142.76	146.401	418.967	426.656	400.648	1862.42	NaN	NaN	250.187	388.724	201.931	246.806	197.776	222.698
GFU11230.1	hypothetical protein NPIL_631481	41.1806	68.7804	43.8173	43.3172	105.588	80.2666	111.333	111.024	NaN	NaN	NaN	NaN	NaN	NaN	NaN	NaN	NaN	16.0072	NaN	NaN
GFU11525.1	phospholipase A2 group XV	23.9885	26.1982	26.0381	31.2214	21.8572	30.6571	27.6291	24.8738	NaN	NaN	NaN	NaN	NaN	NaN	NaN	NaN	NaN	NaN	NaN	NaN
GFU11534.1	ATP-binding cassette sub-family G member 1	19.0649	26.4879	20.3859	15.7352	79.2681	87.2313	77.4925	101.656	NaN	NaN	NaN	NaN	NaN	NaN	NaN	NaN	NaN	NaN	NaN	NaN
GFU11654.1;GFU11656.1	AMP deaminase 2	173.623	144.924	176.502	176.539	200.12	190.075	208.037	193.381	467.018	412.705	360.897	NaN	NaN	NaN	64.5927	NaN	71.0598	157.697	210.771	60.3697
GFU11757.1	glutamate receptor ionotropic, kainate 2	NaN	NaN	NaN	NaN	NaN	NaN	NaN	NaN	NaN	NaN	28.1097	NaN	NaN	NaN	50.3118	44.957	74.2399	31.7424	27.3214	26.1924
GFU12032.1	26S proteasome non-ATPase regulatory subunit 10	36.4933	37.5812	44.0598	48.1819	39.4576	40.2615	44.9922	45.7539	68.4409	68.6036	57.2632	NaN	NaN	NaN	77.696	36.9975	70.983	NaN	56.0177	NaN
GFU12068.1	succinate dehydrogenase flavoprotein subunit, mitochondrial	65.5918	67.9483	59.165	56.0052	79.9897	93.1788	94.0443	109.708	84.9172	103.58	75.689	NaN	NaN	NaN	218.663	258.009	363.338	450.057	192.669	332.843
GFU12287.1	MARVEL domain-containing protein	NaN	NaN	NaN	NaN	NaN	NaN	2.51651	NaN	4.63235	6.51428	4.08219	NaN	NaN	NaN	NaN	NaN	NaN	1.48871	1.1972	1.6228
GFU12398.1	ubiquitin carboxyl-terminal hydrolase 2	5.58456	9.51758	5.98679	9.60878	3.95785	NaN	2.48114	NaN	NaN	NaN	NaN	NaN	NaN	NaN	125.524	60.9427	NaN	NaN	87.6159	NaN
GFU12421.1;GFU12422.1;GFU12423.1;GFU12424.1	collagen alpha-1(IX) chain	NaN	NaN	NaN	NaN	NaN	NaN	NaN	NaN	NaN	NaN	NaN	NaN	NaN	NaN	1043.94	566.055	1287.84	687.867	653.564	577.638
GFU12456.1	regulator of nonsense transcripts 1	13.9185	13.2482	18.976	12.462	16.4115	10.744	15.045	12.0306	38.0715	32.7659	78.7474	NaN	NaN	NaN	33.2166	40.1619	45.0082	16.7749	11.6884	17.8469
GFU12506.1;GFU12509.1	protein transport protein Sec23A	62.6957	65.119	38.4085	61.1893	37.0599	48.058	42.8326	45.4438	293.232	245.719	220.569	NaN	NaN	NaN	115.624	228.767	121.828	125.691	165.625	155.345
GFU12522.1	hypothetical protein NPIL_661271	69.6146	79.2373	74.371	68.4346	73.2089	75.9874	67.6158	75.012	61.8943	100.289	125.599	NaN	NaN	NaN	48.0383	83.8225	NaN	29.7446	47.4776	40.004
GFU12596.1;GFU12597.1	caprin-1	5.75549	7.16731	7.05051	4.39584	12.3732	14.4153	10.266	9.69611	NaN	NaN	NaN	NaN	NaN	NaN	NaN	NaN	NaN	NaN	NaN	NaN
GFU12822.1;GFU12823.1;GFU12824.1	protein hu-li tai shao	29.8106	31.183	29.25	24.1026	83.0859	70.7008	59.0775	58.9197	50.8088	46.8664	61.1112	NaN	NaN	NaN	164.157	179.719	192.963	199.062	257.272	193.779
GFU12851.1;GFU12853.1;GFU12856.1	ubiquitin carboxyl-terminal hydrolase CYLD	34.3184	41.1562	40.5172	34.1922	45.2497	40.6808	45.485	52.1488	NaN	NaN	NaN	NaN	NaN	NaN	313.84	352.528	212.098	243.616	297.055	356.669
GFU12913.1	synaptosomal-associated protein 25	NaN	NaN	1.21397	NaN	NaN	1.42623	NaN	NaN	5.13582	8.35699	15.8562	NaN	NaN	NaN	21.8016	29.2254	30.2254	15.8415	9.47948	8.84248
GFU13229.1	DNA-directed RNA polymerase II subunit RPB1	33.9287	NaN	NaN	NaN	54.2628	68.2042	NaN	50.509	68.3545	18.9543	NaN	NaN	NaN	NaN	NaN	NaN	NaN	NaN	NaN	NaN
GFU13363.1;GFU13365.1	papilin	2629.17	2809.77	2811.04	2883.24	973.619	995.134	1014.09	987.242	NaN	NaN	NaN	NaN	NaN	NaN	NaN	NaN	NaN	NaN	NaN	NaN
GFU13557.1;GFU13559.1	UPF0577 protein KIAA1324-like	5.30581	4.29028	3.98276	4.23926	8.36315	5.42308	4.00773	4.9222	NaN	NaN	NaN	NaN	NaN	NaN	NaN	NaN	NaN	7.00301	NaN	NaN
GFU14132.1	t-complex protein 1 subunit delta	133.653	93.4729	129.571	120.53	125.285	124.744	137.979	110.675	359.826	554.671	447.995	NaN	NaN	246.004	703.963	NaN	363.873	40.6195	38.1801	NaN
GFU14276.1	elongation factor 1-alpha	24.1817	25.6939	44.415	29.9736	77.1298	26.1188	31.9474	42.067	101.693	94.568	75.7837	NaN	NaN	NaN	163.376	218.713	217.31	74.3184	110.119	86.387
GFU14471.1	casein kinase I isoform alpha	17.1376	17.8416	11.9594	17.6891	34.4583	30.324	33.5034	33.7454	NaN	NaN	NaN	NaN	NaN	NaN	NaN	NaN	NaN	NaN	NaN	NaN
GFU14473.1	casein kinase I isoform alpha	55.8453	34.8188	36.2115	58.7153	48.2185	46.1717	48.9108	61.3909	NaN	NaN	NaN	NaN	NaN	NaN	NaN	NaN	25.6923	NaN	NaN	NaN
GFU14497.1;GFU14499.1;GFU14501.1	interleukin enhancer-binding factor 2 homolog	10.3235	14.7629	12.0667	13.8976	39.068	24.496	NaN	16.1059	NaN	NaN	NaN	NaN	NaN	NaN	6.59586	6.85335	9.16028	2.30733	1.73444	3.04235
GFU14652.1	methylglutaconyl-CoA hydratase, mitochondrial	646.426	231.148	687.563	273.973	386.235	379.595	402.402	350.821	447.664	322.98	167.595	NaN	NaN	NaN	348.951	NaN	NaN	434.227	361.317	482.295
GFU14655.1	ADP-ribosylation factor-like protein 2	25.4823	18.6074	18.0554	18.9811	53.954	43.629	41.1124	33.4282	118.87	90.5771	NaN	NaN	NaN	NaN	81.4197	160.364	267.879	44.0146	79.4858	73.9154
GFU14694.1	twitchin, partial	580.517	579.636	591.618	640.846	550.743	572.762	648.211	664.515	335.142	304.726	227.295	NaN	NaN	NaN	1177.37	1010.78	1188.24	591.621	689.774	520.569
GFU15463.1	protein PAT1 homolog 1	86.5403	86.6201	83.8417	124.798	97.7991	95.1842	89.0393	97.2658	NaN	NaN	NaN	NaN	NaN	NaN	NaN	NaN	NaN	NaN	NaN	NaN
GFU15606.1	eukaryotic translation initiation factor 1A, X-chromosomal	55.5234	62.115	80.6954	71.4871	87.6088	74.9653	95.0537	78.1358	116.322	202.41	200.11	NaN	NaN	NaN	NaN	NaN	NaN	202.626	362.596	187.427
GFU15610.1	protein UBASH3A homolog	31.177	27.2989	35.9965	36.6294	60.1834	53.9346	56.8057	49.5959	54.3702	NaN	46.2963	NaN	NaN	NaN	166.828	NaN	440.269	NaN	21.4273	NaN
GFU15662.1;GFU15665.1	obscurin	210.259	201.682	205.35	206.495	307.832	294.474	299.934	286.89	121.49	142.707	125.806	522.236	NaN	2362.11	668.923	657.391	622.765	393.604	326.722	428.383
GFU15667.1	hypothetical protein NPIL_176721	298.244	304.082	305.061	310.995	891.126	847.471	851.461	871.896	89.5835	120.828	116.978	NaN	1385.5	NaN	266.612	242.809	363.536	903.607	726.831	1528.62
GFU15668.1	hepatoma-derived growth factor-related protein 3	NaN	NaN	NaN	NaN	1.77883	2.71728	2.77658	4.11347	12.2132	NaN	NaN	NaN	NaN	NaN	NaN	38.3886	14.4101	16.3711	NaN	NaN
GFU15717.1	lysosomal aspartic protease	1198.88	1168.47	1068.25	1045.45	592.094	551.055	575.11	537.597	539.988	503.999	318.352	300.613	NaN	NaN	146.618	168.559	225.366	242.949	613.382	239.15
GFU15814.1	ubiquitin-associated domain-containing protein 2	NaN	NaN	NaN	NaN	NaN	NaN	NaN	NaN	44.7874	102.665	317.937	NaN	NaN	NaN	NaN	NaN	NaN	NaN	NaN	NaN
GFU16053.1;GFU52732.1	muscle-specific protein 20	11.9016	13.6609	12.0445	13.3138	55.4529	43.7667	46.9086	46.827	NaN	NaN	NaN	NaN	NaN	NaN	477.186	525.651	588.125	237.761	272.671	135.169
GFU16167.1	prohibitin-2	1023.99	1025.28	1008.34	952.949	922.93	938.113	907.502	892.273	1362.18	1034.31	823.582	1123.68	5268.3	2915.75	745.275	1478.17	1015.6	1359.21	773.391	1466.31
GFU16183.1	non-specific lipid-transfer protein	143.613	177.713	189.618	154.661	114.638	112.22	98.7716	104.663	280.208	295.723	273.811	3384.27	NaN	NaN	323.553	318.362	367.408	319.251	230.166	232.776
GFU16532.1	RNA helicase aquarius	6.37347	5.12065	3.72737	4.47508	NaN	5.28736	3.96779	3.22966	55.1941	87.2245	190.009	NaN	NaN	NaN	NaN	NaN	NaN	10.4146	NaN	NaN
GFU16537.1	sarcosine dehydrogenase, mitochondrial	147.991	168.694	192.366	183.82	145.391	142.79	147.878	119.713	165.561	259.398	239.589	2089.22	NaN	NaN	44.772	114.457	91.1111	68.5818	74.9279	41.6021
GFU16736.1	glycogen debranching enzyme	44.1315	31.4367	35.3495	54.2373	86.0101	76.8663	89.7465	91.1754	277.08	308.437	249.597	NaN	NaN	NaN	319.506	321.595	288.309	89.0465	65.3017	63.3299
GFU17174.1;GFU17176.1;GFU17178.1;GFU17180.1	DCN1-like protein 4	14.577	10.7453	13.4297	18.7387	40.6853	49.0224	40.4781	60.0058	NaN	NaN	NaN	NaN	NaN	NaN	62.7661	28.9201	31.7426	22.5036	26.1884	15.9728
GFU17291.1	scaffold attachment factor B2	54.2005	60.7343	61.6269	70.3186	72.8729	82.6543	73.1351	71.9918	NaN	NaN	NaN	NaN	NaN	NaN	NaN	NaN	NaN	NaN	NaN	NaN
GFU17417.1	coiled-coil domain-containing protein 93	15.732	19.2242	15.185	21.6742	11.7409	12.3381	14.5291	12.6152	31.4182	48.6044	23.5648	NaN	NaN	NaN	NaN	NaN	NaN	32.1246	NaN	NaN
GFU17429.1	DNA-directed RNA polymerases I, II, and III subunit RPABC5	NaN	3.78634	5.25718	6.53645	NaN	NaN	NaN	NaN	NaN	NaN	NaN	NaN	NaN	NaN	NaN	NaN	NaN	NaN	NaN	NaN
GFU17432.1	ATPase family AAA domain-containing protein 1-B	24.5613	26.1482	27.1178	26.8832	33.9675	29.3834	30.3246	28.7374	NaN	25.2579	NaN	89.8478	NaN	NaN	71.2912	64.3474	76.4892	81.631	66.2003	61.5884
GFU17445.1;GFU17447.1	CDGSH iron-sulfur domain-containing protein 1	100.904	100.335	34.9881	74.533	36.3136	34.5449	29.9257	36.6905	116.445	108.675	75.518	326.268	NaN	NaN	49.5649	75.2956	75.23	65.6112	35.5238	73.3674
GFU17553.1	NADH dehydrogenase iron-sulfur protein 8, mitochondrial	35.2757	38.3589	42.3582	42.8479	38.5702	36.1825	35.557	38.5886	94.5017	125.858	153.761	NaN	NaN	NaN	88.7589	NaN	47.4393	32.1222	27.7249	36.0024
GFU17629.1	uncharacterized protein NPIL_382691	8.22169	9.12823	10.0365	14.4584	12.0605	16.8965	17.7317	13.9588	20.7002	NaN	NaN	NaN	NaN	NaN	NaN	NaN	NaN	NaN	NaN	NaN
GFU17698.1;GFU17699.1	hypothetical protein NPIL_383091;hypothetical protein NPIL_383092	17.0855	19.0621	14.7896	15.7552	32.8314	31.1736	39.5735	31.594	NaN	27.4135	NaN	NaN	NaN	NaN	NaN	NaN	16.8319	NaN	NaN	NaN
GFU17700.1	acidic leucine-rich nuclear phosphoprotein 32 family member A	126.2	92.2957	93.0554	93.9027	216.547	188.114	172.622	165.054	NaN	NaN	NaN	NaN	NaN	NaN	NaN	NaN	NaN	NaN	NaN	NaN
GFU18228.1	heat shock 70 kDa protein 4L	57.8824	84.4872	65.0848	78.6381	68.5653	73.3393	73.7996	63.7352	174.261	204.054	179.086	NaN	NaN	NaN	200.612	272.378	292.608	99.3471	58.0038	78.8535
GFU18583.1	ubiquitin-conjugating enzyme E2 N	54.0601	61.902	32.7079	34.3024	50.1066	56.9814	62.9352	54.7681	92.9712	76.0326	43.1336	NaN	NaN	NaN	399.333	314.872	423.086	177.476	182.325	214.085
GFU18595.1	troponin T, skeletal muscle	105.963	255.624	204.767	61.6957	82.6854	166.085	147.729	270.632	184.383	261.7	220.311	429.922	NaN	191.97	171.26	171.176	131.782	848.661	644.078	647.56
GFU18684.1	neurocalcin homolog	39.2101	44.4744	41.1543	40.2672	81.8561	69.1583	74.2573	63.9723	188.551	190.872	217.461	1061.7	NaN	NaN	101.276	147.635	106.554	71.0106	78.3953	114.176
GFU18707.1	elongation factor 1-gamma	816.708	838.503	790.925	735.354	345.802	354.166	431.689	400.82	577.098	567.09	443.798	363.082	NaN	NaN	499.926	372.99	531.037	715.821	443.053	624.013
GFU18978.1	eukaryotic translation initiation factor 3 subunit H	54.389	59.98	51.4239	59.4396	96.2282	55.3246	101.634	73.6926	127.652	143.484	131.68	NaN	NaN	NaN	NaN	67.861	NaN	207.307	66.0182	NaN
GFU19180.1	acetoacetyl-CoA synthetase	29.6331	26.542	28.5484	20.853	16.1548	21.9295	14.8408	19.2293	71.8572	NaN	NaN	NaN	NaN	NaN	NaN	NaN	NaN	NaN	NaN	NaN
GFU19285.1	coenzyme Q-binding protein COQ10 homolog A, mitochondrial	29.8051	34.4265	30.1531	22.8411	48.5934	55.6649	46.2041	24.6017	NaN	NaN	NaN	NaN	NaN	NaN	81.674	67.2493	91.3441	218.776	188.324	246.801
GFU19292.1	pyruvate kinase PKM	808.122	738.531	803.621	751.584	1223.4	1253.87	1282.8	1757.17	849.277	775.692	424.434	NaN	1285.02	519.013	402.501	784.198	812.672	1307.89	1545.62	911.972
GFU19597.1	protein unc-45 homolog B	13.9075	11.5731	12.094	11.1905	13.0642	18.9369	7.06767	7.59517	23.7928	32.0536	28.8601	NaN	NaN	NaN	238.561	205.899	294.306	66.6359	112.326	130.688
GFU19599.1	myotubularin-related protein 8	19.4065	20.9463	20.0799	25.1559	12.7598	18.2897	10.2739	18.5245	NaN	NaN	NaN	NaN	NaN	NaN	NaN	NaN	NaN	NaN	NaN	NaN
GFU19605.1	NADPH--cytochrome P450 reductase, partial	15.0735	11.0648	25.8879	19.3578	9.61141	15.8775	12.2597	NaN	133.466	84.9324	73.1729	NaN	NaN	NaN	22.4924	32.8238	22.6626	24.6711	20.331	38.739
GFU19784.1	cytochrome P450 2U1	19.0724	19.9638	27.809	18.3283	24.6742	28.6351	24.1695	26.7178	50.2623	29.7316	NaN	NaN	NaN	NaN	NaN	NaN	NaN	NaN	NaN	NaN
GFU19859.1	hypothetical protein NPIL_639051	37.3847	80.374	72.9547	26.2833	85.6854	42.0981	42.8217	41.9033	189.427	152.722	793.386	NaN	NaN	NaN	172.665	178.597	58.2956	195.931	115.21	106.721
GFU20196.1	counting factor associated protein D	307.933	260.176	271.098	233.574	139.815	185.312	143.788	152.753	503.528	439.476	335.217	NaN	NaN	NaN	115.603	515.321	92.4318	742.599	1460.27	1355.17
GFU20197.1	protein-L-isoaspartate O-methyltransferase domain-containing protein 2	1.15281	2.83779	2.31412	2.19547	3.78116	9.94126	7.03814	2.91586	NaN	NaN	NaN	NaN	NaN	NaN	NaN	4.73484	NaN	NaN	NaN	NaN
GFU20198.1	zinc metalloproteinase nas-14	244.619	257.239	251.964	273.606	210.642	188.92	181.804	179.482	150.69	212.416	161.329	NaN	NaN	NaN	NaN	NaN	NaN	NaN	NaN	NaN
GFU20199.1	astacin-like metalloprotease toxin 1	127.655	122.262	134.004	146.09	5.39704	16.0031	14.4472	NaN	NaN	NaN	NaN	NaN	NaN	NaN	NaN	NaN	NaN	NaN	NaN	NaN
GFU20205.1	minor histocompatibility antigen H13	NaN	NaN	NaN	NaN	7.40922	NaN	NaN	NaN	10.2889	9.82445	2.07146	NaN	NaN	NaN	NaN	NaN	NaN	1.51604	0.962481	0.824048
GFU20589.1	probable 28S rRNA	17.5461	26.2471	30.3127	29.5495	17.5554	14.8306	13.4354	16.1553	NaN	NaN	NaN	NaN	NaN	NaN	NaN	NaN	NaN	NaN	13.0007	NaN
GFU20594.1	acetyl-CoA carboxylase, partial	54.6502	59.1547	53.0569	58.8299	68.8322	61.7058	67.6152	58.3871	45.1278	NaN	NaN	NaN	NaN	NaN	NaN	161.271	NaN	89.7031	108.088	92.2955
GFU20649.1	hemicentin-1	NaN	NaN	NaN	8.60282	NaN	NaN	NaN	NaN	227.146	604.272	NaN	NaN	NaN	NaN	NaN	NaN	NaN	NaN	NaN	NaN
GFU20773.1	60 kDa heat shock protein, mitochondrial, partial	193.127	172.168	227.616	190.519	225.726	239.174	248.153	248.874	421.983	138.434	123.24	NaN	NaN	NaN	155.514	77.3994	196.254	45.4838	53.0647	60.8651
GFU20918.1	hypothetical protein NPIL_370131, partial	NaN	6.96441	NaN	NaN	25.1968	23.1315	29.5404	24.0763	NaN	NaN	NaN	NaN	NaN	NaN	74.1181	NaN	71.5717	86.0252	70.5998	62.1296
GFU21187.1	insulin-like growth factor 2 mRNA-binding protein 3	181.449	159.012	149.249	154.915	168.893	180.679	172.593	149.574	274.961	338.724	488.295	877.69	NaN	NaN	554.446	412.704	351.688	172.522	153.867	158.163
GFU21336.1;GFU21337.1;GFU21338.1	NACHT and WD repeat domain-containing protein 2	11.3944	11.2174	9.49011	9.30072	18.942	19.4481	17.5365	19.1582	NaN	NaN	NaN	NaN	NaN	NaN	190.165	NaN	199.297	67.9411	65.2169	68.1693
GFU21407.1	angiotensin-converting enzyme	28.6044	32.4139	30.3844	30.6384	54.3245	73.066	55.6629	66.2277	NaN	NaN	NaN	NaN	NaN	NaN	NaN	NaN	NaN	NaN	NaN	NaN
GFU21425.1	tubulin-specific chaperone D	29.1628	24.4899	22.6967	36.2271	33.3058	35.2849	41.8677	49.3875	195.19	219.517	236.371	NaN	NaN	NaN	NaN	NaN	NaN	100.98	89.0294	117.628
GFU21470.1	protein diaphanous	21.6064	17.3614	14.3283	16.2795	14.5734	15.6202	11.5649	16.2318	NaN	NaN	NaN	NaN	NaN	NaN	NaN	NaN	NaN	NaN	NaN	NaN
GFU21506.1;GFU21508.1	uncharacterized protein NPIL_392742;uncharacterized protein NPIL_392741	NaN	NaN	NaN	NaN	NaN	NaN	NaN	NaN	57.8593	54.6932	51.1232	NaN	NaN	NaN	NaN	14.9925	7.22419	18.1066	35.9127	23.3499
GFU21510.1	myotrophin homolog	44.3432	32.9896	49.3654	43.6004	59.2279	63.4821	49.4443	52.901	NaN	NaN	NaN	NaN	NaN	NaN	NaN	NaN	NaN	NaN	NaN	NaN
GFU21512.1	glutamine amidotransferase-like class 1 domain-containing protein 1	29.4061	31.4849	25.6423	22.9695	14.6958	16.0367	17.6706	16.0397	NaN	NaN	NaN	NaN	NaN	NaN	NaN	NaN	NaN	NaN	NaN	NaN
GFU21691.1	putative uncharacterized oxidoreductase YDR541C	54.4136	52.7253	47.2346	34.5145	48.7304	75.8744	71.1488	75.9767	126.679	115.485	129.135	NaN	NaN	NaN	595.633	775.488	881.227	137.532	62.1183	118.847
GFU21695.1;GFU21696.1;GFU21697.1	disco-interacting protein 2	7.78681	NaN	NaN	NaN	15.2587	11.9923	9.14324	8.86461	50.9467	52.4703	64.0091	NaN	NaN	NaN	NaN	NaN	NaN	NaN	NaN	19.0694
GFU22067.1	nucleolar transcription factor 1-B	13.8655	NaN	NaN	NaN	45.0623	49.5211	12.9629	56.9194	NaN	NaN	NaN	NaN	NaN	NaN	NaN	NaN	NaN	NaN	NaN	NaN
GFU22069.1	YTH domain-containing family protein 2	35.6551	43.4776	38.2413	39.949	36.2677	45.7169	45.7815	46.3538	116.872	112.186	96.8504	NaN	NaN	NaN	74.0257	53.8034	49.5444	52.2179	49.5003	60.7243
GFU22339.1	ubiquitin-40S ribosomal protein S27a	873.128	890.757	892.708	872.962	184.218	242.53	212.681	316.835	118.13	156.05	136.092	NaN	NaN	NaN	31.3582	30.5232	NaN	202.767	196.045	219.894
GFU22341.1	enolase	2720.53	2390.03	2366.24	2304.36	4799.64	4363.74	5126.21	4498.5	2239.43	1892.8	2218.1	9844.02	11101.3	7441.97	9964.35	9371.92	8615.78	7540	6513.84	4745.39
GFU22344.1	hypothetical protein NPIL_212911	55.8768	74.511	73.4856	62.9852	116.271	90.2842	106.052	97.5887	105.391	175.539	86.5954	NaN	NaN	NaN	NaN	NaN	164.674	1532.32	185.115	1254.86
GFU22350.1	f-actin-capping protein subunit beta	128.884	106.702	162.58	151.648	134.479	90.516	110.878	94.1198	213.394	178.56	432.39	NaN	NaN	NaN	100.632	137.115	132.868	83.5611	82.4843	104.887
GFU22364.1	DNA damage-binding protein 1	75.0282	56.9343	65.9911	51.9154	84.1401	83.3183	95.4709	99.6375	141.071	101.188	NaN	NaN	NaN	NaN	NaN	NaN	NaN	NaN	NaN	NaN
GFU22376.1	myelin expression factor 2	67.4702	42.9525	32.3388	38.1249	110.57	60.0169	56.143	54.3862	227.696	524.59	410.239	NaN	NaN	293.105	296.273	301.211	326.816	85.2485	96.0956	95.1984
GFU22437.1	collagen alpha-1(IV) chain	28.956	20.2145	26.0528	32.6795	23.5543	21.8752	21.2788	17.7556	NaN	NaN	NaN	NaN	NaN	NaN	NaN	NaN	NaN	NaN	NaN	NaN
GFU22444.1;GFU22446.1;GFU22448.1;GFU22452.1	COP9 signalosome complex subunit 6	23.8858	25.1155	25.1522	23.0588	32.1283	24.6904	25.7909	26.9061	85.0005	52.034	102.745	NaN	NaN	NaN	239.522	444.707	277.82	155.235	213.917	245.563
GFU22463.1	dnaJ homolog subfamily B member 9	20.9074	10.2595	23.3204	13.0587	17.9319	8.98969	12.2889	10.3759	NaN	NaN	NaN	NaN	NaN	NaN	NaN	NaN	NaN	NaN	NaN	NaN
GFU22468.1	n6-adenosine-methyltransferase subunit METTL3	11.1737	12.8275	NaN	9.94121	10.8025	7.50237	5.08241	6.22901	NaN	NaN	NaN	NaN	NaN	NaN	NaN	NaN	NaN	22.8996	24.6898	18.898
GFU22471.1	proteasome subunit beta type-5	14.35	5.88686	7.3587	8.92217	28.9156	26.247	28.8512	20.6919	NaN	NaN	26.6896	NaN	NaN	NaN	180.8	99.7589	105.44	NaN	NaN	NaN
GFU22551.1	v-type proton ATPase subunit F	43.2898	48.3216	128.9	45.1204	67.4314	65.9453	90.2274	80.6489	25.0024	29.3465	NaN	NaN	NaN	NaN	NaN	NaN	NaN	NaN	NaN	NaN
GFU22813.1	hypothetical protein NPIL_341051	248.214	235.352	227.437	216.93	133.353	118.572	134.356	116.179	45.3785	49.0802	NaN	453.626	NaN	NaN	NaN	NaN	NaN	NaN	NaN	NaN
GFU22913.1	mitochondrial inner membrane protein OXA1L	11.3058	15.4854	21.6119	11.2685	103.793	133.567	163.949	156.681	NaN	5.15994	NaN	NaN	NaN	NaN	17.1875	NaN	23.6025	17.6028	6.47923	8.50408
GFU23215.1	protein MON2 homolog	3.41007	2.7337	3.7307	2.88476	7.857	5.46651	6.1365	4.56167	26.7729	18.3593	23.4625	NaN	NaN	NaN	20.8889	22.6886	22.3306	NaN	5.80604	9.3455
GFU23356.1	structural maintenance of chromosomes protein 3	NaN	NaN	NaN	NaN	NaN	NaN	NaN	NaN	88.4743	111.739	109.65	NaN	NaN	NaN	27.1468	NaN	NaN	NaN	NaN	12.285
GFU23359.1	hypothetical protein NPIL_131721	NaN	NaN	NaN	NaN	NaN	NaN	NaN	NaN	49.1728	43.8732	32.5273	NaN	NaN	NaN	8.27734	NaN	NaN	NaN	NaN	NaN
GFU23535.1	cyclin-dependent kinase 1	NaN	NaN	NaN	NaN	NaN	NaN	NaN	NaN	232.525	255.039	227.13	NaN	NaN	NaN	NaN	NaN	NaN	NaN	NaN	NaN
GFU23751.1	glycogen phosphorylase, muscle form	108.334	90.0552	116.804	113.817	54.3411	95.0365	89.0925	68.5622	515.492	435.195	479.164	NaN	NaN	NaN	419.164	474.774	394.722	126.008	115.106	158.982
GFU23885.1	plasma membrane calcium-transporting ATPase 2	17.0922	12.958	17.2568	15.1784	21.3176	21.0021	19.2816	18.6778	42.1113	34.6244	41.0492	NaN	NaN	NaN	212.302	199.984	295.854	153.787	234.406	162.481
GFU23889.1	nicotinate-nucleotide pyrophosphorylase	12.5011	15.8358	19.6417	NaN	16.0651	17.9309	22.2266	22.2319	NaN	NaN	NaN	242.9	NaN	NaN	NaN	NaN	NaN	NaN	NaN	NaN
GFU23962.1	cullin-3	29.3945	28.7744	26.2082	28.7301	40.8139	34.8211	44.4791	37.0977	95.6896	120.708	92.4533	NaN	NaN	935.137	81.2343	71.3892	83.1026	40.7088	45.7894	32.9751
GFU23999.1	gamma-aminobutyric acid receptor-associated protein	158.422	145.327	169.756	160.888	60.2259	85.2282	71.0621	63.3352	10.8159	NaN	NaN	NaN	NaN	NaN	NaN	NaN	NaN	NaN	NaN	NaN
GFU24005.1	lipoma-preferred partner homolog	9.76929	15.1407	11.2438	15.7171	19.0428	22.189	22.0315	17.7037	82.4583	271.782	232.788	NaN	NaN	NaN	1623.01	1254.3	1855.57	873.262	813.843	776.75
GFU24065.1	uncharacterized protein NPIL_585171	706.753	188.797	328.849	480.632	433.848	336.378	341.606	382.386	1041	761.997	434.585	437.664	NaN	NaN	NaN	NaN	NaN	NaN	NaN	NaN
GFU24312.1	basic leucine zipper and W2 domain-containing protein 2	NaN	NaN	NaN	NaN	NaN	NaN	26.1711	NaN	51.9263	56.2343	68.8226	NaN	NaN	NaN	139.482	193.65	200.754	51.584	41.5836	39.7917
GFU24629.1	ras-related protein Rab-10	20.112	22.909	24.0049	25.6089	31.0173	23.44	19.7291	23.0525	138.834	203.863	243.502	NaN	NaN	NaN	173.795	226.079	171.352	90.3928	71.8832	76.3852
GFU24718.1	cullin-4B	7.51158	14.3337	13.7551	12.9148	21.6378	27.5712	15.9544	18.2445	32.7178	32.3976	35.4997	NaN	NaN	NaN	18.1042	22.5407	NaN	31.3723	25.0698	22.8429
GFU24874.1	adult-specific rigid cuticular protein 15.7	NaN	NaN	NaN	NaN	NaN	NaN	NaN	NaN	NaN	NaN	NaN	NaN	NaN	NaN	481.439	243.3	240.814	61.4548	121.83	40.9948
GFU25748.1	cuticle protein 14 isoform a	133.968	469.467	276.239	308.799	125.997	52.3939	30.1273	60.0111	2314.1	2044.08	1321.97	1910.23	NaN	NaN	85.5425	79.4278	74.2326	635.462	807.648	387.929
GFU25750.1	cuticle protein 14 isoform b	NaN	NaN	NaN	NaN	NaN	NaN	NaN	NaN	279.178	48.8191	79.4961	NaN	NaN	NaN	NaN	NaN	NaN	NaN	NaN	NaN
GFU25757.1;GFU25761.1;GFU25765.1;GFU25769.1;GFU25773.1;GFU25776.1	e3 ubiquitin-protein ligase UBR5	9.69462	14.9133	13.0339	9.36527	7.69998	7.50521	10.0445	7.99092	NaN	NaN	NaN	NaN	NaN	NaN	NaN	NaN	NaN	NaN	NaN	NaN
GFU25789.1;GFU25792.1	actin-binding LIM protein 1	34.9786	32.5188	31.8455	30.0472	43.9078	48.8757	50.9874	38.1421	41.3975	43.5234	40.9037	NaN	NaN	NaN	228.843	364.657	350.678	102.944	72.9596	91.1448
GFU25812.1	eukaryotic initiation factor 4A-II	166.483	179.306	189.245	159.586	130.595	124.771	127.173	131.363	158.659	168.142	153.776	840.535	NaN	NaN	591.776	809.412	751.718	279.844	279.211	376.998
GFU25837.1	profilin	43.3982	51.6531	40.9562	40.8914	27.893	25.8843	25.6826	18.1174	136.102	NaN	NaN	NaN	NaN	NaN	NaN	NaN	NaN	NaN	222.959	184.829
GFU26047.1	transketolase-like protein 2	133.205	153.099	144.153	158.93	150.735	155.297	154.096	175.485	380.302	412.473	230.773	601.432	NaN	NaN	134.122	187.075	216.035	313.541	319.65	346.681
GFU26056.1	sodium- and chloride-dependent GABA transporter 3	NaN	NaN	NaN	NaN	NaN	NaN	NaN	NaN	364.368	244.467	169.393	NaN	NaN	NaN	NaN	NaN	NaN	128.988	89.6694	128.459
GFU26140.1	carnitine O-palmitoyltransferase 1, liver isoform	25.0013	34.8315	14.4059	25.677	56.5986	20.5678	24.1024	34.6971	257.221	179.757	139.736	NaN	NaN	NaN	80.027	63.0624	41.4035	88.1608	17.2845	30.1788
GFU26210.1;GFU26214.1	solute carrier family 2, facilitated glucose transporter member 5;solute carrier family 2, facilitated glucose transporter member 5	NaN	NaN	NaN	NaN	3.55017	NaN	10.3163	NaN	NaN	NaN	NaN	NaN	NaN	NaN	28.2041	31.0664	44.165	NaN	9.30002	5.82213
GFU26282.1	hypothetical protein NPIL_197511	39.7982	38.7019	30.8206	27.6315	65.1027	83.3771	72.4771	74.3054	146.905	140.297	146.926	NaN	NaN	NaN	NaN	NaN	NaN	NaN	NaN	NaN
GFU26307.1	hypothetical protein NPIL_301311	182.811	151.541	208.507	52.9514	16.8532	45.0402	46.8326	48.2692	NaN	NaN	NaN	NaN	NaN	NaN	NaN	NaN	NaN	NaN	NaN	NaN
GFU26345.1	ATP-dependent translocase ABCB1	43.7977	42.6202	36.5319	36.1509	24.3685	23.6455	26.6345	26.6641	302.052	209.746	142.152	NaN	NaN	NaN	NaN	NaN	NaN	NaN	NaN	NaN
GFU26473.1	techylectin-5A	80.0398	83.0633	84.9039	88.8358	79.2976	71.0597	87.6193	81.483	108.447	NaN	NaN	NaN	NaN	NaN	NaN	NaN	NaN	205.477	NaN	219.804
GFU26612.1;GFU26615.1	nucleoprotein TPR	26.4778	32.2283	26.0896	34.4158	31.53	26.1553	28.1675	33.8227	51.6128	2.98776	NaN	NaN	NaN	NaN	NaN	2.14864	NaN	53.5758	21.962	NaN
GFU26653.1;GFU26656.1	metaxin-1	NaN	NaN	NaN	NaN	NaN	NaN	NaN	NaN	NaN	NaN	NaN	134.431	NaN	NaN	9.59949	NaN	NaN	51.3166	91.9694	61.5354
GFU26662.1	lamin Dm0	46.9168	42.5941	41.2693	41.3934	30.547	29.5272	29.2733	26.7794	106.35	110.394	144.31	NaN	NaN	122.292	167.674	86.7078	110.12	203.253	95.4924	138.875
GFU26788.1	protein TFG	46.9424	45.8949	53.1113	54.1877	33.1456	29.8114	29.8061	31.7727	140.208	164.106	127.893	NaN	NaN	NaN	107.218	163.857	134.548	114	123.243	82.9037
GFU26789.1	TIP41-like protein	58.3735	51.0612	63.4349	55.9159	54.6049	58.8464	59.7496	59.5284	98.8789	84.922	93.3053	NaN	NaN	NaN	NaN	NaN	NaN	17.5855	NaN	NaN
GFU26894.1	lysosomal alpha-mannosidase	107.311	134.733	93.503	112.008	143.849	130.021	147.019	129.19	392.176	385.892	365.605	1400.83	NaN	NaN	1390.82	1002.58	1283.61	615.759	1062.22	990.615
GFU26942.1;GFU26946.1;GFU26949.1;GFU26954.1;GFU26958.1	ankyrin-3	67.8373	80.6207	78.4883	73.1617	115.681	113.906	128.226	116.593	129.574	136.948	111.875	824.503	NaN	NaN	365.084	458.357	413.668	249.196	286.27	298.176
GFU26952.1	ankyrin-3	38.0756	32.5464	29.8449	29.1931	46.4367	45.779	57.6214	51.3705	NaN	NaN	NaN	NaN	NaN	NaN	NaN	NaN	NaN	NaN	NaN	NaN
GFU26981.1	marginal zone B- and B1-cell-specific protein	154.871	137.455	150.018	144.09	186.697	196.44	193.917	193.786	93.1916	61.5999	NaN	NaN	NaN	NaN	NaN	NaN	NaN	NaN	33.0857	NaN
GFU27047.1	uncharacterized protein NPIL_119481, partial	28.0348	22.9677	29.8794	23.4853	66.7832	53.0686	76.4449	48.5318	50.7275	50.3647	NaN	NaN	NaN	NaN	NaN	NaN	NaN	NaN	NaN	NaN
GFU27113.1	ras-related and estrogen-regulated growth inhibitor	340.813	382.292	369.596	330.641	108.189	97.3145	112.555	137.5	NaN	NaN	NaN	NaN	NaN	NaN	NaN	NaN	NaN	NaN	NaN	NaN
GFU27116.1	protein phosphatase 1 regulatory subunit 12A	NaN	10.2118	8.19459	10.2787	32.6076	22.7919	32.6347	41.5696	25.7253	27.8127	20.7717	NaN	NaN	NaN	221.774	135.011	246.862	112.002	53.0603	67.349
GFU27492.1	low-density lipoprotein receptor-related protein 2	30.1612	30.8557	30.1353	31.8434	50.567	57.3483	55.5703	56.3095	153.327	160.679	208.253	456.926	NaN	NaN	183.226	232.585	169.895	51.8447	57.1642	86.6627
GFU27529.1	troponin C	1790.33	1574.23	1909.79	1882.43	1549.84	1662.87	1435.98	1332.04	200.843	229.637	248.101	1888.18	21015.1	2580.47	5927.3	6470.28	5774.01	6423.89	6024.74	5984.06
GFU27611.1	disks large homolog 2	28.178	27.6252	14.5384	27.0514	8.79275	20.3211	12.6627	15.2417	36.648	21.6303	50.9394	NaN	NaN	NaN	84.8548	67.605	50.7062	98.3911	68.5514	80.388
GFU27619.1	disks large 1 tumor suppressor protein	57.6391	68.2549	65.7236	85.3472	68.747	65.215	65.522	62.8081	64.5097	112.289	139.844	NaN	NaN	NaN	16.6762	5.91398	13.8823	16.2081	14.3893	19.4824
GFU27823.1	kynurenine 3-monooxygenase	6.31884	1.88548	5.02508	4.25791	2.50294	NaN	3.60452	NaN	NaN	NaN	NaN	NaN	NaN	NaN	NaN	NaN	NaN	NaN	NaN	2.5107
GFU28158.1	rho GTPase-activating protein 1	3.57798	3.37883	5.58154	4.72497	15.6209	14.0445	11.8143	13.7426	NaN	NaN	NaN	NaN	NaN	NaN	NaN	NaN	NaN	NaN	NaN	NaN
GFU28219.1	COP9 signalosome complex subunit 3	13.4076	14.7566	15.6611	17.4667	13.0413	20.0379	15.0519	15.8738	89.101	127.544	54.5461	NaN	NaN	NaN	NaN	NaN	NaN	19.5946	NaN	19.7285
GFU28309.1;GFU28312.1	fructose-bisphosphate aldolase A	633.626	606.53	642.458	756.386	2041.04	1750.12	2449.58	2315.25	815.794	971.338	723.47	1690.01	7431.03	1710.16	2115.66	1059.39	2315.57	3690.76	4659.06	4295.89
GFU28330.1	nucleoside diphosphate kinase	15.8285	16.2546	45.0024	31.9224	21.6606	17.6214	17.7157	16.8244	NaN	NaN	NaN	NaN	NaN	NaN	NaN	NaN	NaN	NaN	NaN	NaN
GFU28335.1	catenin beta	3.97182	4.99893	4.70244	4.81762	9.61063	7.05788	10.3308	6.91404	69.852	94.452	54.5247	NaN	NaN	NaN	15.9113	40.6284	36.7594	22.2068	14.5295	24.0251
GFU28338.1	hypothetical protein NPIL_384491	43.7172	41.6686	37.1389	38.9926	26.8851	27.8363	22.7316	26.6526	18.2242	29.4542	23.8296	NaN	NaN	NaN	NaN	NaN	NaN	NaN	16.2645	15.3815
GFU28366.1	hypothetical protein NPIL_384631	13.4956	5.27157	6.84957	8.55151	6.53438	7.99302	10.1221	9.25815	19.5739	24.4441	20.7702	NaN	NaN	NaN	95.3077	69.7887	177.888	56.8992	64.4324	57.5399
GFU28466.1	tetraspanin-8	81.1454	89.8746	88.1611	72.9537	23.8115	37.8785	32.4373	32.1341	100.988	83.688	83.9554	NaN	NaN	NaN	NaN	NaN	NaN	NaN	NaN	NaN
GFU28549.1	rab proteins geranylgeranyltransferase component A 2	3.81778	4.79544	4.72194	3.81591	5.12406	10.3256	7.85671	NaN	NaN	NaN	NaN	NaN	NaN	NaN	25.456	35.8145	NaN	21.6091	NaN	12.9712
GFU28708.1	mitochondrial ribonuclease P protein 1 homolog	4.20601	3.99941	1.95832	3.76883	NaN	NaN	NaN	NaN	NaN	NaN	NaN	NaN	NaN	NaN	NaN	NaN	NaN	NaN	NaN	NaN
GFU28752.1	delta-1-pyrroline-5-carboxylate synthase	26.2102	23.5491	24.6467	26.6183	17.2757	16.4172	15.8103	16.1543	103.204	123.907	107.135	NaN	NaN	NaN	NaN	NaN	NaN	NaN	NaN	NaN
GFU28968.1	glycogen phosphorylase	349.216	342.778	340.023	382.493	551.877	607.042	549.662	593.681	501.058	369.42	272.204	712.42	3099.49	1209.88	1920.99	1941.06	1488.98	1195.57	1260	1076.15
GFU29102.1	filamin-A	739.045	847.248	680.219	692.319	633.023	636.49	554.989	626.496	585.015	701.235	805.379	3664.17	NaN	NaN	2432.28	2852.96	3002.74	2644.82	2268.66	3135.14
GFU29169.1	polyadenylate-binding protein-interacting protein 1	62.6939	51.7256	58.1974	73.9687	33.2718	31.1854	33.7412	35.5888	97.8932	79.371	NaN	NaN	NaN	NaN	79.5859	202.87	NaN	63.7115	31.0909	NaN
GFU29259.1	MAP kinase-activated protein kinase 2	16.3106	17.136	16.4031	14.3149	11.2218	10.8536	12.3752	11.4498	NaN	24.2183	NaN	NaN	NaN	NaN	28.1419	NaN	NaN	NaN	NaN	NaN
GFU29272.1	peptidase M20 domain-containing protein 2	122.6	116.704	119.941	125.779	186.168	177.769	204.713	181.753	NaN	NaN	73.5901	NaN	NaN	NaN	NaN	NaN	NaN	NaN	NaN	NaN
GFU29277.1	chitin-binding type-2 domain-containing protein	483.693	475.15	520.632	444.007	1080.55	1198.65	1272.31	1086.63	184.801	226.147	114.815	NaN	NaN	NaN	3324.82	2494.47	4626.79	5618.54	7038.38	7545.35
GFU29293.1	filamin-A, partial	806.16	682.501	749.178	714.787	835.378	849.486	921	845.948	774.776	648.635	623.101	3220.74	188450	95540.5	8405.61	6116.38	8065.65	3374.73	3762.23	3274.36
GFU29456.1;GFU29458.1	eIF-2-alpha kinase activator GCN1	90.9023	106.853	113.667	95.9124	162.765	161.146	173.432	146.715	236.081	300.008	163.226	NaN	NaN	NaN	170.239	242.338	227.969	82.8029	94.9378	103.296
GFU29611.1	hypothetical protein NPIL_592691	33.8895	30.7792	33.5271	32.4046	20.0466	24.5645	NaN	20.0308	NaN	NaN	NaN	NaN	NaN	NaN	NaN	NaN	NaN	NaN	NaN	NaN
GFU29853.1	uncharacterized protein NPIL_288171	13.0918	6.34362	8.38642	29.3819	25.0483	26.7522	35.172	69.39	61.3669	44.7622	15.5828	NaN	NaN	NaN	257.826	279.95	405.434	330.509	283.467	324.493
GFU29859.1	PDZ and LIM domain protein Zasp	129.465	121.009	126.121	88.5189	185.768	193.46	156.988	119.395	68.0187	55.4393	44.8773	NaN	NaN	NaN	1170.64	551.544	1515.93	286.232	139.452	186.267
GFU29861.1	isovaleryl-CoA dehydrogenase, mitochondrial	419.384	330.387	418.956	404.851	352.266	329.435	380.132	340.153	1000.32	717.473	482.645	NaN	NaN	NaN	184.535	148.792	95.9515	519.953	265.767	350.495
GFU29868.1	proteasome subunit alpha type-4	204.147	246.791	223.275	203.168	204.118	178.098	176.944	190.368	273.338	206.651	144.004	NaN	NaN	NaN	468.432	338.488	493.969	217.674	1021.15	1089.92
GFU29987.1	probable isocitrate dehydrogenase subunit alpha, mitochondrial	37.4877	46.0217	32.4187	37.1076	68.6779	67.4866	66.3964	87.062	404.964	197.504	239.422	NaN	2625.39	NaN	2211.92	2824.04	3540.92	313.99	1089.47	178.407
GFU30000.1	splicing factor 3B subunit 6	12.7774	12.4213	13.5032	18.0809	8.81108	7.48402	8.45319	9.23458	NaN	NaN	NaN	NaN	NaN	NaN	NaN	NaN	NaN	14.912	12.8521	14.2834
GFU30010.1	signal recognition particle subunit SRP68	46.656	48.8236	49.9305	39.2686	83.0701	85.7282	96.305	91.2418	NaN	NaN	NaN	NaN	NaN	NaN	NaN	NaN	NaN	NaN	NaN	NaN
GFU30014.1	40S ribosomal protein S2	200.204	165.034	169.097	185.915	289.587	266.674	308.184	262.358	688.154	1084.94	1711.73	NaN	NaN	NaN	NaN	NaN	NaN	NaN	NaN	NaN
GFU30017.1	60S ribosomal protein L18	834.888	84.0173	86.588	72.6295	73.5762	21.4799	NaN	38.2374	79.7427	112.017	121.066	NaN	NaN	NaN	426.398	413.233	393.361	549.694	411.338	427.06
GFU30034.1	protein singed	23.1518	20.7496	23.7518	22.9939	45.0309	42.2081	41.7479	46.0255	NaN	NaN	NaN	NaN	NaN	NaN	NaN	73.9441	NaN	31.3762	33.8895	25.4859
GFU30368.1	histone H1B	5976.12	6973.74	5967.66	6784.69	741.952	1001.12	862.051	1087.79	565.103	838.847	817.557	9935.27	22250.9	20283.4	87.4667	832.804	116.117	727.144	471.559	689.392
GFU30413.1	leucine-rich repeat-containing protein 40	17.8427	19.8167	20.753	10.7422	24.8145	28.0082	29.3948	30.3814	NaN	NaN	NaN	NaN	NaN	NaN	NaN	NaN	NaN	16.6603	NaN	16.237
GFU30429.1	RNA-binding protein 47	56.065	54.0287	49.2854	48.4089	38.3119	32.9651	40.1645	33.9066	47.1706	44.9028	NaN	442.671	NaN	NaN	NaN	NaN	NaN	NaN	NaN	NaN
GFU30458.1	structural maintenance of chromosomes protein 1A, partial	12.9603	15.6148	14.1631	18.9548	8.04144	9.28741	9.5347	4.75886	61.7475	55.7256	66.7469	NaN	NaN	NaN	NaN	NaN	NaN	NaN	NaN	NaN
GFU30500.1	eukaryotic initiation factor 4A-II	87.4319	76.2371	63.8591	69.1381	46.1437	44.7778	55.7983	53.7697	97.5732	152.096	134.694	179.099	NaN	NaN	286.782	212.285	256.664	178.787	151.377	190.99
GFU30510.1	apoptosis-inducing factor 1, mitochondrial	72.4233	91.2815	85.695	98.1152	140.181	110.463	82.3299	91.9585	NaN	NaN	NaN	NaN	NaN	NaN	NaN	NaN	NaN	NaN	NaN	33.2041
GFU30688.1	glycogenin-1	13.4693	16.5307	11.5576	13.8979	7.67854	8.15359	9.34505	10.9188	124.384	117.314	105.384	NaN	NaN	NaN	58.9095	73.3653	NaN	NaN	NaN	NaN
GFU30735.1	e3 ubiquitin-protein ligase ariadne-1, partial	NaN	4.17903	3.83645	NaN	2.81312	2.96196	7.25992	4.05215	29.667	31.3614	25.771	NaN	NaN	NaN	72.4452	90.6161	92.1506	27.8711	28.9372	24.0908
GFU30797.1	mitochondrial dicarboxylate carrier	5.36338	4.82414	11.3658	26.5985	21.3462	22.5576	31.3024	22.3495	478.631	447.953	604.877	NaN	NaN	NaN	83.9798	NaN	51.3704	93.7306	88.6901	86.3465
GFU30899.1	golgi-associated plant pathogenesis-related protein 1	90.0166	95.9532	95.2231	67.7069	43.373	37.1728	49.2558	45.8315	NaN	NaN	NaN	NaN	NaN	NaN	60.881	56.9214	50.8712	57.5339	28.1943	65.7849
GFU31104.1	protein disulfide-isomerase A4	137.855	167.661	128.001	114.537	109.934	132.924	126.15	144.806	NaN	NaN	NaN	NaN	NaN	NaN	50.1282	NaN	30.6951	79.8735	NaN	62.2586
GFU31122.1	ras-related protein M-Ras	2.40393	NaN	NaN	NaN	NaN	1.37119	NaN	NaN	141.762	199.914	225.465	NaN	NaN	NaN	80.6162	77.6168	108.147	47.8056	31.0269	36.0634
GFU31296.1;GFU31299.1	delta-1-pyrroline-5-carboxylate dehydrogenase, mitochondrial;delta-1-pyrroline-5-carboxylate dehydrogenase, mitochondrial	181.541	156.348	173.878	195.657	185.232	201.009	235.684	211.244	117.407	108.773	204.868	NaN	NaN	NaN	NaN	85.2997	NaN	NaN	NaN	NaN
GFU31642.1	pre-mRNA-splicing factor ATP-dependent RNA helicase DHX16	2.28186	4.01333	5.283	NaN	5.4288	5.50923	5.35323	4.31588	NaN	NaN	NaN	NaN	NaN	NaN	NaN	NaN	NaN	10.5626	NaN	NaN
GFU31933.1	tubulin alpha-1 chain	355.8	286.487	322.098	387.221	378.861	323.561	335.378	376.389	294.418	327.727	202.016	NaN	NaN	1100.95	2992.75	3373.29	4358.21	3116.76	3510.66	3210.51
GFU31934.1	vacuolar protein sorting-associated protein 28 homolog	4.5318	6.94534	5.38455	7.81597	9.20862	6.01697	4.01277	6.97562	12.3465	NaN	NaN	NaN	NaN	NaN	NaN	2.70802	NaN	NaN	NaN	NaN
GFU32084.1;GFU44478.1	lambda-crystallin homolog, partial;lambda-crystallin homolog	353.324	306.803	344.308	393.394	415.49	462.926	430.919	396.591	NaN	464.998	542.932	NaN	NaN	NaN	NaN	NaN	NaN	NaN	NaN	NaN
GFU32094.1	cytochrome c1, heme protein, mitochondrial	283.224	314.433	281.586	254.572	556.199	530.148	528.32	533.833	2133.78	4003.62	5443.24	NaN	NaN	NaN	773.444	805.662	507.292	3248.09	2294.78	2093.43
GFU32498.1;GFU32500.1	ubiquitin carboxyl-terminal hydrolase 7	36.6489	40.7729	44.4137	42.7694	34.1884	36.6719	34.0573	37.2125	123.602	251.478	197.546	NaN	NaN	NaN	175.581	150.47	101.912	171.652	167.935	166.014
GFU32514.1;GFU32516.1	alkyldihydroxyacetonephosphate synthase, peroxisomal;alkyldihydroxyacetonephosphate synthase, peroxisomal	30.0128	28.5503	28.6711	25.3966	32.0547	28.0387	24.6436	18.7253	8.55836	10.0499	NaN	NaN	NaN	NaN	NaN	NaN	NaN	NaN	NaN	NaN
GFU32564.1	calcium load-activated calcium channel	13.0471	16.1759	15.7211	16.0794	42.1889	92.8072	70.3812	96.8055	NaN	NaN	NaN	NaN	NaN	NaN	NaN	NaN	NaN	11.9679	16.441	17.4772
GFU32598.1	26S proteasome non-ATPase regulatory subunit 2	54.5973	55.243	61.299	60.1348	88.1321	82.0764	84.8135	91.0917	75.9462	84.2196	87.6074	NaN	NaN	NaN	422.696	261.8	306.395	392.732	245.413	516.111
GFU32701.1;GFU32703.1	endophilin-B1	65.5961	81.7928	68.0229	65.0775	58.756	51.8448	49.8615	55.0372	279.65	358.204	250.965	NaN	NaN	NaN	122.032	28.0626	36.3165	92.3373	112.28	77.0047
GFU32733.1	endoplasmin	1216.99	1050.63	954.648	955.238	728.158	819.776	888.61	899.696	573.59	696.982	666.574	2598.77	28900.3	1863.28	461.125	410.439	317.256	305.426	454.904	253.394
GFU32736.1	beta-mannosidase	22.2621	20.6518	26.6512	26.8865	22.0078	17.5851	19.8353	19.1899	NaN	NaN	NaN	NaN	NaN	NaN	NaN	NaN	NaN	NaN	NaN	NaN
GFU32739.1	NADP-dependent malic enzyme	82.6902	97.2437	102.635	81.4717	101.72	112.341	118.217	84.333	92.1198	182.258	125.385	NaN	NaN	NaN	184.435	306.215	298.712	358.615	408.146	480.571
GFU32790.1	glucose transporter type 1	5.51219	6.13845	4.40546	4.44471	13.2383	7.56576	13.5263	10.1267	NaN	NaN	NaN	NaN	NaN	NaN	NaN	NaN	NaN	7.72818	NaN	NaN
GFU33059.1	dynamin	19.5537	17.6677	17.6377	16.2439	14.4028	15.6203	13.6836	15.2745	66.595	44.6714	32.3199	NaN	NaN	NaN	31.8991	38.2666	25.9139	53.6837	33.4939	58.7736
GFU33080.1	casein kinase II subunit beta	21.5599	22.0546	29.4243	36.6664	25.5746	20.0598	28.0689	21.2497	69.5206	68.8136	NaN	NaN	NaN	NaN	NaN	79.9597	129.342	55.4255	60.9152	47.2672
GFU33436.1	reactive oxygen species modulator 1	7.21067	7.95414	NaN	4.37767	2.34926	4.19296	10.2785	3.14364	6.2228	10.4576	NaN	NaN	NaN	NaN	NaN	10.0802	NaN	6.21375	7.31384	4.3201
GFU33459.1	ubiquilin-1	NaN	NaN	NaN	NaN	NaN	NaN	NaN	NaN	NaN	NaN	NaN	NaN	NaN	NaN	223.911	NaN	205.553	NaN	NaN	NaN
GFU33473.1	arrestin domain-containing protein 3	13.4497	9.79765	14.328	9.27305	50.2077	90.6226	106.125	97.0825	NaN	NaN	NaN	NaN	NaN	NaN	NaN	NaN	NaN	NaN	NaN	NaN
GFU33499.1	eukaryotic translation initiation factor 2 subunit 1	113.075	129.146	119.053	94.8842	66.7686	84.0271	80.1801	81.2283	80.8701	87.2802	67.5079	590.046	NaN	NaN	107.353	67.5845	222.231	231.987	152.033	181.966
GFU33502.1	laminin subunit alpha-1	35.1758	37.6979	41.1146	43.226	38.5124	25.8331	32.4896	33.893	56.0586	38.7377	48.8505	229.786	NaN	NaN	64.5564	38.8244	67.7036	50.1676	54.049	69.9249
GFU33552.1	coatomer subunit beta'	14.1967	11.0023	8.85303	4.27391	107.776	136.251	130.231	112.89	NaN	NaN	NaN	NaN	NaN	NaN	NaN	NaN	NaN	NaN	NaN	NaN
GFU33570.1	charged multivesicular body protein 6	55.645	65.5665	56.7394	91.8189	24.375	44.7783	51.5923	53.1827	NaN	NaN	NaN	NaN	NaN	NaN	NaN	NaN	NaN	NaN	26.9503	NaN
GFU33578.1;GFU33582.1	hypothetical protein NPIL_226082;hypothetical protein NPIL_226081	178.167	124.992	176.808	154.392	123.529	126.372	121.702	127.181	363.878	244.036	190.137	NaN	1286.06	NaN	329.931	183.711	380.339	285.359	45.1206	169.028
GFU33672.1	peptidyl-prolyl cis-trans isomerase B	457.726	427.633	457.153	474.911	58.9958	45.6688	61.7791	55.9304	NaN	NaN	NaN	NaN	NaN	NaN	NaN	NaN	NaN	NaN	NaN	NaN
GFU33810.1	n-acetyltransferase domain-containing protein	5.08131	NaN	17.8846	NaN	NaN	NaN	NaN	NaN	NaN	NaN	NaN	NaN	NaN	NaN	NaN	22.0709	NaN	7.44749	20.1515	12.0297
GFU33851.1	uncharacterized protein NPIL_697881	166.517	173.527	176.566	138.099	72.5074	76.0518	67.9694	72.8294	188.613	215.031	159.505	NaN	NaN	NaN	73.105	111.859	87.7921	108.234	40.7863	67.7718
GFU33895.1	SH3 domain-binding glutamic acid-rich protein homolog	21.6553	17.5021	18.8811	21.168	50.1432	47.1102	60.9785	43.0135	NaN	NaN	NaN	NaN	NaN	NaN	43.3991	41.6059	33.0125	18.3301	55.2581	18.8218
GFU33932.1;GFU33933.1;GFU33934.1	spondin-1	15.0116	18.6686	19.0841	26.2896	7.32206	5.77602	7.33583	4.00984	NaN	NaN	NaN	NaN	NaN	NaN	NaN	NaN	NaN	NaN	NaN	NaN
GFU33980.1	heterogeneous nuclear ribonucleoprotein L	50.2084	47.1491	51.2644	44.651	37.5972	36.7849	44.3831	56.4918	185.57	136.014	165.121	NaN	NaN	NaN	122.927	143.052	185.094	68.9841	83.6499	82.1202
GFU34204.1;GFU34205.1	band 4.1-like protein 3	23.2996	25.6221	18.7829	22.2571	30.1914	36.0437	33.3443	32.9287	44.5649	42.4612	24.3237	NaN	NaN	NaN	143.756	349.785	184.846	83.5911	182.248	79.1523
GFU34224.1	amyloid-beta-like protein	NaN	NaN	NaN	NaN	NaN	6.66809	4.41693	NaN	73.0711	75.9992	92.9709	NaN	NaN	NaN	NaN	NaN	NaN	84.235	77.5486	73.8543
GFU34259.1	bleomycin hydrolase	68.4717	67.484	62.6715	66.2133	135.3	131.12	129.301	139.088	259.9	109.456	280.308	NaN	NaN	NaN	155.004	200.539	210.559	146.772	75.0733	139.09
GFU34295.1	obscurin, partial	283.915	270.813	226.064	252.95	433.053	323.254	495.273	331.538	294.911	375.815	336.222	NaN	NaN	NaN	621.95	1408.26	1151.71	1029.77	1155.6	881.975
GFU34388.1;GFU34390.1	proline dehydrogenase 1, mitochondrial;proline dehydrogenase 1, mitochondrial	3.22682	2.73987	2.46741	3.33992	9.0597	8.01892	6.26006	5.85773	NaN	NaN	NaN	NaN	NaN	NaN	34.9368	NaN	18.4649	11.5875	20.8791	12.7226
GFU34416.1	ryanodine receptor	87.6685	99.2852	109.042	104.196	292.061	299.095	254.07	293.236	73.3358	61.8541	80.7958	NaN	NaN	NaN	1306.65	1163.44	1921.8	496.972	582.609	517.945
GFU34421.1	alpha-crystallin A chain	47.1855	66.7117	66.2689	47.3722	166.668	74.3239	86.4984	92.7967	NaN	NaN	NaN	NaN	NaN	NaN	NaN	NaN	NaN	NaN	NaN	NaN
GFU34442.1;GFU34444.1	DUF4749 domain-containing protein	12.5177	19.5065	18.2763	23.1769	42.1416	50.955	70.6334	42.1542	NaN	NaN	NaN	NaN	NaN	NaN	313.833	273.328	308.391	177.175	342.344	414.004
GFU34717.1	MAM and LDL-receptor class A domain-containing protein 2, partial	96.3917	83.8874	105.946	228.829	4.57549	3.81378	7.01744	NaN	NaN	NaN	NaN	NaN	NaN	NaN	NaN	NaN	NaN	NaN	NaN	NaN
GFU34739.1	uncharacterized protein NPIL_545041	44.4788	62.4282	49.0063	46.3636	110.216	116.97	129.617	114.373	217.671	250.67	162.525	NaN	NaN	NaN	NaN	NaN	NaN	67.8305	63.5166	56.9888
GFU34904.1	26S proteasome regulatory subunit 6A	21.6246	14.613	44.7521	51.6522	14.9673	12.8212	15.5797	12.5809	50.7504	48.138	80.5804	NaN	NaN	NaN	243.524	118.774	335.651	66.5897	42.5666	81.9114
GFU35104.1;GFU35105.1	protein nervous wreck	NaN	NaN	NaN	NaN	NaN	NaN	NaN	NaN	NaN	NaN	NaN	NaN	NaN	NaN	NaN	27.7626	NaN	44.6638	60.6475	46.5733
GFU35107.1	40S ribosomal protein S6	195.539	202.235	234.501	249.581	135.252	120.066	147.705	118.206	21.7099	29.5015	NaN	NaN	NaN	NaN	NaN	NaN	NaN	28.0628	27.22	28.7084
GFU35337.1	dystroglycan	33.2444	43.84	45.9779	44.8715	44.6171	55.0156	63.4517	56.2316	198.829	203.931	143.213	NaN	NaN	NaN	NaN	NaN	NaN	NaN	NaN	19.1887
GFU35447.1	valine--tRNA ligase	22.8112	28.5379	29.6972	57.9627	19.282	15.5892	12.4962	11.1627	318.258	252.025	285.465	NaN	NaN	NaN	NaN	NaN	NaN	48.5571	NaN	47.5183
GFU35556.1	aconitate hydratase, mitochondrial	557.018	556.435	526.336	714.311	345.166	348.404	336.22	385.874	253.203	373.664	981.042	NaN	NaN	NaN	19.0654	NaN	NaN	247.851	111.044	330.243
GFU35666.1	mitochondrial pyruvate carrier 2	55.7055	72.4661	65.3287	59.907	422.4	492.132	519.27	575.637	NaN	NaN	NaN	NaN	NaN	NaN	NaN	74.0088	31.4265	NaN	NaN	NaN
GFU35750.1	hypothetical protein NPIL_242261	45.5713	51.9999	62.7578	61.0392	48.4463	46.2924	58.4517	53.412	75.7157	103.058	116.092	NaN	NaN	NaN	336.737	351.285	428.054	198.384	185.211	215.036
GFU35910.1	spectrin beta chain, non-erythrocytic 1, partial	31.8431	50.1903	39.2825	48.5617	20.1126	23.9325	17.5555	23.9075	190.44	306.776	393.034	NaN	NaN	NaN	NaN	NaN	NaN	NaN	NaN	NaN
GFU35915.1	myosin heavy chain 95F	111.982	64.4199	54.4331	48.1069	82.1998	95.9502	88.3121	81.3528	245.109	336.149	307.875	NaN	NaN	NaN	145.066	92.2068	115.315	103.282	131.981	124.637
GFU35917.1	3-ketoacyl-CoA thiolase, mitochondrial	531.438	589.18	566.316	486.613	274.64	240.1	274.185	279.435	298.836	276.872	247.561	2132.63	NaN	NaN	75.0743	233.045	176.083	167.013	264.008	247.384
GFU35935.1	eukaryotic translation initiation factor 4H	NaN	4.33678	NaN	NaN	16.2428	13.2191	NaN	18.7748	48.4193	47.9431	40.376	NaN	NaN	NaN	78.1238	109.109	104.574	26.9895	37.2738	30.9019
GFU36129.1	beta-parvin	41.7687	43.1691	43.8864	28.787	20.0005	19.6452	48.4261	54.5757	101.167	108.154	144.339	NaN	NaN	NaN	143.053	152.722	174.575	70.4274	118.828	102.307
GFU36131.1	hypothetical protein NPIL_431031	35.468	39.6186	44.7914	46.7787	30.4689	37.2759	28.9781	31.6331	72.1325	94.0719	134.784	NaN	NaN	NaN	17.7804	22.2829	20.4409	21.4053	19.0957	24.011
GFU36164.1	ATP-binding cassette sub-family F member 1	90.6664	68.8847	129.853	83.941	146.942	127.792	123.576	146.272	NaN	NaN	171.201	NaN	NaN	NaN	181.622	NaN	180.788	NaN	59.2316	NaN
GFU36172.1	vitellogenin-2	107.594	142.786	121.177	155.768	228.433	214.017	181.456	215.446	189.989	261.433	179.049	NaN	NaN	NaN	1471.73	2214.02	1507.57	1161.79	1837.7	1163.93
GFU36950.1	elongation factor Tu, mitochondrial	31.6487	35.8788	45.1433	38.2122	71.5278	39.0565	68.6885	62.1235	240.368	307.357	260.204	NaN	NaN	NaN	131.117	61.4926	200.064	40.409	57.3172	36.2369
GFU37188.1;GFU37189.1	dnaJ homolog subfamily A member 2	34.5149	31.6854	39.2062	45.2755	31.4103	27.6103	21.0018	18.5947	72.1153	99.2283	NaN	NaN	NaN	NaN	104.243	NaN	53.4543	NaN	62.2081	NaN
GFU37491.1	ATP-dependent zinc metalloprotease YME1 homolog	90.5759	105.534	91.9787	109.301	145.845	115.85	142.133	127.185	22.1589	NaN	NaN	NaN	NaN	NaN	11.3449	NaN	NaN	NaN	NaN	NaN
GFU37497.1	40S ribosomal protein S14a	1506.01	2147.25	2171.29	1748.23	1464.13	1363.93	1465.14	1104.9	1929.58	2567.11	1903.81	NaN	NaN	NaN	1065.48	609.517	912.828	646.634	806.515	952.306
GFU37523.1	60S ribosomal protein L38	1.50085	2.13109	1.97722	4.06649	NaN	NaN	NaN	1.11402	NaN	NaN	NaN	NaN	NaN	NaN	NaN	NaN	NaN	NaN	NaN	NaN
GFU37606.1	WASH complex subunit 3	NaN	NaN	NaN	NaN	NaN	NaN	NaN	NaN	NaN	162.368	558.61	NaN	NaN	NaN	NaN	NaN	NaN	NaN	NaN	NaN
GFU37701.1	prostaglandin reductase-3	233.07	241.718	230.598	205.141	38.8252	31.6532	36.0718	38.3669	NaN	NaN	NaN	NaN	NaN	NaN	NaN	NaN	NaN	NaN	NaN	NaN
GFU37795.1	filamin-A, partial	923.145	954.744	1145.51	1379.9	613.192	818.238	556.892	792.077	1156.67	841.105	732.532	1214.94	NaN	13255.7	1880.05	2207.89	1944.03	1596.3	1493.52	2002.48
GFU38016.1	transaldolase	88.3907	89.1053	120.57	91.8429	188.379	162.467	147.975	162.301	234.78	178.987	143.415	2266.07	NaN	NaN	268.955	373.588	258.765	213.542	236.747	204.224
GFU38047.1	hypoxanthine-guanine phosphoribosyltransferase	39.647	46.2039	40.978	33.7833	95.2184	101.818	87.5577	84.2828	116.885	122.873	78.527	NaN	NaN	NaN	185.183	199.42	212.306	120.58	106.406	125.627
GFU38085.1	rho GTPase-activating protein 26	20.6085	23.2903	14.2967	23.0054	20.1818	18.3341	20.5466	17.3753	NaN	NaN	NaN	NaN	NaN	NaN	NaN	NaN	NaN	NaN	NaN	NaN
GFU38197.1	cuticle protein 16.8	36.3834	21.2543	86.7396	98.6179	31.2616	48.8978	NaN	32.7404	23.439	22.9665	23.3443	NaN	NaN	NaN	109.953	86.7092	113.434	24.9416	22.1271	27.723
GFU38568.1	GTPase-activating protein skywalker, partial	7.7188	6.40486	6.31305	5.18629	12.3984	16.388	21.3863	17.9163	NaN	NaN	NaN	NaN	NaN	NaN	NaN	NaN	NaN	NaN	NaN	NaN
GFU38570.1	ras-related C3 botulinum toxin substrate 1	113.955	84.9892	84.1514	103.363	115.485	102.953	105.344	93.7794	NaN	NaN	NaN	NaN	NaN	NaN	NaN	NaN	NaN	NaN	NaN	NaN
GFU38600.1	eukaryotic translation initiation factor 5B	31.2188	29.1347	32.4479	32.0516	41.2519	35.581	47.7272	43.5068	18.3174	NaN	NaN	NaN	NaN	NaN	80.115	69.5886	111.36	100.608	56.6986	76.6953
GFU38604.1	delta(3,5)-Delta(2,4)-dienoyl-CoA isomerase, mitochondrial	49.2763	48.4234	32.1335	44.0734	9.49414	6.64762	7.11769	20.803	NaN	NaN	NaN	NaN	NaN	NaN	NaN	NaN	NaN	NaN	NaN	NaN
GFU38611.1;GFU38615.1	ras GTPase-activating protein-binding protein 2	44.2574	36.6257	62.886	35.4472	64.3727	59.5823	77.1311	57.9556	39.106	95.1472	80.4131	NaN	NaN	NaN	NaN	26.4045	NaN	NaN	NaN	NaN
GFU38919.1;GFU38921.1	RUN and FYVE domain-containing protein 2	NaN	NaN	NaN	NaN	2.27632	1.84197	NaN	NaN	16.1844	NaN	NaN	NaN	NaN	NaN	22.7743	30.3692	NaN	NaN	NaN	NaN
GFU39096.1	g-protein coupled receptor, partial	32.0612	28.8251	39.2696	30.0734	88.8936	79.0294	90.6592	80.2315	192.88	280.186	260.156	NaN	NaN	NaN	169.535	60.4308	236.672	65.6665	137.884	66.237
GFU39137.1	GMP reductase 2	112.769	103.486	84.9027	99.6371	101.81	98.4393	111.947	112.494	133.916	113.336	99.1543	NaN	NaN	NaN	415.923	368.39	477.761	562.704	565.287	616.961
GFU39331.1	pancreatic triacylglycerol lipase	268.021	292.866	286.696	263.843	125.958	122.137	114.637	129.901	NaN	NaN	NaN	NaN	NaN	NaN	NaN	NaN	NaN	NaN	NaN	NaN
GFU39336.1	protein O-GlcNAcase	73.7095	70.457	65.9582	59.0416	47.9063	47.6352	44.7346	40.5851	385.926	421.175	575.154	NaN	NaN	NaN	42.6564	84.2665	69.367	79.7539	81.2017	100.057
GFU39360.1	sorting nexin lst-4	NaN	NaN	NaN	NaN	NaN	15.0949	7.25652	8.47944	NaN	NaN	NaN	NaN	NaN	NaN	64.206	97.7696	68.8197	102.381	139.16	118.236
GFU39822.1	1,2-dihydroxy-3-keto-5-methylthiopentene dioxygenase	116.266	31.4153	31.3165	28.72	100.587	61.3958	102.987	68.3348	56.8145	29.6273	NaN	NaN	NaN	NaN	87.809	NaN	59.7206	14.5976	NaN	NaN
GFU39930.1	protein arginine N-methyltransferase 8	13.2985	9.33013	9.28425	8.81564	12.555	13.6747	12.898	12.8303	NaN	NaN	NaN	NaN	NaN	NaN	35.0952	NaN	42.1819	NaN	NaN	NaN
GFU40812.1	AP-2 complex subunit sigma	0.755379	3.50911	2.10955	8.31481	2.28357	1.17158	1.62183	1.39738	3.80933	9.71598	NaN	NaN	NaN	NaN	52.9501	34.5289	52.7167	8.49674	8.65016	10.4996
GFU40868.1	papilin	43.5485	50.6921	50.5875	79.3783	67.7888	65.961	56.5342	71.2648	NaN	NaN	3.26889	NaN	NaN	NaN	NaN	NaN	1.17219	1.75136	NaN	NaN
GFU41054.1	dihydrolipoyllysine-residue acetyltransferase component of pyruvate dehydrogenase complex, mitochondrial	89.6767	129.738	108.785	97.7201	181.415	98.9757	208.392	226.121	79.7847	144.09	151.483	NaN	NaN	NaN	100.108	23.23	58.6553	140.867	115.502	104.262
GFU41280.1	TBC1 domain family member 2B	13.0154	13.8062	14.7589	16.0065	12.4755	11.5641	14.5594	13.1052	NaN	NaN	NaN	NaN	NaN	NaN	NaN	NaN	NaN	NaN	NaN	NaN
GFU41537.1	glycerol-3-phosphate dehydrogenase, cytoplasmic	122.328	141.354	131.955	115.603	87.546	95.3181	91.5476	93.4687	87.4553	91.2966	130.338	NaN	NaN	NaN	134.905	218.996	184.059	285.963	384.517	192.892
GFU41687.1;GFU41688.1	40S ribosomal protein S25	1202.36	1165.46	1200.99	996.63	1399.86	1194.67	1131.56	1114.36	2706.6	1773.24	1644.65	NaN	NaN	NaN	398.844	134.247	661.684	270.653	261.111	1461.39
GFU41720.1	ATP synthase subunit g, mitochondrial	490.261	494.268	499.528	506.761	324.911	261.867	269.049	230.708	535.055	703.015	559.953	NaN	NaN	NaN	999.417	661.464	943.618	365.08	312.601	363.159
GFU41991.1	1,4-alpha-glucan-branching enzyme	155.887	308.986	103.514	128.299	65.2723	87.8115	56.7331	134.457	157.648	141.146	81.0914	NaN	NaN	NaN	154.523	673.971	342.721	305.205	266.546	295.8
GFU42096.1	malignant T-cell-amplified sequence 1	48.1939	51.8556	46.3028	44.4095	29.3246	28.335	31.3374	30.2107	28.3363	14.9284	13.0686	NaN	NaN	NaN	64.9967	82.6473	51.4989	34.2245	40.185	33.763
GFU42104.1	kinesin-like protein KIF3A	8.73616	8.52544	11.4539	NaN	7.24831	6.91463	5.34312	6.13609	NaN	NaN	NaN	NaN	NaN	NaN	NaN	NaN	NaN	NaN	NaN	NaN
GFU42112.1	integrase catalytic domain-containing protein	46.1346	48.9068	48.9652	44.9034	48.0305	46.177	33.2937	42.3244	92.2872	115.675	74.0856	NaN	NaN	NaN	1412.88	631.792	1640.81	1572.15	1970.96	2124.66
GFU42121.1	hypothetical protein NPIL_351961	6.75436	6.06197	6.3814	15.3181	2.6882	4.33786	8.94267	5.53328	NaN	NaN	NaN	NaN	NaN	NaN	NaN	NaN	NaN	NaN	NaN	NaN
GFU42123.1	transcription initiation factor TFIID subunit 6	NaN	NaN	NaN	NaN	NaN	NaN	4.76987	NaN	57.0805	70.4102	59.7357	NaN	NaN	NaN	NaN	NaN	NaN	NaN	NaN	NaN
GFU42124.1	LIM domain-containing protein unc-97	85.992	68.7636	55.6796	60.8351	66.3471	77.0272	101.894	72.7458	NaN	NaN	NaN	NaN	NaN	NaN	NaN	6.56336	NaN	NaN	13.7599	NaN
GFU42216.1;GFU42218.1	small ubiquitin-related modifier	101.821	119.235	98.5424	99.6581	43.8548	49.0499	47.891	52.9371	172.911	169.279	97.5037	NaN	NaN	NaN	458.231	297.778	394.42	110.439	67.485	92.1483
GFU43116.1;GFU43118.1;GFU43120.1	vesicle-associated membrane protein 3	NaN	NaN	NaN	NaN	NaN	NaN	NaN	NaN	NaN	210.678	312.522	NaN	NaN	NaN	35.8336	294.841	36.3287	44.4069	41.0653	62.9243
GFU43125.1	GMP synthase	236.181	236.11	234.782	273.718	188.299	180.371	168.186	160.641	362.547	312.578	315.889	2899.47	NaN	NaN	269.118	266.228	299.964	223.699	217.453	239.103
GFU43126.1	RING finger and transmembrane domain-containing protein 2	NaN	8.61406	9.60297	12.5592	12.0808	11.8132	12.0227	13.2799	201.585	151.728	144.549	NaN	NaN	NaN	NaN	NaN	NaN	NaN	NaN	NaN
GFU43129.1	proteasome subunit alpha type-7	90.5954	92.4305	88.9672	94.6342	63.4075	62.3629	78.632	65.7594	60.9752	84.175	55.5854	NaN	NaN	NaN	56.8739	155.512	104.639	85.8397	77.1032	82.6992
GFU43383.1	major heat shock 70 kDa protein Bbb	58.9416	62.284	54.3853	44.273	50.6035	43.5812	45.358	45.2522	NaN	NaN	NaN	NaN	NaN	NaN	NaN	NaN	NaN	NaN	NaN	NaN
GFU43713.1	alanine--tRNA ligase, cytoplasmic	44.9191	44.1332	39.9286	67.6185	46.7033	65.1439	73.0356	42.4987	51.2084	62.8043	60.4009	254.901	NaN	NaN	97.0869	72.2715	102.981	31.4079	39.0076	35.8752
GFU43758.1	tubulin alpha-1C chain, partial	94.1096	102.115	77.2782	99.7198	71.3876	80.7749	66.1739	77.3214	77.8344	90.9854	85.4607	NaN	NaN	NaN	602.97	622.754	943.074	999.668	864.314	783.2
GFU44084.1	protein phosphatase 1H	123.78	108.503	50.1956	92.0844	72.1206	58.4204	85.2963	53.2077	154.888	175.2	197.697	NaN	NaN	NaN	NaN	NaN	NaN	NaN	NaN	NaN
GFU44171.1	translocon-associated protein subunit gamma	161.893	201.446	186.98	191.32	240.387	199.493	183.79	215.197	206.269	246.686	450.957	831.736	NaN	NaN	638.154	533.036	474.536	139.029	464.819	130.616
GFU44248.1	acidic leucine-rich nuclear phosphoprotein 32 family member A	0.690299	0.650047	0.604684	0.657991	1.70866	1.87913	1.86943	1.561	423.446	352.258	225.406	NaN	NaN	NaN	286.059	389.73	744.283	596.049	668.054	675.873
GFU44258.1	WD repeat-containing protein 37	44.3126	NaN	28.5285	72.8649	7.02769	3.48308	6.62042	8.33951	NaN	NaN	NaN	NaN	NaN	NaN	NaN	NaN	NaN	NaN	NaN	NaN
GFU44480.1	lambda-crystallin homolog	124.006	141.717	131.052	145.419	78.3406	70.21	66.9206	73.5431	76.0506	101.396	96.7522	NaN	NaN	NaN	NaN	NaN	NaN	NaN	NaN	NaN
GFU44822.1	CD9 antigen	53.0488	36.2509	47.2026	34.6842	17.0447	34.7926	38.1366	27.8313	97.4937	119.455	97.3866	NaN	NaN	NaN	31.4668	NaN	NaN	21.2838	40.3796	24.1756
GFU44848.1	ig-like domain-containing protein, partial	64.8204	71.948	66.7079	62.0553	102.34	77.3593	84.3862	91.5518	NaN	NaN	NaN	NaN	NaN	NaN	NaN	NaN	NaN	NaN	NaN	NaN
GFU44869.1;GFU44870.1;GFU44871.1;GFU44872.1	peroxisomal acyl-coenzyme A oxidase 3	57.6756	53.43	64.1288	68.3977	131.725	120.156	130.594	134.288	306.302	310.11	222.018	NaN	NaN	NaN	296.786	283.782	300.097	142.988	122.54	78.2256
GFU45034.1	60S acidic ribosomal protein P0	631.301	585.992	591.99	458.604	552.092	515.615	503.585	538.083	230.978	349.299	209.378	264.472	NaN	NaN	496.641	422.067	379.55	576.598	412.872	510.973
GFU45085.1	neurofibromin	9.822	9.63288	12.4781	14.4157	18.6763	21.1654	12.0225	16.6562	40.9176	23.6522	65.499	NaN	NaN	NaN	85.1791	40.1177	48.4316	32.7499	37.5185	38.8051
GFU45107.1	transmembrane protein 120 homolog	183.087	215.576	201.054	159.307	133.704	121.315	124.684	124.868	NaN	NaN	NaN	NaN	NaN	NaN	NaN	75.0506	NaN	58.9853	51.1061	40.6842
GFU45343.1	protein disulfide-isomerase A5	10.0591	13.1301	8.00315	13.2936	9.40615	10.269	13.0575	11.6291	87.1549	NaN	NaN	NaN	NaN	NaN	NaN	49.6412	57.8948	NaN	NaN	NaN
GFU45474.1	60S ribosomal protein L4-A	206.43	248.637	215.833	232.424	135.32	143.367	135.08	120.71	131.466	243.229	236.172	NaN	NaN	NaN	700.604	551.039	538.29	421.676	552.851	441.132
GFU45477.1	nicotinate phosphoribosyltransferase	NaN	NaN	NaN	NaN	NaN	NaN	NaN	NaN	125.792	50.7859	NaN	NaN	NaN	NaN	NaN	NaN	NaN	NaN	NaN	NaN
GFU45629.1	succinyl-CoA:3-ketoacid coenzyme A transferase 1, mitochondrial	40.3443	43.3777	37.9061	42.2152	21.8276	23.8841	24.697	19.044	134.469	169.561	NaN	NaN	NaN	NaN	11.9056	46.6865	34.8758	NaN	61.1582	24.8968
GFU45717.1	cytochrome P450 2J6	55.9411	53.2507	46.2655	91.0256	41.6696	23.329	27.8623	26.658	102.742	70.3352	49.7696	NaN	NaN	NaN	NaN	NaN	NaN	NaN	NaN	NaN
GFU45759.1	ATP synthase subunit O, mitochondrial	398.232	301.549	440.856	283.607	118.476	169.859	141.356	184.14	212.546	212.427	172.101	NaN	NaN	NaN	501.197	516.307	657.274	147.307	130.645	146.531
GFU45890.1	thioredoxin-related transmembrane protein 2 homolog	77.4791	93.6636	80.0071	71.4438	137.594	85.2221	122.553	131.037	NaN	NaN	NaN	NaN	NaN	NaN	NaN	27.412	41.1859	103.767	51.8571	48.6021
GFU45892.1	far upstream element-binding protein 1	9.36449	6.37937	6.95355	15.8244	12.8954	17.2702	15.0092	15.8174	95.6398	90.9364	58.9905	NaN	NaN	NaN	80.6183	39.4691	35.2543	65.9749	55.7469	71.5107
GFU46023.1	hypothetical protein NPIL_628681	36.9715	37.3833	35.2167	24.8923	55.9152	49.1912	49.3926	44.8049	66.4452	64.1154	58.2648	NaN	NaN	NaN	89.8868	159.225	182.234	54.2043	73.1173	91.6651
GFU46024.1	LIM domain kinase 1	186.449	98.8924	127.323	212.528	223.366	304.956	227.859	284.453	NaN	NaN	NaN	NaN	NaN	NaN	NaN	NaN	NaN	NaN	NaN	NaN
GFU46480.1	hypothetical protein NPIL_343401, partial	39.9437	40.4757	35.2361	33.6885	10.219	12.6826	8.88336	17.8086	24.9006	25.7588	20.8205	NaN	NaN	NaN	67.2335	98.8778	110.311	40.0421	95.7528	53.4177
GFU46562.1	venom factor	4613.29	4497.37	4604.37	3626.09	605.184	1239.07	1463.97	999.228	1125.97	1276.31	1390.94	NaN	NaN	NaN	NaN	91.5734	65.0831	NaN	NaN	NaN
GFU46903.1	glutathione S-transferase kappa 1	29.9132	26.8159	34.7513	26.8534	326.85	319.322	345.839	339.041	491.101	256.309	220.273	NaN	NaN	NaN	NaN	NaN	NaN	NaN	12.9145	NaN
GFU47252.1	hypoxanthine-guanine phosphoribosyltransferase	2.58813	1.89889	1.84329	2.97274	NaN	NaN	NaN	NaN	NaN	NaN	NaN	NaN	NaN	NaN	NaN	NaN	NaN	NaN	NaN	NaN
GFU47546.1	v-type proton ATPase subunit E 1	300.192	319.131	308.541	324.459	125.881	157.663	164.598	147.719	288.768	222.833	212.784	NaN	NaN	NaN	60.8119	54.4377	65.3922	70.6889	72.4517	82.2752
GFU47562.1	transmembrane protein 214-A	278.637	358.115	445.061	486.438	239.32	187.808	170.663	225.699	NaN	NaN	NaN	NaN	NaN	NaN	NaN	NaN	NaN	NaN	NaN	NaN
GFU47668.1;GFU47669.1	MICOS complex subunit MIC60-1	52.774	49.7543	61.5023	49.2478	39.8549	31.7758	43.438	43.8915	30.8464	76.6525	60.3845	NaN	NaN	NaN	182.342	145.102	280.555	268.231	177.593	276.766
GFU47680.1	laminin subunit beta-1	338.638	282.428	254.399	276.654	332.99	322.259	310.472	312.479	352.425	360.787	426.263	932.513	NaN	NaN	741.179	707.17	647.148	678.33	548.131	440.268
GFU47935.1	hypothetical protein NPIL_450151	NaN	32.0921	NaN	NaN	NaN	31.5605	NaN	34.7217	NaN	NaN	NaN	NaN	NaN	NaN	45.67	17.7792	106.233	16.2864	NaN	10.4959
GFU48152.1;GFU48154.1	LIM and SH3 domain protein F42H10.3	20.7788	24.632	29.34	20.0842	25.9175	27.6242	28.4702	27.0229	227.989	174.909	187.801	NaN	NaN	237	357.201	356.686	336.963	238.385	280.511	243.544
GFU48163.1	AFG3-like protein 2	84.2931	79.8643	81.1431	77.4423	83.3645	96.8367	99.098	93.8987	102.751	125.474	102.601	NaN	NaN	NaN	78.8371	97.8002	83.2985	110.441	127.43	93.1287
GFU48340.1	spectrin beta chain, non-erythrocytic 5, partial	23.5548	18.1848	20.701	22.3126	38.8794	34.3764	25.8097	31.6434	92.2318	114.8	109.813	NaN	NaN	NaN	NaN	NaN	NaN	NaN	NaN	NaN
GFU48669.1	importin-4	14.3944	21.3248	19.0143	23.1787	9.87622	10.8754	11.055	9.30271	23.0356	NaN	NaN	NaN	NaN	NaN	NaN	21.8958	NaN	45.2759	40.7611	31.1839
GFU48672.1	synaptic vesicle membrane protein VAT-1 homolog-like	69.8406	66.7055	24.6116	58.9413	36.2212	23.1822	24.1074	25.71	62.6802	50.4854	74.6712	NaN	NaN	NaN	22.2663	37.2483	9.32968	61.2747	239.93	51.8033
GFU49182.1	lon protease homolog 2, peroxisomal	7.41225	5.20296	7.3887	5.70253	7.76839	6.62063	7.30212	4.56839	NaN	NaN	NaN	NaN	NaN	NaN	NaN	NaN	NaN	NaN	NaN	NaN
GFU49454.1	PDZ domain-containing protein GIPC2	NaN	NaN	NaN	NaN	NaN	NaN	NaN	NaN	157.163	198.839	247.226	NaN	NaN	NaN	59.8069	NaN	NaN	NaN	NaN	NaN
GFU49980.1	charged multivesicular body protein 4b	110.432	148.324	128.967	137.849	163.959	179.337	149.872	142.927	674.038	1034.74	841.393	NaN	NaN	NaN	229.51	89.3293	167.572	80.1347	71.2924	114.535
GFU50077.1	transmembrane emp24 domain-containing protein 6	131.739	115.454	142.788	71.1266	161.975	160.974	154.884	195.973	179.189	107.592	93.4392	NaN	NaN	NaN	NaN	NaN	NaN	18.8132	NaN	12.5538
GFU50482.1	cathepsin L	119.4	136.049	111.774	127.734	91.0232	97.2287	88.2765	99.7824	NaN	NaN	NaN	NaN	NaN	NaN	NaN	NaN	NaN	NaN	NaN	NaN
GFU50483.1	myotubularin-related protein 9	41.057	23.9129	44.6905	34.0944	30.863	27.3021	22.4893	38.1266	24.225	NaN	NaN	NaN	NaN	NaN	NaN	NaN	NaN	NaN	NaN	NaN
GFU51030.1	beta-taxilin	15.5277	13.7489	17.1399	14.9074	12.0254	15.338	10.3082	9.91619	NaN	NaN	NaN	NaN	NaN	NaN	NaN	NaN	NaN	NaN	NaN	NaN
GFU52559.1	glycogen synthase kinase-3 beta	9.02263	10.9664	8.90275	12.3035	42.644	51.6846	43.876	47.0529	NaN	NaN	NaN	NaN	NaN	NaN	NaN	NaN	NaN	81.82	213.96	NaN
GFU52561.1;GFU52564.1;GFU52566.1	hypoxia up-regulated protein 1	68.7091	63.3204	80.5783	70.8922	79.4902	78.2814	86.1309	78.381	206.847	213.46	180.581	NaN	NaN	NaN	87.7279	56.3713	72.9706	49.6174	18.8903	24.5928
GFU52931.1	t-complex protein 1 subunit zeta	497.467	486.667	556.618	583.582	360.904	426.097	464.692	478.643	137.89	80.7647	74.8312	NaN	NaN	NaN	321.404	102.864	145.475	164.649	151.373	162.127
GFU53417.1;GFU53419.1;GFU53421.1	ryanodine receptor, partial;ryanodine receptor, partial;ryanodine receptor, partial	26.5936	24.0285	20.3069	25.5872	108.386	96.3729	101.582	107.321	248.818	257.621	397.152	NaN	771.625	NaN	1669.67	1924.11	2550.87	803.474	787.048	898.453
GFU53532.1	alpha-aminoadipic semialdehyde dehydrogenase	373.134	257.735	320.899	233.338	308.872	321.989	341.564	325.596	240.119	337.133	206.464	NaN	NaN	NaN	86.1813	169.799	120.59	135.188	202.978	96.8524
GFU54024.1	acetoacetyl-CoA synthetase	57.8701	58.109	56.74	63.5028	241.964	209.654	248.846	239.334	NaN	NaN	NaN	NaN	NaN	NaN	127.543	53.7613	116.539	NaN	50.8989	NaN
GFU54319.1	dynein light chain roadblock-type 2	25.1855	23.7851	29.0172	18.8498	14.8632	15.1811	14.1106	14.4883	21.3393	15.3577	46.5603	NaN	NaN	NaN	NaN	NaN	NaN	65.3992	74.4118	39.5863
GFU54321.1	v-type proton ATPase subunit d 1	29.2807	38.1731	28.5524	46.6396	35.7727	28.461	28.7163	34.5394	202.219	201.057	449.231	NaN	NaN	NaN	57.3576	173.914	121.42	212.569	187.507	187.017
GFU54323.1	adenosylhomocysteinase	852.388	860.422	924.277	982.348	758.156	736.254	733.363	704.741	915.015	1515.78	1555.28	3334.44	NaN	NaN	315.316	546.872	291.927	116.154	154.886	80.0805
GFU54386.1	elongation factor 1-alpha	4266.52	4083.01	3914.2	4790.12	4125.93	4338.01	4374.71	4325.67	3634.94	4832.8	3069.55	13868.2	NaN	2591.64	3021.39	2223.8	2668.96	3819.51	3723.84	3221.71
GFU54397.1	tubulin beta chain	269.985	291.658	273.778	268.336	320.257	353.123	322.252	346.457	1037.51	1078.96	1246.09	NaN	NaN	347.955	770.769	758.263	839.217	708.67	738.458	585.726
GFU54431.1	proline dehydrogenase 1, mitochondrial, partial	60.3049	45.4077	44.6709	50.8402	71.2841	69.7069	75.7276	57.4594	246.525	NaN	NaN	NaN	NaN	NaN	NaN	1249.85	NaN	190.665	559.876	113.137
GFU54511.1	ig-like domain-containing protein	11.5911	12.4921	14.8278	17.2247	69.7656	50.0197	58.8547	52.1344	266.877	275.979	198.905	NaN	NaN	NaN	3721.4	1674.5	3761.97	571.376	433.599	454.425
GFU54975.1	mitochondrial import inner membrane translocase subunit TIM50-C	8.10588	10.905	8.92611	6.28669	43.5753	60.9105	59.3145	59.131	NaN	NaN	NaN	NaN	NaN	NaN	121.126	261.883	143.208	44.1387	35.7545	33.4858
GFU54981.1	spliceosome RNA helicase Ddx39b	127.305	115.42	119.036	150.617	124.656	135.923	154.224	139.922	380.953	253.121	251.414	NaN	NaN	NaN	334.595	216.717	263.038	311.51	286.64	272.753
GFU54990.1	peptidyl-prolyl cis-trans isomerase B	145.742	188.406	193.12	200.904	235.26	195.547	138.295	117.942	294.256	117.463	126.921	NaN	NaN	NaN	140.775	114.317	105.716	33.3253	30.9785	196.125
GFU54991.1	NADH dehydrogenase 1 alpha subcomplex subunit 13	99.4717	91.4512	129.543	111.985	56.6854	65.5758	56.8282	89.8722	24.9115	33.0437	35.6817	NaN	NaN	NaN	44.2411	90.6733	71.3683	55.7891	89.241	54.2839
GFU54997.1	saccharopine dehydrogenase-like oxidoreductase	88.6481	131.19	120.192	152.095	136.656	169.364	126.167	167.042	NaN	NaN	NaN	NaN	NaN	NaN	NaN	NaN	NaN	NaN	NaN	NaN
GFU55578.1	cleavage and polyadenylation specificity factor subunit 5, partial	57.0474	42.3986	46.4359	46.3349	44.0947	49.1205	51.6748	37.2767	55.7976	40.1196	33.6792	NaN	NaN	NaN	249.391	383.114	503.802	100.815	134.252	182.595
GFU56031.1	ATP synthase subunit beta, mitochondrial	906.116	1027.74	982.785	957.656	1390.24	1520.09	1493.22	1378.14	950.805	1025.15	1058.84	1838.01	2698.87	2001.19	1792.44	1465.24	2315.73	2394.15	2530.28	1620.98
GFU56111.1	leucine-rich repeat flightless-interacting protein 2	15.5539	17.3419	15.5413	12.7434	14.1371	17.9698	12.8314	12.6869	69.4797	73.1581	70.2441	NaN	NaN	NaN	NaN	NaN	NaN	NaN	NaN	NaN
GFU56267.1	calpain-5	28.1832	22.9249	22.6044	24.4589	26.724	31.6775	35.5896	29.937	75.172	50.1491	112.057	29.2217	NaN	NaN	73.8092	64.7176	81.7112	70.5367	53.634	71.7044
GFU57839.1	glutathione peroxidase	34.1725	38.599	35.2732	42.5161	26.077	34.9732	30.3197	37.0689	85.1469	136.885	120.33	NaN	NaN	NaN	49.2456	97.837	84.9009	54.6053	89.2068	71.7803
GFU58071.1;GFU58072.1	protein kibra	4.474	3.106	1.47044	2.48936	2.74887	4.88167	4.92336	5.04877	NaN	NaN	NaN	NaN	NaN	NaN	NaN	NaN	NaN	NaN	NaN	NaN
GFU58091.1	putative ATP-dependent RNA helicase an3	11.057	11.0579	12.2581	10.5959	7.0575	10.5215	10.0165	12.2327	35.9052	23.6781	27.194	NaN	NaN	NaN	NaN	NaN	NaN	NaN	NaN	NaN
GFU58991.1	5'-3' exonuclease PLD3, partial	19.1477	19.726	16.1685	19.9485	36.7442	26.4254	29.1117	21.7764	NaN	NaN	NaN	NaN	NaN	NaN	NaN	NaN	NaN	NaN	NaN	NaN
GFU59400.1;GFU59402.1	protein transport protein Sec24B	75.7233	71.6573	66.4114	71.9092	95.491	83.8109	80.5459	82.7017	465.426	530.639	567.039	NaN	NaN	NaN	24.9582	106.024	53.7998	65.7209	99.8735	88.3693
GFU59424.1	hypothetical protein NPIL_511891	52.8957	47.1048	56.611	52.5536	44.3987	46.4545	56.6497	41.791	98.9883	NaN	93.7616	NaN	NaN	NaN	NaN	NaN	NaN	NaN	NaN	NaN
GFU59894.1	NADH dehydrogenase iron-sulfur protein 3, mitochondrial	141.374	143.513	138.337	113.84	154.647	150.176	154.476	139.809	116.472	139.645	119.128	NaN	NaN	NaN	509.3	813.614	536.607	666.697	758.732	657.432
GFU59897.1	zinc finger FYVE domain-containing protein 26	98.3655	81.8288	81.3023	65.82	90.7786	80.9157	89.6197	83.6335	NaN	NaN	NaN	NaN	NaN	NaN	NaN	NaN	NaN	NaN	250.535	275.493
GFU60053.1	hypothetical protein NPIL_698271	17.7118	11.2737	19.2789	14.7744	25.7193	26.5376	34.4191	18.9948	NaN	NaN	NaN	NaN	NaN	NaN	NaN	NaN	NaN	NaN	NaN	NaN
GFU60408.1	s-adenosylmethionine synthase	21.1536	24.5799	16.3736	19.4854	23.304	20.7045	27.8709	24.0983	33.0325	42.8657	44.2679	NaN	NaN	NaN	91.6376	24.7098	72.1256	15.1617	26.9165	NaN
GFU60463.1	protein hu-li tai shao	11.1688	10.4017	12.5672	9.69118	18.4145	17.374	15.7104	18.5807	64.9956	56.2848	47.1069	NaN	NaN	NaN	114.949	131.923	143.114	69.6524	66.8285	73.2665
GFU60506.1	cysteine and glycine-rich protein 2	130.503	150.642	158.045	169.871	93.5705	113.6	123.639	121.718	104.972	89.9973	84.3526	111.319	NaN	NaN	54.052	59.787	52.8006	64.7371	80.966	77.4144
GFU60583.1;GFU60585.1	protein ERGIC-53	214.709	221.117	211.443	223.086	155.262	83.2184	177.474	150.434	150.753	203.6	162.211	1476.99	NaN	NaN	256.934	411.275	233.759	242.389	173.914	201.48
GFU61181.1	twitchin	379.143	410.787	379.064	406.807	688.265	632.976	605.783	620.63	592.767	626.671	562.604	3646.97	1324.37	NaN	2737.81	3625.37	2719.29	1702.48	1783.49	2247.56
GFU61183.1	twitchin, partial	114.496	114.207	124.729	97.9742	205.431	208.863	200.085	207.027	160.42	170.647	140	NaN	NaN	NaN	1029.83	961.406	976.317	517.157	473.041	461.897
GFU61232.1	helitron_like_N domain-containing protein, partial	210.687	300.112	224.624	247.659	5.06729	12.5361	10.544	NaN	NaN	NaN	NaN	NaN	NaN	NaN	NaN	NaN	NaN	NaN	12.5792	8.77645
GFU61298.1	hypothetical protein NPIL_648071	344.115	374.18	341.042	359.016	447.483	434.234	274.838	274.099	NaN	NaN	76.1384	NaN	NaN	NaN	64.27	NaN	77.3088	NaN	NaN	NaN
GFU61302.1	hypothetical protein NPIL_648091	27.4349	29.9568	31.8883	35.3541	41.7074	38.6788	44.1734	37.7643	NaN	NaN	NaN	NaN	NaN	NaN	177.515	160.592	190.018	66.1787	56.3135	56.1692
GFU61394.1;GFU61396.1	ras-related protein Rap-1b	26.9534	28.9784	20.0114	23.1586	27.1971	16.9362	26.1742	25.0146	80.6386	64.8306	166.598	NaN	NaN	NaN	72.093	70.8486	106.861	65.4356	94.2381	90.2934
GFU61424.1	dynein regulatory complex subunit 7	38.924	78.0688	50.1546	102.415	50.1052	22.5365	NaN	NaN	NaN	NaN	NaN	NaN	NaN	NaN	NaN	NaN	NaN	NaN	NaN	NaN
GFU61526.1;GFU61528.1	far upstream element-binding protein 2	32.6634	39.0338	31.0096	36.3547	25.8857	35.9301	33.4327	32.3053	101.437	115.57	92.884	NaN	NaN	NaN	99.7628	45.1201	59.4326	55.1527	43.1969	47.6808
GFU61576.1;GFU61578.1	proteasome activator complex subunit 3	41.4284	51.5342	52.3497	61.081	67.5801	61.3435	83.5384	65.5711	80.5875	119.901	87.975	NaN	NaN	NaN	40.476	68.4387	61.6363	30.7757	33.2214	39.8462
GFU61589.1	26S proteasome regulatory subunit 8	46.2878	59.7607	56.6083	75.9057	37.7198	41.6821	43.6372	38.0375	108.107	128.872	137.755	NaN	NaN	NaN	110.452	90.3811	143.016	69.9189	83.337	84.824
GFU61595.1	transmembrane protein 147	NaN	3.73722	4.7779	2.26483	6.07451	13.0411	7.59491	10.0144	NaN	NaN	NaN	NaN	NaN	NaN	NaN	NaN	NaN	NaN	NaN	NaN
GFU61624.1	hypothetical protein NPIL_621871	7.9547	7.79516	6.79303	12.8162	25.4788	4.18623	11.237	14.9033	NaN	NaN	NaN	NaN	NaN	NaN	NaN	NaN	NaN	195.1	120.115	60.4445
GFU61633.1	60S ribosomal protein L37a	53.5684	68.539	66.4439	41.2536	264.025	298.77	339.097	241.245	93.064	126.608	105.085	NaN	NaN	NaN	70.887	60.2666	76.6976	99.0846	120.205	145.729
GFU61635.1;GFU61637.1;GFU61638.1;GFU61641.1	chromodomain-helicase-DNA-binding protein 5	13.5477	15.261	15.5496	15.8301	18.5478	14.8592	12.0582	13.2179	20.1728	20.2987	21.4625	NaN	NaN	NaN	NaN	NaN	NaN	7.40179	7.19634	NaN
GFU61644.1;GFU61647.1	nesprin-1	83.3773	56.886	64.8582	71.8833	103.946	106.574	107.119	95.7985	130.448	96.8495	105.985	NaN	NaN	NaN	166.91	115.176	220.959	130.19	89.0188	144.181
GFU61666.1;GFU61668.1;GFU61671.1	calpain-B	23.1959	18.5077	18.056	27.4298	137.202	107.609	100.424	112.612	NaN	NaN	NaN	NaN	NaN	504.009	65.5055	36.3842	42.7943	NaN	15.9462	17.8594
GFU61679.1	neutral alpha-glucosidase AB, partial	99.6506	113.083	114.67	116.784	79.6696	72.0211	75.367	83.6882	139.625	123.484	73.3863	NaN	NaN	NaN	142.336	125.203	124.243	92.7909	80.8521	111.393
GFU61782.1	integrin-linked protein kinase	19.7707	23.5878	NaN	NaN	47.6284	52.1959	76.1976	47.2113	177.22	225.683	270.473	NaN	NaN	NaN	131.058	233.034	154.15	129.039	144.828	162.73
GFU62688.1	isocitrate dehydrogenase, mitochondrial	269.104	288.708	279.61	281.652	222.36	237.128	229.883	228.214	479.478	492.508	443.97	1516.75	NaN	NaN	547.08	646.361	683.833	342.188	257.17	339.284
GFU62694.1	isocitrate dehydrogenase, mitochondrial	694.779	744.006	809.562	773.298	447.572	218.107	269.534	231.587	NaN	NaN	NaN	NaN	NaN	NaN	NaN	NaN	NaN	NaN	NaN	NaN

### Sheet: PG7
PG.ProteinGroups	PG.ProteinNames	[1] 10_10_23_BlackWidow_Body_1_400ng_30spd_diaPASEF_S4-B1_1_6387.htrms.PG.Quantity	[2] 10_10_23_BlackWidow_Body_2_400ng_30spd_diaPASEF_S4-B2_1_6388.htrms.PG.Quantity	[3] 10_10_23_BlackWidow_Body_3_400ng_30spd_diaPASEF_S4-B3_1_6389.htrms.PG.Quantity	[4] 10_10_23_BlackWidow_Body_4_400ng_30spd_diaPASEF_S4-B4_1_6390.htrms.PG.Quantity	[5] 10_10_23_BlackWidow_Limbs_1_400ng_30spd_diaPASEF_S4-C1_1_6391.htrms.PG.Quantity	[6] 10_10_23_BlackWidow_Limbs_2_400ng_30spd_diaPASEF_S4-C2_1_6392.htrms.PG.Quantity	[7] 10_10_23_BlackWidow_Limbs_3_400ng_30spd_diaPASEF_S4-C3_1_6393.htrms.PG.Quantity	[8] 10_10_23_BlackWidow_Limbs_4_400ng_30spd_diaPASEF_S4-C4_1_6394.htrms.PG.Quantity	[9] Latrodectus_Abdomen_DIA_30PD_S2-B1_1_7547.htrms.PG.Quantity	[10] Latrodectus_Abdomen_DIA_30PD_S2-C1_1_7553.htrms.PG.Quantity	[11] Latrodectus_Abdomen_DIA_30PD_S2-D1_1_7554.htrms.PG.Quantity	[12] Latrodectus_Head_DIA_30SPD_S2-B2_1_7548.htrms.PG.Quantity	[13] Latrodectus_Head_DIA_30SPD_S2-C2_1_7559.htrms.PG.Quantity	[14] Latrodectus_Head_DIA_30SPD_S2-D2_1_7560.htrms.PG.Quantity	[15] Latrodectus_Legs_DIA_30SPD_S2-B3_1_7549.htrms.PG.Quantity	[16] Latrodectus_Legs_DIA_30SPD_S2-C3_1_7555.htrms.PG.Quantity	[17] Latrodectus_Legs_DIA_30SPD_S2-D3_1_7556.htrms.PG.Quantity	[18] Latrodectus_Sternum_DIA_30SPD_S2-B4_1_7550.htrms.PG.Quantity	[19] Latrodectus_Sternum_DIA_30SPD_S2-C4_1_7557.htrms.PG.Quantity	[20] Latrodectus_Sternum_DIA_30SPD_S2-D4_1_7558.htrms.PG.Quantity
NP_001310743.1;XP_015914886.1;XP_015914894.1	armadillo segment polarity protein-like;armadillo segment polarity protein-like isoform X1;armadillo segment polarity protein-like isoform X1	5.75253	4.48942	5.93132	6.00811	13.6706	9.35056	11.6537	10.8999	101.685	105.714	105.124	NaN	NaN	NaN	27.4133	53.3656	47.8644	20.1522	13.513	17.1282
NP_001310753.1;XP_015922304.1	neural-cadherin-like precursor;neural-cadherin-like isoform X1	40.629	48.7685	44.8593	44.4722	81.9062	76.798	66.7295	45.6153	200.882	167.873	244.775	NaN	NaN	NaN	82.5281	88.8706	108.541	77.5563	80.8196	78.9265
XP_015903127.1;XP_015903133.1	sorting nexin-6 isoform X1;sorting nexin-6 isoform X2	63.5982	79.5554	60.4363	72.0417	37.6431	37.2521	38.0782	42.439	77.7208	54.8281	53.8894	218.029	NaN	NaN	92.3341	88.2454	91.6296	95.0553	77.2857	102.425
XP_015903166.1	translation initiation factor eIF-2B subunit epsilon	NaN	NaN	NaN	NaN	NaN	NaN	NaN	NaN	29.8889	21.4507	21.2424	NaN	NaN	NaN	18.5701	15.9237	14.255	12.913	18.8003	13.7319
XP_015903171.1	heterogeneous nuclear ribonucleoprotein A1, A2/B1 homolog	96.1854	85.1936	77.8515	122.44	25.199	35.6875	31.8746	24.332	36.7631	82.6391	17.2243	NaN	NaN	NaN	118.335	119.986	140.994	35.5954	34.8547	20.3838
XP_015903172.2	signal peptidase complex subunit 3	254.346	254.554	276.65	273.001	261.733	247.407	254.663	250.131	175.568	202.104	152.499	NaN	NaN	NaN	305.122	122.527	441.784	433.972	526.799	567.22
XP_015903263.1;XP_015903265.1;XP_015903266.1;XP_015903267.1;XP_042910238.1;XP_042910239.1;XP_042910240.1	long-chain-fatty-acid--CoA ligase 4 isoform X1;long-chain-fatty-acid--CoA ligase 4 isoform X2;long-chain-fatty-acid--CoA ligase 4 isoform X3;long-chain-fatty-acid--CoA ligase 4 isoform X6;long-chain-fatty-acid--CoA ligase 4 isoform X4;long-chain-fatty-acid--CoA ligase 4 isoform X5;long-chain-fatty-acid--CoA ligase 4 isoform X6	48.1594	41.9532	44.4271	38.8159	33.0225	37.5396	36.2337	36.1785	NaN	NaN	NaN	NaN	NaN	NaN	NaN	NaN	NaN	NaN	NaN	NaN
XP_015903294.2;XP_042901298.1	phosphoglycerate kinase 1 isoform X1;phosphoglycerate kinase 1 isoform X2	122.141	156.91	128.578	138.128	74.5708	153.83	153.741	154.579	58.4969	42.6165	57.6429	638.535	NaN	NaN	151.139	194.287	184.125	1014.72	1369.33	714.861
XP_015903315.1;XP_015903324.1;XP_042899547.1	ELAV-like protein 3 isoform X2;ELAV-like protein 3 isoform X14;ELAV-like protein 3 isoform X7	15.4212	19.7779	11.0477	14.3866	29.3343	42.5243	33.448	32.2431	128.136	NaN	6.50124	NaN	NaN	NaN	134.734	116.709	166.282	87.7872	141.181	160.74
XP_015903316.1;XP_015903325.1;XP_042899548.1	ELAV-like protein 1 isoform X3;ELAV-like protein 1 isoform X12;ELAV-like protein 3 isoform X8	23.603	NaN	13.0672	10.4364	27.0103	25.2272	29.2986	19.9779	NaN	NaN	NaN	NaN	NaN	NaN	NaN	NaN	NaN	NaN	NaN	NaN
XP_015903334.1	ATP-dependent RNA helicase DDX39A	164.805	160.589	165.913	196.984	183.011	178.339	194.209	180.174	351.837	339.398	277.736	NaN	NaN	NaN	401.657	199.573	301.319	525.925	198.714	437.925
XP_015903340.1;XP_015912964.1;XP_042902437.1;XP_042910824.1;XP_042912639.1	cytochrome P450 3A8;cytochrome P450 3A24-like;cytochrome P450 3A11-like;cytochrome P450 9e2-like, partial;cytochrome P450 3A11-like, partial	305.163	226.869	246.715	207.133	202.695	229.268	228.697	199.634	694.662	842.174	607.23	NaN	NaN	NaN	218.973	221.36	250.963	57.041	79.4852	84.7788
XP_015903360.1	uncharacterized protein LOC107436240	74.6344	NaN	77.2581	NaN	NaN	167.299	182.026	161.163	NaN	26.2545	NaN	NaN	NaN	NaN	42.6352	60.6549	162.978	603.406	417.15	380.733
XP_015903374.2;XP_042902711.1	cation-dependent mannose-6-phosphate receptor isoform X1;cation-dependent mannose-6-phosphate receptor isoform X2	3.56729	7.11505	5.1826	69.0499	6.94603	NaN	NaN	NaN	NaN	NaN	NaN	NaN	NaN	NaN	NaN	NaN	NaN	NaN	NaN	NaN
XP_015903398.1	ER membrane protein complex subunit 7	NaN	NaN	NaN	NaN	NaN	NaN	NaN	NaN	148.299	151.468	153.381	NaN	NaN	NaN	65.474	42.812	50.864	31.2015	24.4771	22.6065
XP_015903426.1	2-oxoisovalerate dehydrogenase subunit beta, mitochondrial	137.067	40.8586	126.112	44.0443	90.5912	83.2438	124.809	70.2634	NaN	NaN	NaN	NaN	NaN	NaN	NaN	NaN	NaN	NaN	NaN	NaN
XP_015903427.1;XP_015903428.1;XP_015903430.1;XP_042903515.1	COP9 signalosome complex subunit 7b isoform X1;COP9 signalosome complex subunit 7b isoform X1;COP9 signalosome complex subunit 7b isoform X2;COP9 signalosome complex subunit 7b isoform X3	33.7276	24.6923	28.7535	31.7291	52.5264	55.3153	76.2937	58.448	15.2004	38.2233	NaN	NaN	NaN	NaN	167.551	NaN	90.1105	29.4276	23.0568	41.563
XP_015903443.1	LOW QUALITY PROTEIN: ADP-ribosylation factor 1-like	134.226	131.989	122.617	154.495	223.625	263.67	220.467	214.227	139.607	157.468	380.681	777.462	3276.08	NaN	131.033	110.604	127.845	91.7411	84.1661	99.9792
XP_015903448.1	eukaryotic peptide chain release factor subunit 1	30.4477	25.8413	35.9936	31.149	46.5368	40.6567	42.0249	36.0068	113.073	92.5282	81.9819	NaN	NaN	NaN	150.391	103.7	NaN	107.843	60.7392	106.274
XP_015903457.1	uncharacterized protein LOC107436313	NaN	NaN	NaN	NaN	16.8351	22.5712	14.7409	15.7406	18.9801	15.0668	23.1486	NaN	NaN	NaN	26.5109	32.9085	16.2443	47.4285	47.4212	40.6781
XP_015903460.1;XP_015903461.1	protocadherin Fat 4 isoform X1;protocadherin Fat 4 isoform X2	NaN	NaN	NaN	NaN	NaN	NaN	NaN	NaN	14.0472	14.4096	24.1626	NaN	NaN	NaN	52.4904	62.1336	62.8776	13.4426	16.1021	15.5769
XP_015903470.1	dehydrogenase/reductase SDR family member 7	50.4571	26.4309	30.0712	37.7862	118.208	110.487	136.658	81.0788	683.582	649.784	802.289	NaN	NaN	NaN	NaN	NaN	NaN	429.418	475.616	502.648
XP_015903474.1	enolase	4235.53	4150.73	4173.23	3755.18	4440.03	4531.88	4792.48	4335.6	3520.23	3431.53	2663.26	8193.44	1669.14	2283.91	22640.9	18204	18242.2	15049.6	13447.1	11590.8
XP_015903523.1;XP_015903524.1;XP_015903525.1;XP_015903526.1;XP_042898391.1	fasciclin-2 isoform X1;fasciclin-2 isoform X3;fasciclin-2 isoform X4;fasciclin-2 isoform X5;fasciclin-2 isoform X2	97.7427	120.778	92.4435	127.827	233.896	156.545	175.496	157.592	271.326	217.706	304.242	NaN	174.455	NaN	68.2607	79.6379	63.6964	109.707	125.38	94.7301
XP_015903527.1;XP_015903528.1;XP_015903529.1	fasciclin-2 isoform X6;fasciclin-2 isoform X7;fasciclin-2 isoform X8	NaN	36.7675	38.6924	36.5397	51.1718	62.4164	58.4693	58.0571	308.376	286.887	241.971	NaN	NaN	NaN	NaN	NaN	NaN	72.3825	127.081	74.3425
XP_015903547.1;XP_015903548.1	phosducin-like protein isoform X2	NaN	2.31222	4.45953	5.3154	3.31444	3.07653	5.53479	6.39705	NaN	NaN	NaN	NaN	NaN	NaN	NaN	NaN	NaN	NaN	NaN	NaN
XP_015903569.1;XP_015903570.1;XP_015903571.1;XP_042894802.1;XP_042894803.1	insulin-degrading enzyme isoform X3;insulin-degrading enzyme isoform X3;insulin-degrading enzyme isoform X3;insulin-degrading enzyme isoform X1;insulin-degrading enzyme isoform X2	11.893	25.0398	15.1251	5.53629	21.7567	17.7651	14.1354	22.3185	33.1437	29.1916	11.3659	NaN	NaN	NaN	28.9373	22.2066	28.0879	9.96233	14.6049	16.8915
XP_015903577.1;XP_015903579.1;XP_015903580.1;XP_015903581.1;XP_015903582.1;XP_015903583.1	ADP-sugar pyrophosphatase isoform X1;ADP-sugar pyrophosphatase isoform X1;ADP-sugar pyrophosphatase isoform X1;ADP-sugar pyrophosphatase isoform X1;ADP-sugar pyrophosphatase isoform X2;ADP-sugar pyrophosphatase isoform X2	57.1981	55.9387	58.5752	67.5058	33.0998	38.1364	39.9233	43.7845	NaN	NaN	NaN	NaN	NaN	NaN	NaN	NaN	NaN	NaN	NaN	NaN
XP_015903616.1	hemocyanin B chain	745.631	881.708	909.469	873.745	1504.3	1464.97	1473.12	1316.1	4850.33	5836.87	9194.14	874.651	251.168	208.154	3980.98	8117.17	5412.21	3786.31	4327.93	4944.66
XP_015903619.1;XP_042897824.1;XP_042897826.1;XP_042897842.1;XP_042897847.1	RNA-binding motif, single-stranded-interacting protein 2 isoform X3;RNA-binding motif, single-stranded-interacting protein 2 isoform X1;RNA-binding motif, single-stranded-interacting protein 2 isoform X2;RNA-binding motif, single-stranded-interacting protein 2 isoform X4;RNA-binding motif, single-stranded-interacting protein 2 isoform X5	32.5115	30.7859	33.6883	35.7525	44.649	45.8664	34.2773	57.9447	387.068	423.423	706.139	NaN	NaN	NaN	94.6762	76.7298	95.2298	136.57	139.278	155.546
XP_015903624.2	thyroid peroxidase	11.6605	NaN	NaN	NaN	46.3809	42.3817	40.7491	48.0406	NaN	NaN	NaN	NaN	NaN	NaN	NaN	NaN	NaN	NaN	NaN	NaN
XP_015903635.2;XP_042897775.1;XP_042897797.1	plasma membrane calcium-transporting ATPase 2 isoform X6;plasma membrane calcium-transporting ATPase 2 isoform X7;plasma membrane calcium-transporting ATPase 1 isoform X10	38.94	40.6356	38.9721	46.7874	56.7904	68.2492	59.6526	64.8285	143.919	133.439	211.131	NaN	NaN	NaN	397.017	272.758	267.613	165.805	124.043	158.591
XP_015903640.1	insulin-like growth factor 2 mRNA-binding protein 1 isoform X3	214.88	212.488	221.556	219.031	377.638	349.664	360.06	346.508	334.246	356.754	509.51	1224.17	NaN	NaN	114.268	214.429	132.728	260.96	204.66	152.767
XP_015903705.2	protein argonaute-2	48.4584	37.3138	50.5896	50.9887	51.5629	57.0122	52.427	54.8165	NaN	NaN	NaN	NaN	NaN	NaN	NaN	NaN	NaN	NaN	NaN	NaN
XP_015903712.1	serine--tRNA ligase, cytoplasmic	78.4826	45.2745	41.8667	42.7605	70.9634	70.9484	68.9705	76.8147	252.191	166.726	188.133	NaN	NaN	NaN	144.076	310.862	134.999	106.376	168.582	95.7176
XP_015903750.1;XP_015903751.1;XP_015903752.1	GTP-binding protein SAR1	34.2041	35.0948	31.9877	32.6692	23.4859	24.2803	19.48	22.6176	NaN	NaN	NaN	NaN	NaN	NaN	NaN	NaN	NaN	NaN	NaN	NaN
XP_015903775.1	T-complex protein 1 subunit eta	60.2435	78.2477	66.9873	64.0213	50.3413	38.275	41.4315	45.7367	77.9205	54.792	75.1332	129.786	NaN	NaN	202.923	125.867	193.92	70.1703	69.2671	70.6142
XP_015903805.2	uncharacterized protein LOC107436556	98.6651	159.962	133.258	118.809	NaN	NaN	NaN	NaN	24.3805	28.991	NaN	NaN	NaN	NaN	NaN	NaN	NaN	NaN	NaN	NaN
XP_015903812.2	adult-specific rigid cuticular protein 15.5	1535.34	1036.12	1777.92	1214.2	452.333	469.498	456.67	451.858	2575.93	2431.55	2323.23	907.295	NaN	1660.84	NaN	23.2878	NaN	4940.46	4648.89	4276.9
XP_015903813.1;XP_042905562.1	cuticle protein 10.9	17006.2	8727.62	19571.8	8978.13	221.804	236.737	247.119	244.825	13413	15070.3	15110.6	3737.55	NaN	2675.34	3063.93	987.854	2170.47	4695.66	2952.39	3840.28
XP_015903823.1;XP_021001488.1	histone H1E;histone H1B, partial	1090.89	1522.83	1024.79	1518.79	202.745	193.264	329.982	294.352	5.65573	14.3565	9.96613	NaN	NaN	NaN	NaN	NaN	NaN	67.7794	46.7664	19.454
XP_015903824.1;XP_015913120.1	histone H2B	2518.52	2578.82	2349.24	2447.74	1965.12	2409.18	1881.54	2036.08	900.013	1018.18	1561.71	2101.61	NaN	382.281	1658.41	1852.53	1582.18	1619.85	1447.28	1824.85
XP_015903826.1	NEDD8-activating enzyme E1 regulatory subunit	15.7465	20.0249	13.4119	16.2726	18.5512	22.5211	30.6836	25.9329	NaN	54.7308	NaN	NaN	NaN	NaN	NaN	NaN	NaN	NaN	NaN	NaN
XP_015903833.1	protein scribble homolog	330.225	374.308	334.05	314.477	315.202	374.621	367.295	360.619	NaN	NaN	NaN	NaN	NaN	NaN	NaN	NaN	NaN	NaN	NaN	NaN
XP_015903838.1;XP_015903839.1	pyruvate dehydrogenase phosphatase regulatory subunit, mitochondrial isoform X1;pyruvate dehydrogenase phosphatase regulatory subunit, mitochondrial isoform X2	54.6205	73.715	39.0168	52.9738	48.0486	63.1835	64.4494	68.361	128.473	84.9357	116.066	NaN	NaN	NaN	156.708	161.79	224.632	147.149	204.05	188.277
XP_015903844.2	nucleolar protein 56	38.5532	44.9152	38.5377	35.4031	46.0237	45.4572	52.5589	50.4939	181.494	111.779	180.052	331.494	NaN	NaN	31.5234	38.3272	61.8055	30.2761	17.7743	12.0896
XP_015903845.1	heat shock protein 70 B2	108.548	93.6012	97.6571	80.5111	64.4554	74.2083	74.8863	67.4456	37.1065	NaN	38.0812	NaN	NaN	NaN	NaN	NaN	NaN	NaN	NaN	NaN
XP_015903883.1;XP_042906948.1	multidrug resistance-associated protein 1 isoform X1;multidrug resistance-associated protein 1 isoform X2	10.4724	NaN	NaN	NaN	6.30526	23.1322	17.473	18.7632	40.4553	32.5409	NaN	NaN	NaN	NaN	59.4059	24.716	67.448	60.8385	40.7229	56.5529
XP_015903895.1	acylphosphatase-2	17.7872	3.36281	6.05402	NaN	34.736	48.6076	16.2637	46.4271	NaN	NaN	NaN	NaN	NaN	NaN	273.23	329.166	330.09	788.5	784.586	810.424
XP_015903897.2;XP_015903898.2	disco-interacting protein 2 isoform X1;disco-interacting protein 2 isoform X2	12.7834	NaN	NaN	NaN	19.1443	9.00626	5.57097	9.63182	42.0127	52.4062	54.8986	NaN	NaN	NaN	26.0957	19.9934	22.7496	13.0744	10.5819	13.766
XP_015903905.1;XP_015903906.1;XP_015903907.1;XP_015903908.1;XP_042896227.1;XP_042896228.1;XP_042896229.1	dihydropyrimidinase isoform X1;dihydropyrimidinase isoform X3;dihydropyrimidinase isoform X5;dihydropyrimidinase isoform X7;dihydropyrimidinase isoform X2;dihydropyrimidinase isoform X4;dihydropyrimidinase isoform X6	152.749	85.4409	136.398	132.226	247.184	230.565	259.886	224.803	46.9882	30.4866	NaN	NaN	NaN	NaN	641.797	NaN	NaN	21.8289	11.9059	12.8265
XP_015903962.1;XP_042903567.1	mitochondrial import inner membrane translocase subunit Tim17-B isoform X2;mitochondrial import inner membrane translocase subunit Tim17-B isoform X1	43.0264	37.5552	40.7119	50.17	35.8728	34.728	19.3243	30.9461	26.4049	22.0129	NaN	248.235	NaN	NaN	145.325	93.4762	157.567	103.236	115.694	117.989
XP_015903994.1;XP_015903995.1	serine/threonine-protein phosphatase 2B catalytic subunit 2 isoform X1;serine/threonine-protein phosphatase 2B catalytic subunit 2 isoform X2	137.874	152.378	131.9	139.757	414.696	356.703	344.465	368.603	307.748	291.195	356.886	1490.96	NaN	NaN	658.55	679.712	614.571	282.073	254.997	459.179
XP_015904022.1	ras-related protein Rab-18	63.0751	34.9006	42.039	49.3687	49.2043	48.5934	46.0694	48.5139	86.8608	NaN	391.345	NaN	NaN	NaN	116.202	187.372	228.575	245.034	267.266	255.442
XP_015904024.1	proteasome subunit alpha type-6	250.926	253.102	284.346	259.265	356.908	368.847	352.016	361.66	323.258	238.359	256.001	641.338	689.406	NaN	470.349	230.468	352.569	358.097	304.03	265.823
XP_015904046.2	probable isocitrate dehydrogenase	987.619	806.725	676.581	712.633	690.169	1295.61	796.769	815.312	1508.07	980.242	1094.77	NaN	NaN	1895.47	5547.12	5588	4078.55	1645.87	3639.81	1871.95
XP_015904096.2	alpha-crystallin A chain	70.2107	111.893	159.019	147.738	116.555	128.835	116.611	112.511	121.086	298.226	NaN	505.592	NaN	NaN	34.0129	NaN	NaN	20.729	NaN	NaN
XP_015904097.1	protein lethal(2)essential for life-like	349.454	288.082	245.295	264.205	168.534	204.592	212.337	193.751	1127.25	1285.74	1245.49	NaN	NaN	NaN	366.661	208.952	362.591	172.924	260.005	218.202
XP_015904184.1	ADP-ribosylation factor-like protein 8B-A	44.0836	30.637	42.1716	43.981	38.2412	35.3119	32.8319	32.0732	103.204	86.4418	NaN	NaN	NaN	NaN	43.9313	75.4082	65.0672	49.7593	69.0459	39.5255
XP_015904186.1	succinate dehydrogenase	375.915	388.888	407.083	332.508	337.44	248.652	286.528	296.076	104.8	124.105	107.056	NaN	NaN	NaN	464.713	319.143	267.026	185.57	97.6692	150.818
XP_015904189.1	uncharacterized protein LOC107436880	NaN	NaN	NaN	NaN	NaN	NaN	NaN	NaN	NaN	NaN	NaN	NaN	NaN	NaN	23.1301	129.282	NaN	148.62	124.447	132.584
XP_015904294.2	ubiquitin-like modifier-activating enzyme 5	134.75	145.121	150.094	135.48	87.1803	99.2999	99.3049	113.113	244.848	184.842	178.732	NaN	NaN	NaN	149.673	136.852	158.972	39.6134	NaN	NaN
XP_015904311.1	ras-related GTP-binding protein C	34.4836	42.6386	36.859	42.4551	83.5997	87.0183	79.8503	87.6338	124.89	185.444	128.164	NaN	NaN	NaN	127.457	73.009	140.523	80.58	109.334	72.1172
XP_015904335.1	40S ribosomal protein S26	57.638	33.3238	55.0311	51.9089	105.537	102.256	118.119	112.517	NaN	NaN	242.475	NaN	NaN	NaN	NaN	NaN	NaN	NaN	NaN	NaN
XP_015904341.1	BRO1 domain-containing protein BROX-like	71.8501	52.1672	59.2064	130.52	85.2179	112.713	71.6552	129.621	66.7503	56.5197	66.9446	NaN	NaN	NaN	NaN	NaN	NaN	NaN	NaN	16.4767
XP_015904380.1	phosphatidylserine synthase	21.6024	23.1181	18.7846	18.3378	17.8592	16.1604	13.8714	19.7734	NaN	NaN	NaN	NaN	NaN	NaN	NaN	NaN	NaN	NaN	NaN	NaN
XP_015904381.2	transferrin	591.476	412.842	559.096	357.976	310.034	427.053	428.345	386.798	120.923	97.0375	120.504	NaN	NaN	519.045	393.079	654.953	430.578	1002.68	854.735	1239.83
XP_015904405.1	myosin-2 essential light chain	342.477	347.29	371.213	308.186	184.698	199.141	173.382	181.733	406.988	486.654	507.402	2805.91	NaN	NaN	531.105	403.217	575.17	353.309	467.919	404.951
XP_015904426.2;XP_015904430.2	26S proteasome non-ATPase regulatory subunit 3 isoform X1	22.8761	24.6665	19.3713	23.9123	35.7808	37.8595	40.1472	47.7634	72.4728	109.883	74.8948	NaN	NaN	NaN	110.772	103.445	156.531	99.2918	78.8647	69.8097
XP_015904539.1	DNA damage-binding protein 1	52.0676	59.8628	52.7834	57.8822	102.189	90.8909	89.151	86.1158	455.559	227.187	252.911	NaN	NaN	NaN	236.97	NaN	NaN	135.305	81.1317	187.303
XP_015904623.1	argininosuccinate lyase	80.6301	93.4988	83.4119	86.1038	48.0752	48.5934	46.1164	56.9509	212.446	389.837	183.326	NaN	NaN	NaN	69.5424	87.5825	57.4782	65.7114	54.8661	50.5528
XP_015904636.1	glutathione reductase, mitochondrial isoform X1	112.212	83.8896	99.2781	80.3461	139.532	115.102	120.072	110.845	NaN	NaN	NaN	431.836	NaN	NaN	64.553	50.8976	46.3146	64.7959	51.4504	57.8406
XP_015904709.1	membrane-associated progesterone receptor component 1	29.4447	32.8797	41.4256	39.2642	40.7286	55.0662	42.4942	56.032	NaN	NaN	NaN	NaN	NaN	NaN	NaN	NaN	NaN	NaN	NaN	NaN
XP_015904717.2;XP_042894914.1;XP_042894915.1	ATP-binding cassette sub-family C member 4-like isoform X3;ATP-binding cassette sub-family C member 4-like isoform X2;ATP-binding cassette sub-family C member 4-like isoform X3	26.9197	28.7218	33.9858	34.2475	19.0487	23.0579	22.2286	19.4876	156.617	177.793	311.016	NaN	NaN	NaN	NaN	NaN	NaN	NaN	NaN	NaN
XP_015904782.2	cytochrome P450 18a1	161.972	156.873	158.026	140.774	62.1717	78.4025	71.9409	78.2329	147.031	108.257	61.3143	NaN	NaN	NaN	NaN	NaN	NaN	NaN	101.233	NaN
XP_015904816.1;XP_015904817.1	AP-1 complex subunit mu-1 isoform X2	42.2528	33.0351	35.7644	35.8047	37.7067	26.7715	51.8456	49.4564	90.9468	122.323	145.624	NaN	NaN	NaN	142.538	132.196	129.202	104.853	73.2146	68.4492
XP_015904831.1	tubulin beta chain	103.953	91.8332	119.821	110.637	84.1031	86.3134	113.768	101.691	382.577	363.199	451.02	NaN	NaN	NaN	NaN	NaN	NaN	NaN	NaN	NaN
XP_015904872.2;XP_015904873.2	protein masquerade isoform X1;protein masquerade isoform X2	56.4999	82.6379	75.8383	72.9478	86.8567	114.368	125.346	87.4217	NaN	NaN	NaN	NaN	NaN	NaN	NaN	NaN	NaN	NaN	NaN	NaN
XP_015904892.1	peroxiredoxin	1193.13	1257.52	1141.43	1122.27	951.88	932.022	999.842	967.045	546.421	650.328	468.533	NaN	NaN	NaN	2044.75	1615.66	2310.41	1339.94	1093.63	1323.67
XP_015904925.1	apolipoprotein D	840.554	614.425	750.232	787.457	537.726	491.67	314.582	423.646	NaN	NaN	NaN	NaN	NaN	NaN	NaN	NaN	NaN	NaN	NaN	NaN
XP_015904975.1	GTP:AMP phosphotransferase AK3, mitochondrial isoform X1	93.6865	72.675	74.2451	99.0501	186.93	150.365	199.692	158.857	NaN	NaN	NaN	NaN	NaN	NaN	NaN	NaN	NaN	NaN	NaN	NaN
XP_015905017.1	dolichyl-diphosphooligosaccharide--protein glycosyltransferase 48 kDa subunit	432.406	420.024	438.837	457.163	400.536	389.427	414.827	460.049	340.089	374.511	299.038	68836.8	NaN	NaN	192.344	157.879	347.424	210.865	174.88	227.859
XP_015905114.1	myosin regulatory light chain sqh	17.0656	21.8401	19.0702	21.2498	18.4711	18.6156	16.4122	19.5552	NaN	NaN	NaN	NaN	NaN	NaN	NaN	NaN	NaN	NaN	NaN	NaN
XP_015905115.1	U24-ctenitoxin-Pn1a	49.2907	108.459	166.48	174.615	101.234	124.525	231.569	206.565	NaN	NaN	NaN	NaN	NaN	NaN	NaN	NaN	NaN	NaN	NaN	NaN
XP_015905116.1	U24-ctenitoxin-Pn1a-like	368.302	400.235	375.647	386.676	308.32	284.823	304.147	284.253	NaN	NaN	NaN	NaN	NaN	NaN	NaN	NaN	NaN	NaN	NaN	NaN
XP_015905144.1	acyl-protein thioesterase 2	NaN	NaN	NaN	NaN	NaN	NaN	NaN	NaN	16.1776	NaN	NaN	NaN	NaN	NaN	47.2467	21.078	30.0416	66.9678	23.9241	138.758
XP_015905153.1	YTH domain-containing family protein 3	36.7608	45.5281	52.278	38.8879	36.4487	40.1217	38.7327	59.7247	111.377	101.564	86.3984	NaN	NaN	NaN	70.4515	37.2414	35.5942	64.5329	48.4011	53.6914
XP_015905154.1;XP_042901005.1	geranylgeranyl transferase type-2 subunit alpha isoform X2;geranylgeranyl transferase type-2 subunit alpha isoform X1	22.751	22.8621	17.54	23.7053	16.3262	20.1995	15.5388	16.1695	59.8735	NaN	NaN	NaN	NaN	NaN	NaN	NaN	NaN	NaN	NaN	NaN
XP_015905155.1	cytochrome b-c1 complex subunit Rieske, mitochondrial	388.061	399.297	444.608	398.69	725.14	419.947	424.587	441.271	NaN	NaN	NaN	NaN	NaN	NaN	NaN	NaN	NaN	NaN	NaN	NaN
XP_015905208.1;XP_042896009.1	dolichyl-diphosphooligosaccharide--protein glycosyltransferase subunit STT3A	100.581	99.8082	102.116	119.472	167.9	178.986	177.439	175.601	122.623	89.9035	78.9554	175.776	NaN	NaN	55.8378	141.503	116.54	61.1402	40.0663	43.7026
XP_015905254.1;XP_015905259.1;XP_015905269.1	short-chain dehydrogenase/reductase family 16C member 6 isoform X1;short-chain dehydrogenase/reductase family 16C member 6 isoform X2;short-chain dehydrogenase/reductase family 16C member 6 isoform X3	80.7089	42.1337	55.1209	54.323	57.8426	55.9311	54.9718	70.9122	278.556	128.398	157.59	266.446	NaN	NaN	NaN	23.8765	NaN	18.9937	48.5993	NaN
XP_015905272.1	ATP synthase subunit beta, mitochondrial	1158.26	1429.58	1282.49	1328.95	2052.66	2164.81	2140.04	2061.54	1812.75	1609.46	1704.58	1991.23	860.974	3053.29	2541.12	1889.32	2904.04	3355.62	3565.81	2832.43
XP_015905287.1	ATP-binding cassette sub-family E member 1	115.743	99.0837	110.991	109.268	92.5734	98.5555	103.053	100.755	147.803	110.133	82.6887	164.806	712.491	NaN	150.266	134.036	196.564	76.139	91.3271	100.019
XP_015905291.1	ubiquitin-conjugating enzyme E2 H	54.2184	112.679	80.9094	125.039	139.63	73.8905	33.2501	66.0257	NaN	NaN	NaN	NaN	NaN	NaN	NaN	18.6219	NaN	36.8624	34.1512	52.6323
XP_015905297.1	WD40 repeat-containing protein SMU1	10.9058	12.571	11.8306	13.2014	36.3386	37.4168	38.102	35.7088	35.9126	32.2684	21.2641	NaN	NaN	NaN	NaN	NaN	NaN	NaN	NaN	NaN
XP_015905299.1	ubiquitin-conjugating enzyme E2-17 kDa	125.374	245.346	215.747	288.124	523.471	469.274	497.191	495.781	289.772	361.909	112.65	NaN	2488.41	NaN	686.122	341.762	490.426	157.247	197.278	122.424
XP_015905314.1	ribose-phosphate pyrophosphokinase 2 isoform X1	105.121	127.556	115.575	111.533	76.0306	74.6125	84.4635	80.9158	352.672	286.743	366.423	NaN	NaN	NaN	87.7288	151.404	220.623	82.5449	43.3758	59.0075
XP_015905319.2;XP_015905321.2	cytochrome P450 2J1 isoform X1;cytochrome P450 18a1 isoform X2	NaN	18.407	NaN	23.0794	NaN	23.0539	NaN	25.0886	140.284	NaN	NaN	NaN	NaN	NaN	NaN	NaN	NaN	NaN	NaN	NaN
XP_015905330.1	cdc42 homolog isoform X2	78.273	87.9098	87.2556	81.7726	71.4305	55.7606	58.7841	64.8388	41.0544	235.365	203.398	323.201	NaN	NaN	87.7176	127.589	120.841	116.195	109.845	110.031
XP_015905338.1	eukaryotic translation initiation factor 1A, X-chromosomal	82.3626	84.7825	106.192	83.7329	99.6359	87.1366	103.131	95.5608	142.934	185.933	165.568	NaN	NaN	NaN	NaN	NaN	NaN	222.302	354.364	260.85
XP_015905339.1	endoplasmin	1951.96	2006.03	1908.76	1902.97	1353.02	1299.15	1452.22	1414.23	800.011	821.576	643.065	4856.58	NaN	4340.94	595.755	511.772	451.382	378.187	494.629	403.592
XP_015905340.2;XP_042904675.1;XP_042904676.1;XP_042904677.1;XP_042904678.1;XP_042904679.1;XP_042904817.1;XP_042904852.1	cytochrome P450 3A8;lithocholate 6-beta-hydroxylase isoform X1;lithocholate 6-beta-hydroxylase isoform X2;cytochrome P450 9e2-like isoform X1;cytochrome P450 9e2-like isoform X2;cytochrome P450 9e2-like isoform X3;cytochrome P450 9e2-like;uncharacterized protein LOC107446228	127.885	126.126	134.136	100.711	133.801	136.683	117.7	116.203	359.936	403.391	238.459	NaN	NaN	NaN	NaN	NaN	NaN	64.364	NaN	NaN
XP_015905363.1;XP_015905364.1	lissencephaly-1 homolog	31.0472	20.9733	26.8393	22.6313	19.7692	24.3869	22.4695	25.5334	84.6514	74.37	108.687	NaN	NaN	NaN	46.5905	98.8098	60.9767	57.1846	65.3979	76.5011
XP_015905492.1	predicted GPI-anchored protein 58	NaN	NaN	NaN	NaN	NaN	NaN	NaN	NaN	NaN	NaN	NaN	NaN	NaN	NaN	21.8151	22.2684	22.1164	17.9015	12.2058	11.1372
XP_015905510.2	malonate--CoA ligase ACSF3, mitochondrial	67.5252	84.7799	73.585	71.473	61.4307	71.2657	68.1116	66.8673	117.379	170.767	233.489	2171.51	NaN	NaN	65.7084	167.32	NaN	60.6596	209.751	136.738
XP_015905530.1	39S ribosomal protein L28, mitochondrial	52.2783	65.1781	55.3848	49.3018	NaN	NaN	NaN	NaN	NaN	NaN	NaN	NaN	NaN	NaN	NaN	NaN	NaN	NaN	12.7789	10.4663
XP_015905542.1	cystathionine beta-synthase	180.314	198.39	156.517	186.497	91.6164	101.344	93.0114	103.481	72.2641	NaN	54.6522	NaN	NaN	NaN	NaN	NaN	NaN	NaN	NaN	NaN
XP_015905549.1;XP_015905551.1;XP_042894654.1	cystathionine beta-synthase isoform X2;cystathionine beta-synthase isoform X2;cystathionine beta-synthase isoform X1	190.691	182.641	236.276	247.686	95.3181	104.736	115.05	121.006	44.6143	47.1351	NaN	NaN	NaN	NaN	NaN	NaN	NaN	NaN	NaN	NaN
XP_015905578.1;XP_042907732.1	60S ribosomal protein L35 isoform X1;60S ribosomal protein L35 isoform X2	64.0744	52.489	57.2023	39.1615	36.4889	32.4259	26.0952	27.8589	NaN	NaN	NaN	NaN	NaN	NaN	40.5835	NaN	NaN	NaN	NaN	NaN
XP_015905590.1;XP_015905591.1	homogentisate 1,2-dioxygenase isoform X1;homogentisate 1,2-dioxygenase isoform X2	192.778	189.337	190.906	193.331	137.307	113.413	128.298	117.185	305.806	220.432	294.487	NaN	NaN	NaN	NaN	NaN	NaN	19.7263	NaN	NaN
XP_015905606.1	cuticle protein 10.9	255.868	274.361	275.96	249.919	214.083	210.826	183.888	220.976	111.198	129.508	138.567	NaN	NaN	394.442	1850.51	1615.76	1904.38	1759.83	1536.8	1507.05
XP_015905609.2;XP_015905610.2;XP_042908614.1	ribose-phosphate pyrophosphokinase 2 isoform X1;ribose-phosphate pyrophosphokinase 2 isoform X2;ribose-phosphate pyrophosphokinase 2 isoform X3	35.0572	31.2086	27.0725	42.6042	52.8831	51.6612	55.7323	42.3385	NaN	NaN	NaN	NaN	NaN	NaN	NaN	NaN	NaN	NaN	9.51055	NaN
XP_015905650.1	poly	30.4351	33.7857	43.0617	35.2186	44.0588	49.4704	47.6346	26.2225	NaN	240.221	NaN	NaN	NaN	NaN	NaN	NaN	NaN	97.2758	61.6929	99.6496
XP_015905651.1;XP_042905081.1	zinc finger RNA-binding protein isoform X1;zinc finger RNA-binding protein isoform X2	25.4206	30.3306	18.9225	29.754	28.3342	26.9649	20.8149	24.519	295.396	247.132	128.109	NaN	NaN	NaN	231.326	494.766	261.298	235.608	184.925	276.854
XP_015905661.1	eukaryotic translation initiation factor 3 subunit G	166.835	175.311	135.133	158.533	110.864	115.274	97.2441	91.4972	286.306	72.498	110.637	608.749	NaN	NaN	119.315	162.322	79.5399	180.209	174.799	131.395
XP_015905665.1	pleckstrin homology domain-containing family F member 2	108.554	86.7279	111.282	77.9383	74.2844	33.6336	64.8809	59.5449	47.8813	80.7771	117.11	362.751	NaN	612.66	114.638	175.843	103.026	196.051	173.69	157.713
XP_015905716.1	eukaryotic translation initiation factor 6-like	38.5219	27.3762	30.7046	21.2931	27.539	31.3445	35.4835	28.2347	98.0622	105.18	89.4669	NaN	NaN	NaN	8.82175	17.0427	3.66234	22.988	16.3687	20.7411
XP_015905738.2;XP_042908321.1;XP_042908322.1;XP_042908323.1	protein argonaute-4 isoform X1;protein argonaute-4;protein argonaute-4 isoform X1;protein argonaute-4 isoform X2	29.1067	31.4575	24.515	22.8264	13.9283	19.8721	21.2376	19.24	44.9903	112.402	74.7239	NaN	NaN	NaN	NaN	NaN	NaN	NaN	NaN	NaN
XP_015905744.1	alpha-actinin isoform X2	1076.28	1231.41	1164.56	1110.87	1471.55	1489.45	1486.04	1515.87	665.267	891.143	703.441	1119.15	697.109	1494.84	5682.43	5433.84	5182.23	4056.21	3637.73	3655.69
XP_015905751.1;XP_042900940.1;XP_042900941.1	alpha-actinin isoform X1	21.0497	25.7869	20.9833	21.2167	25.9537	30.391	28.0163	31.2349	257.687	132.4	106.324	NaN	NaN	NaN	46.0057	42.5674	52.3497	49.7091	57.1318	59.3753
XP_015905795.1	atlastin-1	23.7739	25.8278	29.9434	22.7889	23.3307	25.1639	29.3404	25.604	15.1301	13.2956	NaN	NaN	NaN	NaN	97.2764	110.04	98.417	40.4827	63.9327	43.3594
XP_015905796.1	muscle-specific protein 20	644.314	665.626	707.609	851.955	1120.63	1186.2	1208.45	1107.4	656.587	586.465	646.508	223.685	1518.71	4702.59	2015.39	952.778	1934.74	1108.05	831.992	685.807
XP_015905798.1;XP_015905799.1	ras-related protein Rab-39B isoform X1;ras-related protein Rab-39B isoform X2	NaN	NaN	NaN	NaN	NaN	NaN	NaN	NaN	NaN	NaN	285.554	NaN	NaN	NaN	NaN	NaN	NaN	NaN	NaN	NaN
XP_015905800.1;XP_015905801.1;XP_015905802.1	ras-related protein rab7	177.725	149.053	172.341	194.359	164.898	165.966	171.613	169.146	283.577	330.562	371.2	NaN	NaN	NaN	333.295	256.219	341.257	179.834	260.812	208.052
XP_015905822.1	heat shock 70 kDa protein 4	44.3923	57.639	49.0002	45.9003	49.3733	48.189	45.2175	38.9238	154.326	157.908	101.653	NaN	NaN	NaN	133.56	119.007	169.029	124.411	84.7403	118.913
XP_015905841.1;XP_015905848.1;XP_015905857.1	RNA-binding protein lark isoform X1;RNA-binding protein 4.1 isoform X2;RNA-binding protein 4.1 isoform X3	16.43	73.1999	97.3559	100.375	46.8866	51.4713	50.4257	47.4565	86.2085	134.72	90.454	NaN	NaN	NaN	153.885	61.7023	136.669	152.588	181.781	164.426
XP_015905861.1	26S proteasome non-ATPase regulatory subunit 7	178.683	196.702	178.787	198.958	84.0094	91.3422	84.0576	82.4015	102.307	118.542	97.9465	424.953	NaN	NaN	156.047	147.716	153.401	169.402	187.126	168.146
XP_015905888.2	low molecular weight phosphotyrosine protein phosphatase	56.7908	27.4399	61.8406	36.6773	14.8614	24.0237	26.7341	23.2567	NaN	NaN	NaN	NaN	NaN	NaN	102.33	119.434	117.934	55.91	73.2565	54.3164
XP_015905891.1	serine/threonine-protein phosphatase PP1-beta catalytic subunit	60.1615	68.2577	76.022	60.1198	74.2866	76.1489	76.4437	63.3634	88.9875	170.146	226.575	373.359	NaN	644.089	529.77	462.446	561.48	294.886	192.606	185.655
XP_015905901.1;XP_015905909.1;XP_015905917.1	RNA-binding protein lark isoform X1;RNA-binding protein lark isoform X1;RNA-binding protein lark isoform X2	25.3918	33.8205	28.1423	26.0123	18.9073	16.0911	16.6848	15.615	46.001	12.2788	13.322	NaN	NaN	NaN	39.2286	123.663	230.87	32.606	65.4106	98.038
XP_015905902.1;XP_015905903.1;XP_015905904.1;XP_015905906.1;XP_015905907.1;XP_042908926.1;XP_042908927.1	inositol polyphosphate 5-phosphatase K isoform X1;inositol polyphosphate 5-phosphatase K isoform X1;inositol polyphosphate 5-phosphatase K isoform X1;inositol polyphosphate 5-phosphatase K isoform X2;phosphatidylinositol 4,5-bisphosphate 5-phosphatase A isoform X4;inositol polyphosphate 5-phosphatase K isoform X2;phosphatidylinositol 4,5-bisphosphate 5-phosphatase A isoform X3	22.299	11.9904	22.5531	15.0672	20.9647	21.7664	23.1971	20.4608	25.5616	NaN	NaN	NaN	NaN	NaN	NaN	NaN	NaN	NaN	NaN	NaN
XP_015905934.2;XP_015905935.2;XP_015905936.2;XP_042898446.1;XP_042898447.1	MICAL-like protein 1 isoform X1;MICAL-like protein 1 isoform X4;MICAL-like protein 1 isoform X5;MICAL-like protein 1 isoform X2;MICAL-like protein 1 isoform X3	NaN	NaN	NaN	NaN	NaN	NaN	NaN	NaN	100.068	109.028	121.379	NaN	NaN	NaN	NaN	NaN	NaN	NaN	NaN	NaN
XP_015905968.1;XP_015905977.1;XP_015905985.1	RNA-binding protein lark isoform X1;RNA-binding protein lark isoform X2;RNA-binding protein lark isoform X3	36.6999	42.7168	45.7737	44.2227	43.8398	44.8992	58.5831	53.5086	109.565	105.777	114.931	NaN	NaN	NaN	187.228	265.889	252.118	80.7999	126.962	93.913
XP_015905981.1	tyrosine-protein kinase Src42A	33.3224	39.9744	27.5587	35.7009	31.5321	32.7433	26.0125	26.5757	114.387	141.476	103.474	NaN	NaN	NaN	163.796	115.405	151.63	40.499	37.2441	45.6369
XP_015906000.2;XP_042897022.1	ubiquitin carboxyl-terminal hydrolase isozyme L3 isoform X1;ubiquitin carboxyl-terminal hydrolase isozyme L3 isoform X2	97.173	93.3256	91.1836	92.8891	190.305	205.232	186.661	214.166	71.2806	89.1117	83.6942	NaN	NaN	NaN	404.518	407.018	754.882	214.876	256.17	205.23
XP_015906076.1	small nuclear ribonucleoprotein Sm D3	279.726	321.902	277.156	183.991	564.73	668.98	493.619	577.658	NaN	NaN	37.2668	NaN	NaN	NaN	260.856	141.319	260.262	283.046	364.775	268.006
XP_015906120.2	vesicle-fusing ATPase 1	105.157	109.953	115.159	112.109	111.285	117.292	131.798	115.095	115.562	226.918	215.077	NaN	NaN	NaN	210.72	128.87	191.282	221.495	269.233	239.241
XP_015906128.1	sec1 family domain-containing protein 1	28.2327	29.977	27.6199	27.2767	38.4471	39.1134	33.1216	32.4765	71.6764	87.4715	98.7185	NaN	NaN	NaN	69.5926	88.6351	73.6875	56.4848	59.7028	58.2142
XP_015906187.1	myosin regulatory light chain 2	4081.67	1573.12	1621.52	1555.61	2066.13	2447.45	2192.8	2352.63	115.588	96.1675	104.61	685.5	NaN	1342.24	5169.98	6275.44	4527.37	6800.67	5246.62	5490.1
XP_015906188.1	myosin regulatory light polypeptide 9-like	1083.19	1076.74	1026.96	1070.03	74.6505	68.6614	67.8212	82.1506	2142.05	2544.75	2504.38	1673.64	NaN	NaN	NaN	NaN	NaN	38.4889	37.7324	51.1715
XP_015906209.1	peptidyl-prolyl cis-trans isomerase FKBP2	220.239	210.514	225.573	175.417	114.194	120.489	95.9203	115.704	119.982	165.533	263.625	NaN	NaN	NaN	117.696	95.1024	150.344	128.229	81.3661	94.6675
XP_015906234.1;XP_042906099.1	protein phosphatase 1A	76.7098	67.4743	72.372	66.139	60.2306	75.5671	61.1225	47.8888	217.468	362.385	248.513	282.273	NaN	NaN	77.9423	180.323	70.3512	139.154	166.22	119.905
XP_015906237.1	reticulon-3	276.359	303.205	259.161	249.104	298.632	199.86	242.703	235.393	209.162	285.632	352.799	437.19	NaN	NaN	603.965	701.732	624.065	471.947	367.456	432.886
XP_015906265.1;XP_015906266.1	glycogenin-1 isoform X1;glycogenin-1 isoform X2	1.59361	1.84603	0.77453	2.45345	NaN	NaN	NaN	NaN	NaN	NaN	NaN	NaN	NaN	NaN	10.1723	4.96157	NaN	61.4005	69.5658	134.543
XP_015906267.1;XP_015906268.1;XP_015906269.1;XP_015906270.1	GTP-binding protein 1	14.8183	19.449	20.2523	22.529	35.8818	31.2751	37.6787	32.4407	NaN	NaN	NaN	NaN	NaN	NaN	33.809	15.7654	30.6317	36.227	19.8137	32.1448
XP_015906299.1;XP_042903676.1	astacin-like metalloprotease toxin 5 isoform X2;astacin-like metalloprotease toxin 5 isoform X1	102.146	114.691	92.5744	108.929	30.1107	42.1569	43.9506	45.7873	11.6183	14.5388	13.9137	NaN	NaN	NaN	NaN	NaN	NaN	NaN	NaN	NaN
XP_015906339.2;XP_042904133.1	glutamate--cysteine ligase regulatory subunit isoform X1;glutamate--cysteine ligase regulatory subunit isoform X2	2.59936	NaN	2.188	NaN	NaN	2.91391	1.95606	2.24012	14.8298	14.8375	9.04902	NaN	NaN	NaN	31.813	26.2033	39.0579	20.7269	NaN	NaN
XP_015906353.1	twinfilin-2	121.145	131.82	122.756	131.484	144.691	141.397	112.818	130.961	516.248	543.843	526.206	NaN	NaN	NaN	437.535	512.531	535.5	353.28	437.281	405.102
XP_015906405.1	CCR4-NOT transcription complex subunit 9	NaN	11.9307	11.0232	NaN	28.8819	23.8215	25.9976	21.6635	NaN	NaN	NaN	NaN	NaN	NaN	NaN	NaN	NaN	NaN	10.0902	NaN
XP_015906499.1	tubulin alpha chain, testis-specific	1051.23	1084.39	1116.54	1078.27	1260.59	1274.64	1075.13	1077.47	488.253	467.051	423.272	5360.38	351.452	1605.75	2714.22	2849.11	2705.05	1880.24	1939.76	2030.41
XP_015906500.1;XP_042904379.1	serine/arginine-rich splicing factor 1	68.2207	74.7213	75.0546	75.899	50.0046	45.7428	46.2565	42.5051	105.53	78.4046	72.5976	437.096	NaN	NaN	160.571	138.909	129.23	78.3627	78.9157	77.7054
XP_015906516.1;XP_015906517.1;XP_015906518.1;XP_042905284.1	retinal-binding protein isoform X1;retinal-binding protein isoform X1;retinal-binding protein isoform X1;retinal-binding protein isoform X2	NaN	NaN	NaN	1	NaN	NaN	NaN	NaN	NaN	NaN	NaN	NaN	NaN	NaN	NaN	NaN	NaN	NaN	NaN	NaN
XP_015906530.1;XP_015906532.1	pyruvate dehydrogenase	NaN	NaN	NaN	NaN	NaN	NaN	NaN	NaN	15.5772	13.1868	16.1195	NaN	NaN	NaN	31.574	19.6893	23.1583	23.7861	23.2823	26.9939
XP_015906554.1;XP_015906555.1	integrator complex subunit 2 isoform X1;integrator complex subunit 2 isoform X2	90.5989	138.867	132.326	167.715	123.082	130.393	122.628	172.122	35.723	NaN	NaN	NaN	NaN	NaN	NaN	NaN	NaN	60.1302	NaN	147.949
XP_015906557.1	corrinoid adenosyltransferase	106.173	71.4081	101.969	97.354	81.4869	89.4246	82.4123	75.694	113.734	90.2102	99.7391	NaN	NaN	NaN	183.838	116.836	305.014	279.89	210.498	219.193
XP_015906582.1	RNA-binding protein with serine-rich domain 1-A	12.2737	NaN	NaN	NaN	NaN	NaN	NaN	NaN	103.481	123.564	83.5858	NaN	NaN	NaN	13.0488	10.216	NaN	76.3242	22.018	75.2796
XP_015906586.1;XP_015906587.1;XP_015906588.1	sorting nexin-8 isoform X1;sorting nexin-8 isoform X2;sorting nexin-8 isoform X2	14.4042	13.4096	13.4818	19.6274	13.7979	23.4538	12.5794	10.8725	26.203	48.1217	43.4915	NaN	NaN	NaN	20.8464	14.1324	11.8049	9.86182	13.8466	10.7222
XP_015906689.1	60S ribosomal protein L13	1734.56	1809.66	1779.59	1697.46	640.024	657.301	861.558	829.435	2301.12	2791.31	2790.92	3172.04	NaN	NaN	1202.87	590.622	443.589	553.228	973.359	705.818
XP_015906690.1;XP_015906691.1;XP_015906692.1;XP_015906693.1	protein mothers against dpp isoform X1;protein mothers against dpp isoform X1;protein mothers against dpp isoform X1;protein mothers against dpp isoform X2	13.5453	17.1177	11.1874	17.4183	10.8174	9.89278	10.396	10.5559	NaN	NaN	NaN	NaN	NaN	NaN	NaN	NaN	NaN	NaN	NaN	NaN
XP_015906700.2;XP_015906702.2;XP_015906703.2;XP_015906704.2;XP_042902447.1	microtubule-actin cross-linking factor 1 isoform X1;microtubule-actin cross-linking factor 1 isoform X2;microtubule-actin cross-linking factor 1 isoform X3;microtubule-actin cross-linking factor 1 isoform X4;microtubule-actin cross-linking factor 1 isoform X5	105.698	106.442	102.303	106.1	113.731	107.23	105.071	109.45	165.799	170.705	199.353	1302.85	NaN	400.152	181.957	204.685	191.18	137.809	148.015	130.989
XP_015906708.1	iron-sulfur clusters transporter ABCB7, mitochondrial	37.841	31.1622	25.1462	29.0717	21.898	33.1329	26.7385	29.185	31.9502	34.5024	47.7439	NaN	NaN	NaN	31.3627	40.4483	38.2148	16.3476	27.6595	13.1112
XP_015906710.1	endoplasmic reticulum chaperone BiP	1356.12	1481.45	1421.07	1450.03	842.858	775.571	825.435	786.341	882.647	944.224	867.297	871.631	NaN	636.667	707.577	620.773	548.612	673.15	519.691	527.689
XP_015906713.1;XP_042902361.1	propionyl-CoA carboxylase beta chain, mitochondrial isoform X1;propionyl-CoA carboxylase beta chain, mitochondrial isoform X2	123.372	117.501	130.603	119.559	85.5795	89.5385	87.7166	83.4261	330.165	428.26	436.069	1311.12	NaN	NaN	89.1779	74.0445	96.863	130.454	120.448	138.872
XP_015906714.1;XP_015906715.1	tubulointerstitial nephritis antigen-like isoform X1;tubulointerstitial nephritis antigen-like isoform X2	228.351	101.19	91.2919	83.4762	193.12	199.011	120.792	123.035	268.049	242.973	266.764	NaN	NaN	NaN	152.198	205.989	190.518	148.865	316.283	345.296
XP_015906717.1	protein arginine N-methyltransferase 1	60.5048	58.9238	58.1362	58.2902	44.1396	22.9791	25.152	25.4068	75.1327	67.2901	222.953	NaN	NaN	NaN	38.3837	60.5352	50.5624	62.3434	43.3305	33.8506
XP_015906726.1	filamin-A isoform X1	1837.09	1899.5	1759.47	1814.83	1657.5	1675.76	1727.71	1579.86	2054.55	2291.7	1978.23	2481.61	2709.48	17817.1	3830.84	3277.88	2841.68	3480.95	3645.39	3210.27
XP_015906745.2;XP_015906746.2	cytochrome P450 2J1	15.4506	9.00038	15.0849	12.4322	NaN	NaN	NaN	15.5719	NaN	NaN	NaN	NaN	NaN	NaN	NaN	NaN	NaN	101.16	75.667	112.201
XP_015906770.2	bifunctional glutamate/proline--tRNA ligase	106.675	102.885	97.7512	97.3327	91.3732	91.2674	93.2382	87.8315	88.9965	109.018	99.6224	427.464	NaN	NaN	132.032	157.138	179.254	72.2299	91.0856	81.1277
XP_015906777.1;XP_015906778.1;XP_015906779.1;XP_015906780.1	NEDD8-conjugating enzyme UBE2F	17.2025	22.4594	18.3889	23.5361	24.3862	18.6894	18.4798	22.8809	51.5268	NaN	NaN	NaN	NaN	NaN	133.902	169.831	131.229	172.747	57.9068	169.201
XP_015906841.1	dihydropteridine reductase	353.42	386.66	369.579	395.839	226.453	243.788	206.746	224.09	1652.13	1543.97	1425.04	NaN	NaN	NaN	431	268.277	281.427	266.601	245.989	128.431
XP_015906867.1;XP_015906868.1;XP_042896959.1	uncharacterized protein LOC107438957	61.7576	59.11	62.5674	62.3171	53.4705	43.4686	45.2862	46.3749	66.6943	147.643	NaN	NaN	NaN	NaN	162.354	109.286	111.775	25.4937	85.943	72.4085
XP_015906869.1	cAMP-dependent protein kinase type II regulatory subunit	90.9108	92.8656	71.6635	90.3509	67.5541	76.13	69.6376	63.5559	56.6379	55.2905	166.378	NaN	NaN	NaN	237.513	181.504	119.698	264.456	216.994	164.308
XP_015906872.1	U1 small nuclear ribonucleoprotein 70 kDa	50.9257	33.2315	85.0334	78.7748	88.8789	74.7532	104.336	91.4798	77.0814	13.2215	13.0292	NaN	NaN	NaN	NaN	NaN	NaN	19.8256	41.9603	51.0638
XP_015906873.1	translationally-controlled tumor protein homolog	339.314	379.287	378.23	371.503	205.292	203.44	212.492	200.531	747.269	803.581	1025.55	769.018	NaN	746.386	169.535	119.619	150.119	108.483	69.0493	101.651
XP_015906880.1	cleavage stimulation factor subunit 3	11.1348	12.145	7.06522	9.62601	18.7616	15.4017	13.9386	12.3345	53.1432	59.1192	72.9914	NaN	NaN	NaN	105.913	NaN	110.064	21.8321	15.7593	15.3039
XP_015906883.1	zinc finger FYVE domain-containing protein 21	22.7848	25.6349	30.5533	26.3581	24.6342	22.11	30.7411	23.8014	NaN	NaN	NaN	NaN	NaN	NaN	NaN	NaN	NaN	NaN	NaN	NaN
XP_015906908.1	cuticle protein 10.9	45.6024	50.7783	67.3876	77.8816	46.0652	42.2906	43.0233	38.4191	NaN	NaN	NaN	NaN	NaN	NaN	15.3478	30.3373	17.6613	66.5866	49.6836	37.8432
XP_015906925.2	glycogen	81.2399	89.1441	91.6852	97.2084	63.0642	91.2624	99.1529	93.0219	94.5769	146.784	52.0646	NaN	NaN	NaN	142.378	80.9474	90.2548	174.465	130.508	168.987
XP_015906973.1	eukaryotic translation initiation factor 2 subunit 1	292.264	288.578	249.193	106.763	177.181	161.236	150.867	153.614	78.0139	65.0415	82.8176	NaN	NaN	NaN	178.917	148.625	96.0737	43.7335	31.8764	105.111
XP_015907020.1;XP_042905334.1	CDGSH iron-sulfur domain-containing protein 3, mitochondrial isoform X1;CDGSH iron-sulfur domain-containing protein 3, mitochondrial isoform X2	122.151	120.79	106.61	112.833	102.199	130.067	111.972	89.9279	NaN	NaN	NaN	NaN	NaN	NaN	NaN	NaN	NaN	NaN	NaN	NaN
XP_015907099.1	protein lin-7 homolog C	40.0125	32.5972	20.375	26.6892	40.0524	40.1788	41.2517	38.7142	64.4638	84.8534	57.6317	NaN	NaN	175.087	396.055	363.776	405.434	248.742	232.815	218.23
XP_015907101.2	retinol dehydrogenase 11	148.861	NaN	147.323	30.5395	152.677	200.21	189.533	170.15	127.106	95.1862	NaN	NaN	NaN	NaN	NaN	NaN	NaN	NaN	NaN	NaN
XP_015907125.1	RNA-binding protein 8A	21.5141	13.1451	14.6789	18.2532	29.3651	29.8835	31.6424	35.0003	23.6027	35.059	31.2213	370.152	NaN	NaN	NaN	50.3648	57.5604	75.2785	80.0429	82.4383
XP_015907141.1	myelin expression factor 2	64.9324	70.1962	96.7757	64.9291	102.202	109.165	111.09	107.171	177.526	202.235	404.064	NaN	NaN	NaN	485.913	800.259	491.701	126.294	131.568	93.6622
XP_015907215.1	uncharacterized protein LOC107439213	NaN	NaN	NaN	NaN	NaN	NaN	NaN	NaN	39.754	42.8707	44.3818	NaN	NaN	NaN	NaN	NaN	NaN	NaN	NaN	NaN
XP_015907220.1	vacuolar-sorting protein SNF8-like	12.5159	12.7003	11.1653	10.5559	NaN	3.13266	5.0722	NaN	29.6696	NaN	NaN	NaN	NaN	NaN	NaN	NaN	NaN	NaN	NaN	NaN
XP_015907221.1;XP_015907222.1	putative tricarboxylate transport protein, mitochondrial isoform X1;putative tricarboxylate transport protein, mitochondrial isoform X2	184.836	176.527	167.324	181.385	205.507	220.937	230.009	222.744	840.9	742.708	536.689	NaN	NaN	NaN	345.567	357.302	243.879	173.34	373.134	159.354
XP_015907244.1;XP_015907246.1	probable tRNA N6-adenosine threonylcarbamoyltransferase	4.66638	NaN	NaN	4.1035	3.42394	12.846	NaN	NaN	34.6152	38.3321	90.9184	NaN	NaN	NaN	18.0093	26.8195	19.332	18.4621	13.1151	24.1806
XP_015907248.1	protein LSM14 homolog A	13.3806	11.8919	12.0356	17.688	8.63857	9.07033	10.0365	9.35094	NaN	NaN	NaN	NaN	NaN	NaN	NaN	NaN	NaN	NaN	NaN	NaN
XP_015907251.1	nuclear envelope phosphatase-regulatory subunit 1	NaN	NaN	NaN	NaN	26.9668	22.6144	16.6858	22.4605	24.6283	NaN	NaN	NaN	NaN	NaN	NaN	NaN	NaN	NaN	NaN	NaN
XP_015907255.2	GDP-mannose 4,6 dehydratase	7.90498	15.5358	13.7994	8.87975	9.16323	4.65123	6.65539	7.01421	NaN	NaN	NaN	NaN	NaN	NaN	11.8836	28.1627	17.5007	NaN	NaN	NaN
XP_015907258.1;XP_015907259.1;XP_042899460.1	replication factor C subunit 4 isoform X2;replication factor C subunit 4 isoform X2;replication factor C subunit 4 isoform X1	13.4257	18.0206	17.3821	19.549	7.4018	8.22855	NaN	11.2977	NaN	NaN	NaN	NaN	NaN	NaN	NaN	NaN	NaN	NaN	NaN	NaN
XP_015907268.1;XP_015907269.1;XP_015907270.1;XP_042899448.1	uncharacterized protein LOC107439259	49.9079	58.2633	58.6957	74.114	33.2202	34.6859	35.5076	24.1395	NaN	NaN	NaN	NaN	NaN	NaN	NaN	NaN	NaN	NaN	NaN	NaN
XP_015907328.1	long-chain fatty acid transport protein 1	170.442	157.315	165.191	163.191	174.302	188.188	179.881	170.665	269.584	269.626	265.633	NaN	NaN	NaN	280.38	272.947	373.447	419.308	232.369	302.508
XP_015907346.1;XP_015907347.1;XP_015907348.1	sodium/potassium-transporting ATPase subunit alpha-B isoform X1;sodium/potassium-transporting ATPase subunit alpha-B isoform X2;sodium/potassium-transporting ATPase subunit alpha isoform X3	35.6951	28.2283	31.0642	35.4407	55.9689	49.1743	45.475	49.9027	278.931	176.602	247.844	NaN	NaN	NaN	90.2325	96.0727	113.833	229.461	186.548	225.215
XP_015907377.1	TOM1-like protein 2	8.6162	10.8089	8.73258	9.47417	15.5581	15.0213	17.1139	26.8939	71.3276	NaN	23.235	NaN	NaN	NaN	33.3489	10.3468	25.6606	46.3539	57.6293	36.8636
XP_015907378.1;XP_015907379.1;XP_015907380.1	phosphorylase b kinase gamma catalytic chain, skeletal muscle/heart isoform isoform X1;phosphorylase b kinase gamma catalytic chain, skeletal muscle/heart isoform isoform X1;phosphorylase b kinase gamma catalytic chain, skeletal muscle/heart isoform isoform X2	11.6802	13.7247	15.0291	12.2188	31.2973	39.3612	35.6008	36.5065	38.4159	26.8692	NaN	NaN	NaN	NaN	68.3613	62.9081	75.823	18.6131	17.6213	21.1058
XP_015907382.1;XP_015907383.1;XP_015907384.1	AP-1 complex subunit beta-1	46.9234	47.9192	52.4187	57.0052	95.3431	76.3426	82.3797	67.785	128.9	156.104	141.034	NaN	NaN	NaN	88.7059	78.157	91.6748	123.325	169.176	123.672
XP_015907390.1	chloride intracellular channel exc-4	77.9683	81.5935	88.9091	80.1787	141.554	144.642	150.217	138.308	71.0043	76.297	74.6756	NaN	NaN	NaN	149.155	161.497	161.456	84.4676	59.0067	85.6381
XP_015907391.1;XP_015907392.1;XP_015907393.1	cilia- and flagella-associated protein 58	NaN	NaN	NaN	NaN	NaN	NaN	NaN	NaN	NaN	NaN	NaN	NaN	NaN	NaN	2180.26	1314.31	1939.11	211.262	514.282	158.692
XP_015907414.1	cytochrome c	1607.18	1664.03	1624.19	1682.39	1676.59	1599.06	1789.59	1590.47	297.958	276.272	251.931	NaN	NaN	NaN	1975.72	1771.79	1410.43	1990.03	2127.18	2469.17
XP_015907428.1	GTP-binding nuclear protein Ran	380.61	381.913	361.106	338.327	173.056	180.583	185.436	186.446	303.006	138.003	223.522	5218.18	12073.4	10771.6	534.753	268.487	417.024	268.79	218.244	296.472
XP_015907442.1;XP_015907443.1;XP_042908634.1	acyl-CoA-binding protein homolog isoform X2;acyl-CoA-binding protein homolog isoform X1;acyl-CoA-binding protein homolog isoform X3	618.592	661.685	552.696	692.964	416.089	626.258	677.328	636.409	29.2051	NaN	27.1371	256.982	NaN	NaN	73.0829	38.1053	65.9832	233.87	184.547	155.723
XP_015907458.1	protein lgg-2	121.622	113.774	96.5477	95.5091	82.3633	67.7213	77.3124	75.6632	NaN	NaN	NaN	NaN	NaN	NaN	NaN	NaN	NaN	NaN	NaN	NaN
XP_015907550.1;XP_015907552.1;XP_015907553.1;XP_015907554.1;XP_015907555.1	NAD-dependent protein deacylase sirtuin-5, mitochondrial;NAD-dependent protein deacylase sirtuin-5, mitochondrial;NAD-dependent protein deacylase sirtuin-5, mitochondrial;NAD-dependent protein deacylase sirtuin-5, mitochondrial;NAD-dependent protein deacylase sirtuin-5, mitochondrial	695.159	737.161	671.835	656.898	367.315	408.498	409.386	433.518	289.6	249.963	225.586	197.979	NaN	NaN	1265.7	865.747	801.447	1419.93	1423.76	1286.35
XP_015907561.1	laminin subunit beta-1 isoform X1	125.869	149.017	127.687	117.875	125.327	134.341	125.582	122.006	158.95	198.175	247.545	888.444	NaN	NaN	316.375	272.933	346.415	225.874	178.263	155.272
XP_015907567.1;XP_015907568.1	ubiquitin-40S ribosomal protein S27a	606.168	543.61	611.704	608.385	276.493	260.387	284.515	424.272	494.519	608.604	218.7	NaN	NaN	NaN	36.5043	39.0885	NaN	254.473	238.833	257.946
XP_015907584.2;XP_015907592.2	prostaglandin E synthase 3 isoform X1;protein wos2 isoform X2	NaN	NaN	NaN	NaN	NaN	NaN	NaN	NaN	NaN	NaN	64.6952	145.811	NaN	NaN	182.135	222.857	214.076	158.854	134.968	155.599
XP_015907610.2;XP_015907611.2	synaptic functional regulator FMR1 isoform X1;synaptic functional regulator FMR1 isoform X2	25.493	32.8241	23.5855	32.2031	20.3221	30.6652	28.9783	29.1485	35.9158	28.4181	22.9737	NaN	NaN	NaN	79.6482	77.0685	46.2655	30.2237	30.4697	31.7569
XP_015907630.1	cysteine desulfurase, mitochondrial	12.2178	16.7883	NaN	NaN	24.7703	20.5774	20.4157	21.1772	31.5109	37.941	42.8492	509.916	NaN	NaN	76.2495	49.3892	83.4952	58.0626	49.0285	47.0182
XP_015907638.1	histone deacetylase 2	22.9427	26.5715	22.8037	29.9839	17.1811	20.8733	21.0901	22.3218	95.9266	89.4671	89.8515	NaN	NaN	NaN	84.0683	58.0244	94.0079	77.8642	81.2698	59.4425
XP_015907646.1	proteasome subunit alpha type-2	149.101	294.912	131.241	155.414	316.689	335.731	324.395	298.223	834.127	730.106	1076.34	7081.7	NaN	NaN	2308.77	1053.71	1633.14	629.08	332.841	543.794
XP_015907678.1	cuticle protein 14-like	NaN	NaN	NaN	NaN	NaN	NaN	NaN	NaN	285.303	56.8049	78.3408	NaN	NaN	NaN	NaN	NaN	NaN	NaN	NaN	NaN
XP_015907720.1;XP_042895373.1	sulfotransferase ssu-1-like	9.05839	9.16614	NaN	NaN	20.9584	31.786	20.5202	24.818	NaN	NaN	NaN	NaN	NaN	NaN	235.134	115.196	171.368	171.396	86.7147	112.912
XP_015907721.1	pyruvate dehydrogenase E1 component subunit beta, mitochondrial	44.8137	92.4977	95.5325	107.188	169.328	161.348	178.434	158.957	960.14	865.235	885.09	NaN	NaN	NaN	151.397	158.488	182.144	103.515	485.421	204.903
XP_015907743.2	uncharacterized protein LOC107439602	NaN	2.82692	NaN	3.86289	18.4017	17.6329	16.4177	17.5469	NaN	NaN	NaN	NaN	NaN	NaN	NaN	NaN	NaN	NaN	NaN	NaN
XP_015907754.1;XP_042902635.1	glycerol-3-phosphate phosphatase isoform X1;glycerol-3-phosphate phosphatase isoform X2	77.4124	87.3139	88.8644	78.2171	127.14	132.107	135.038	108.415	79.7378	50.484	79.2186	NaN	NaN	NaN	425.06	342.182	567.751	175.361	261.116	192.559
XP_015907787.1	protein transport protein Sec61 subunit alpha	605.771	545.757	590.218	635.22	612.701	639.359	697.147	509.865	307.663	358.607	370.393	444.698	NaN	NaN	154.304	164.188	249.651	153.19	140.646	139.901
XP_015907820.1	transmembrane emp24 domain-containing protein 2	76.9132	188.862	92.6145	211.393	319.367	149.61	173.505	176.001	138.266	186.182	244.136	1014.18	NaN	NaN	207.227	301.477	257.618	144.79	132.384	150.647
XP_015907833.2;XP_015907902.2;XP_015907977.2	SWI/SNF complex subunit SMARCC2 isoform X1;SWI/SNF complex subunit SMARCC2 isoform X2;SWI/SNF complex subunit SMARCC2 isoform X3	9.74279	12.2973	12.999	11.1896	12.3417	9.51748	10.4504	10.3773	28.2784	23.0674	20.3773	NaN	NaN	NaN	29.324	47.2522	16.9993	13.2309	15.2284	21.4377
XP_015907860.1	transcription initiation factor TFIID subunit 6	NaN	NaN	NaN	NaN	NaN	NaN	NaN	NaN	48.1692	56.8203	51.6142	NaN	NaN	NaN	NaN	NaN	NaN	4.52143	NaN	NaN
XP_015907937.1;XP_042907686.1	NECAP-like protein CG9132 isoform X1;adaptin ear-binding coat-associated protein 1 isoform X2	23.2682	20.7527	31.6619	34.0833	52.0991	64.2884	53.062	65.4323	NaN	NaN	127.853	NaN	NaN	NaN	NaN	NaN	NaN	197.516	NaN	NaN
XP_015907976.1	40S ribosomal protein S12	145.259	124.792	127.456	147.348	73	92.8197	97.664	92.6837	18.584	55.0478	87.4553	NaN	NaN	NaN	NaN	36.9769	NaN	45.6878	61.4897	9.76566
XP_015907997.1	very-long-chain (3R)-3-hydroxyacyl-CoA dehydratase 2	6.65382	11.2813	12.5645	13.0047	82.2043	78.0284	78.4351	66.7811	NaN	NaN	NaN	NaN	NaN	NaN	NaN	NaN	NaN	NaN	NaN	NaN
XP_015907998.1	macrophage mannose receptor 1	111.274	122.695	96.4145	88.0373	81.8016	78.9034	64.9488	74.0915	30.2639	NaN	NaN	NaN	NaN	NaN	NaN	NaN	NaN	NaN	NaN	NaN
XP_015908012.1;XP_015908013.1	eukaryotic translation initiation factor 4B isoform X1;eukaryotic translation initiation factor 4B isoform X2	16.8807	20.56	15.7724	13.4342	16.9777	12.9152	21.1184	20.138	26.1182	23.6106	26.961	NaN	NaN	NaN	20.6879	33.6705	38.2189	26.6647	19.5156	17.0441
XP_015908037.1;XP_015908038.1	dynamin-like 120 kDa protein, mitochondrial isoform X1;dynamin-like 120 kDa protein, mitochondrial isoform X2	47.4508	43.5505	34.6042	33.6473	51.2082	43.7058	42.3203	40.1496	139.443	159.926	160.594	NaN	NaN	NaN	81.9223	165.408	115.693	92.356	114.695	76.4089
XP_015908047.1	N-alpha-acetyltransferase 25, NatB auxiliary subunit	NaN	NaN	NaN	NaN	NaN	NaN	NaN	NaN	35.676	33.2165	34.5704	NaN	NaN	NaN	29.0471	27.7506	36.1495	21.4059	22.673	23.2117
XP_015908074.1	ubiquitin-conjugating enzyme E2 N	65.5057	69.5605	57.3174	51.6466	53.011	60.8713	64.8632	60.4344	100.243	72.1695	46.0071	NaN	NaN	NaN	371.295	250.636	353.066	167.827	179.249	212.806
XP_015908077.1;XP_015908078.1;XP_015908079.1	polyadenylate-binding protein-interacting protein 1 isoform X1;polyadenylate-binding protein-interacting protein 1 isoform X2;polyadenylate-binding protein-interacting protein 1 isoform X3	75.0792	56.6068	28.9771	73.1185	41.4543	41.5957	40.004	44.7898	157.155	237.712	354.006	NaN	NaN	NaN	83.1278	68.9642	78.5527	51.686	24.3436	NaN
XP_015908090.1	lamin Dm0	121.813	142.906	131.842	129.846	137.021	92.362	110.374	91.8883	399.011	323.823	311.116	NaN	NaN	NaN	107.964	114.179	106.376	94.6927	450.15	344.919
XP_015908094.1;XP_015908100.1	cytochrome P450 3A24 isoform X1;cytochrome P450 3A24 isoform X2	177.301	175.329	180.01	181.568	82.1414	89.7948	70.5148	75.3286	351.882	180.921	190.749	NaN	NaN	NaN	NaN	NaN	NaN	NaN	NaN	NaN
XP_015908114.2;XP_015908121.2;XP_015908129.2;XP_015908138.2;XP_042900482.1	uncharacterized protein LOC107439885 isoform X1;uncharacterized protein LOC107439885 isoform X2;uncharacterized protein LOC107439885 isoform X2;uncharacterized protein LOC107439885 isoform X2;uncharacterized protein LOC107439885 isoform X2	8.91111	8.63803	20.3912	43.3041	164.752	151.597	111.379	150.237	NaN	NaN	NaN	NaN	NaN	NaN	NaN	NaN	NaN	NaN	NaN	NaN
XP_015908132.1;XP_015908133.1	polyubiquitin-C	7479.99	6383.7	7735.73	6808.15	2963.14	2696.36	2896.5	2635.46	20097.9	15505.1	26874	6650.84	253.015	842.643	6128.22	8472.55	4970.54	9398.39	10246.2	8994.76
XP_015908160.2	cuticle protein 10.9	5.0349	NaN	3.0953	6.01798	NaN	NaN	NaN	NaN	NaN	NaN	NaN	NaN	NaN	NaN	177.183	138.757	NaN	16.9665	23.0694	24.8169
XP_015908167.2;XP_015922426.1;XP_042912225.1	protein lethal(2)essential for life-like;protein lethal(2)essential for life;protein lethal(2)essential for life-like	2.5194	3.85573	3.69652	2.80479	1.27412	1.41108	NaN	NaN	NaN	1.29183	1.72557	NaN	NaN	NaN	3.42402	5.59816	4.54611	1.01134	0.730003	NaN
XP_015908170.1;XP_042894462.1;XP_042898162.1;XP_042912226.1	protein lethal(2)essential for life;protein lethal(2)essential for life-like, partial;protein lethal(2)essential for life-like;protein lethal(2)essential for life-like	45.8881	54.5856	97.4571	45.4402	956.215	1667.74	765.831	885.972	NaN	NaN	NaN	NaN	NaN	NaN	250.808	218.703	NaN	141.12	161.172	178.779
XP_015908172.2	signal recognition particle subunit SRP72	37.0262	29.5727	25.8365	33.5987	25.7278	17.1005	20.2468	20.1904	181.209	129.78	172.062	NaN	NaN	NaN	198.194	228.359	214.605	25.9767	33.9404	44.3188
XP_015908218.1	myosin light chain kinase, smooth muscle	299.842	374.712	349.694	327.873	1325.95	1351.75	1349.92	1348.15	11.5253	NaN	27.8564	NaN	NaN	5362.89	4352.24	3470.53	2721.39	1529.55	1315.5	1851.04
XP_015908280.1	cytochrome c oxidase subunit 5A, mitochondrial	313.433	305.237	295.79	298.312	274.201	276.057	287.858	346.931	165.022	218.149	281.297	602.218	NaN	NaN	401.778	619.501	345.028	417.736	433.731	345.101
XP_015908282.1;XP_015908283.1;XP_042899560.1	ATP-dependent RNA helicase DDX19A isoform X2;ATP-dependent RNA helicase DDX19A isoform X2;ATP-dependent RNA helicase DDX19A isoform X1	146.862	125.634	130.188	158.863	138.447	146.442	112.762	121.203	20.9857	26.6873	NaN	NaN	NaN	NaN	37.0958	40.356	28.3036	NaN	NaN	NaN
XP_015908320.1	heterogeneous nuclear ribonucleoprotein U-like protein 1	25.609	19.2418	28.7532	29.618	75.349	93.297	85.0985	65.4246	121.741	97.4249	217.089	NaN	NaN	484.881	1523.75	1091.07	1804.44	72.0299	138.2	90.528
XP_015908361.2	chitinase domain-containing protein 1	14.9702	12.4715	14.4023	12.3321	13.2738	10.4664	10.6271	14.5953	NaN	NaN	NaN	NaN	NaN	NaN	NaN	NaN	NaN	NaN	NaN	NaN
XP_015908411.2;XP_042909571.1;XP_042909572.1;XP_042909573.1;XP_042909574.1;XP_042909575.1;XP_042909576.1;XP_042909577.1;XP_042909578.1;XP_042909579.1;XP_042909580.1;XP_042909581.1;XP_042909582.1	adhesive plaque matrix protein isoform X3;adhesive plaque matrix protein isoform X1;extensin-2 isoform X2;nucleoporin NSP1 isoform X4;adhesive plaque matrix protein isoform X5;nucleoporin NSP1 isoform X6;nucleoporin NSP1 isoform X7;nucleoporin NSP1 isoform X8;nucleoporin NSP1 isoform X9;nucleoporin NSP1 isoform X10;nucleoporin NSP1 isoform X11;nucleoporin NSP1 isoform X12;adhesive plaque matrix protein isoform X13	163.514	165.654	168.213	151.918	134.495	133.704	108.258	130.788	152.568	261.787	165.372	NaN	NaN	NaN	101.968	78.6979	123.139	116.904	61.4891	130.069
XP_015908426.1	V-type proton ATPase subunit E	348.154	408.137	425.621	416.153	343.287	311.928	354.941	302.429	273.957	297.064	250.126	1355.58	4188.78	NaN	58.1185	34.3182	34.6289	56.3027	59.8621	55.0037
XP_015908428.1;XP_015908429.1	toll-interacting protein isoform X1;toll-interacting protein isoform X2	NaN	NaN	2.72277	NaN	NaN	3.55319	3.66317	NaN	NaN	NaN	NaN	NaN	NaN	NaN	NaN	NaN	NaN	21.884	26.6618	32.0842
XP_015908439.1	ubiquitin-like-conjugating enzyme ATG3	38.707	61.7304	60.293	97.232	10.7632	7.5882	12.9383	10.3256	37.4199	31.883	55.4306	NaN	NaN	NaN	95.3756	51.6907	91.3932	50.4339	21.4994	29.9344
XP_015908445.2;XP_042899630.1	glycogenin-1	13.2922	10.1563	13.9599	11.2821	26.8953	25.9465	32.9734	27.9886	NaN	NaN	NaN	NaN	NaN	NaN	NaN	NaN	NaN	NaN	NaN	NaN
XP_015908446.1	elongation factor 1-beta	107.746	168.783	188.811	169.365	355.136	286.739	285.929	341.214	585.678	664.039	558.99	565.698	NaN	NaN	1290.84	1556	1585.69	786.406	753.111	758.499
XP_015908468.1;XP_015908469.1;XP_042899298.1;XP_042899299.1	protein singed isoform X2;protein singed isoform X3;protein singed isoform X1;protein singed isoform X3	37.2738	29.0929	29.3574	38.1835	67.5771	56.7377	56.3038	62.7605	16.1427	NaN	14.372	NaN	NaN	NaN	139.187	191.637	190.007	29.7215	49.5469	40.1941
XP_015908475.1	60S ribosomal protein L18	1125.24	27.8418	NaN	NaN	54.8612	17.628	78.3766	NaN	51.7192	96.8729	89.9929	NaN	NaN	NaN	377.687	295.321	256.941	414.252	303.618	321.749
XP_015908490.2	glutathione S-transferase D7	304.614	271.07	259.299	286.846	873.639	791.822	875.402	861.091	438.089	424.602	366.227	NaN	NaN	NaN	532.632	163.686	269.148	476.065	420.86	363.561
XP_015908491.1	uncharacterized protein LOC107440163	48.6048	59.5262	42.2785	32.5867	72.7033	96.1785	87.8216	83.3128	156.063	188.906	189.128	NaN	1589.67	27087.2	292.157	358.027	75.246	307.015	309.865	280.983
XP_015908500.1;XP_042899434.1	peptidyl-prolyl cis-trans isomerase-like 3 isoform X2;peptidyl-prolyl cis-trans isomerase-like 3 isoform X1	38.0244	30.3123	42.5584	28.3665	12.6397	20.4583	25.8282	18.7508	NaN	37.4022	NaN	NaN	NaN	NaN	14.6684	33.411	18.4051	37.1617	31.7861	26.4453
XP_015908550.1	transaldolase	167.052	192.056	175.285	206.079	286.704	285.552	253.89	216.561	466.454	376.048	281.581	165.405	NaN	NaN	417.129	435.076	354.294	378.13	543.527	368.947
XP_015908629.2;XP_015908630.2;XP_042897401.1	motile sperm domain-containing protein 2 isoform X1;motile sperm domain-containing protein 2 isoform X2;motile sperm domain-containing protein 2 isoform X3	89.0676	69.5328	89.2908	84.2226	NaN	13.5208	9.71978	27.9042	379.364	179.569	114.662	NaN	NaN	NaN	NaN	NaN	NaN	30.1441	26.1036	NaN
XP_015908659.2;XP_015916078.1;XP_042912893.1	sulfotransferase ssu-1	9.05804	10.617	10.4394	15.1309	3.22796	1.58851	NaN	2.48799	NaN	NaN	NaN	NaN	NaN	NaN	NaN	NaN	NaN	NaN	NaN	NaN
XP_015908698.2	phosphatidylinositol-3-phosphatase SAC1	117.23	131.97	117.354	98.6125	272.637	267.086	253.538	290.259	97.4098	139.128	NaN	NaN	NaN	NaN	201.175	104.949	218.777	249.05	297.235	221.358
XP_015908777.1;XP_042910603.1;XP_042910604.1;XP_042910605.1	protein GDAP2 homolog isoform X2;protein GDAP2 homolog isoform X1;protein GDAP2 homolog isoform X1;protein GDAP2 homolog isoform X1	65.2982	79.0183	72.4669	63.1687	28.9497	30.5594	26.1266	30.2627	34.2148	55.359	42.2681	NaN	NaN	NaN	NaN	NaN	NaN	13.8577	17.6787	33.8923
XP_015908824.2;XP_015908825.2	alpha-2-macroglobulin receptor-associated protein isoform X1;alpha-2-macroglobulin receptor-associated protein isoform X2	61.505	61.0403	56.3737	71.5254	56.6859	62.9625	56.5711	54.2037	9.70754	10.0656	NaN	NaN	NaN	NaN	NaN	NaN	NaN	NaN	NaN	NaN
XP_015908826.2;XP_015908827.1	NFU1 iron-sulfur cluster scaffold homolog, mitochondrial isoform X1;NFU1 iron-sulfur cluster scaffold homolog, mitochondrial isoform X2	9.99759	12.4854	14.5848	14.5126	10.268	4.98933	6.29342	7.6391	NaN	NaN	NaN	NaN	NaN	NaN	NaN	NaN	NaN	NaN	NaN	NaN
XP_015908833.1	SEC14-like protein 2	NaN	NaN	NaN	NaN	NaN	NaN	NaN	NaN	NaN	NaN	NaN	NaN	NaN	NaN	NaN	30.3757	NaN	116.866	179.092	157.06
XP_015908841.1	14 kDa phosphohistidine phosphatase	31.1964	42.1046	41.1998	34.2249	40.5455	40.085	34.0761	45.38	57.7839	69.7563	74.9852	NaN	NaN	NaN	834.208	432.638	544.595	245.349	276.724	285.937
XP_015908853.1	probable ATP-dependent RNA helicase DDX43	10.4498	8.50735	7.46441	11.4148	21.0535	21.2055	15.8273	23.9634	NaN	NaN	NaN	NaN	NaN	NaN	NaN	NaN	NaN	NaN	NaN	NaN
XP_015908862.2;XP_015908863.2	transcription elongation regulator 1	117.367	134.737	128.74	145.212	60.952	81.2105	69.5917	68.1621	35.4286	31.4983	17.0461	NaN	NaN	NaN	20.145	15.4422	18.2612	6.46656	10.5534	13.2557
XP_015908875.1;XP_042904964.1;XP_042904965.1;XP_042904966.1;XP_042904967.1	cytosol aminopeptidase isoform X1;cytosol aminopeptidase isoform X2;cytosol aminopeptidase isoform X3;cytosol aminopeptidase isoform X4;cytosol aminopeptidase isoform X4	1280.94	1328.83	1288.93	1347.52	901.464	1175.7	994.972	1098.77	6109.59	10129	7691.97	NaN	NaN	NaN	435.992	316.601	256.207	1012.8	877.409	991.019
XP_015908895.1;XP_015908896.1;XP_015908898.1;XP_015908899.1	probable splicing factor, arginine/serine-rich 6 isoform X1;probable splicing factor, arginine/serine-rich 6 isoform X2;serine/arginine-rich splicing factor 4 isoform X3;serine/arginine-rich splicing factor 4 isoform X4	17.3458	15.9973	15.2339	20.1937	14.7371	8.82453	11.4348	10.0005	141.791	196.996	133.317	NaN	NaN	NaN	38.988	50.2813	52.1365	37.1561	40.1305	55.3878
XP_015908911.1	heat shock 70 kDa protein cognate 4	3094.09	3375.97	3098.26	2831.06	2494.45	2257.37	2317.02	2545.78	2820.55	3056.05	2942.27	6136.62	1401.09	1230.12	5907.83	5481.39	5105.87	5591.48	5140.49	5380.5
XP_015908929.1;XP_015908930.1;XP_015908931.1;XP_042908846.1	probable 39S ribosomal protein L24, mitochondrial isoform X1;probable 39S ribosomal protein L24, mitochondrial isoform X2;probable 39S ribosomal protein L24, mitochondrial isoform X2;probable 39S ribosomal protein L24, mitochondrial isoform X2	NaN	NaN	NaN	NaN	NaN	NaN	9.07428	NaN	83.4402	66.1127	71.0494	NaN	NaN	NaN	134.597	43.4555	107.237	78.3127	94.3476	77.2295
XP_015908960.1	sarcoplasmic calcium-binding protein 1-like	101.447	128.242	110.977	124.96	357.838	306.521	346.046	298.546	61.1932	NaN	NaN	NaN	NaN	NaN	3621.77	1348.81	1790.8	285.628	681.241	261.089
XP_015909010.1	acidic leucine-rich nuclear phosphoprotein 32 family member B	271.9	258.139	283.89	279.447	216.116	253.764	215.511	274.637	177.657	207.682	182.645	1034.17	NaN	NaN	389.71	191.493	473.79	225.577	222.787	232.7
XP_015909029.1	pre-mRNA-splicing factor SPF27	7.99933	7.10163	5.56841	9.87709	22.1374	18.0269	26.5491	22.378	NaN	NaN	NaN	NaN	NaN	NaN	NaN	NaN	NaN	NaN	NaN	NaN
XP_015909048.1;XP_042907954.1	FAS-associated factor 2 isoform X2;FAS-associated factor 2 isoform X1	25.3432	17.335	18.3347	18.1915	25.4281	18.7676	19.8801	24.4627	98.4965	114.486	97.7923	NaN	726.915	NaN	120.855	72.551	46.8017	50.4372	54.0233	60.6373
XP_015909069.1	techylectin-5A-like	195.159	127.951	162.015	116.528	70.9037	93.3027	93.229	84.9823	NaN	NaN	NaN	NaN	NaN	NaN	NaN	NaN	NaN	NaN	NaN	NaN
XP_015909094.1;XP_015918499.1	calmodulin;calmodulin isoform X1	72.1379	91.791	87.473	82.2515	29.6144	27.2732	30.2893	35.7169	71.3028	114.807	76.2734	1224.95	486.667	1022.07	722.333	676.195	816.381	378.408	453.921	466.711
XP_015909112.1	pyruvate dehydrogenase phosphatase regulatory subunit, mitochondrial	55.6507	77.0584	72.0825	66.4303	90.6277	91.9655	96.5929	90.287	35.8961	21.7297	90.5028	NaN	NaN	NaN	114.877	38.5408	53.5167	71.7624	92.6206	65.8132
XP_015909146.1;XP_015909147.1	astacin-like metalloprotease toxin 5 isoform X1;astacin-like metalloprotease toxin 5 isoform X2	351.397	344.748	351.552	395.88	204.58	143.692	170.356	147.669	62.5677	30.9632	26.1911	NaN	NaN	NaN	NaN	NaN	NaN	NaN	NaN	NaN
XP_015909263.2;XP_015909264.2	annexin A4 isoform X1	191.331	209.647	198.383	156.879	343.89	353.174	299.703	359.968	567.33	1077.28	762.318	NaN	NaN	1699.15	3781.58	2821.05	3599.29	316.559	195.454	275.208
XP_015909265.2	annexin A4 isoform X2	236.249	48.4167	81.0619	48.3029	259.773	313.697	397.485	315.512	1013.81	887.13	772.339	NaN	NaN	827.077	149.594	135.554	131.239	68.3602	89.5459	NaN
XP_015909343.1	eukaryotic translation initiation factor 2 subunit 3, Y-linked	14.7236	24.1004	13.978	21.887	17.9911	12.7184	15.7281	18.4917	15.4346	33.3311	18.3909	133.927	NaN	NaN	54.3197	42.1718	22.8968	50.972	24.645	22.611
XP_015909355.1	uncharacterized protein LOC107440817 isoform X1	NaN	10.8334	NaN	NaN	39.4694	43.7654	42.1769	41.2369	NaN	NaN	NaN	NaN	NaN	NaN	NaN	NaN	NaN	NaN	NaN	NaN
XP_015909359.1	40S ribosomal protein S11-like	493.889	583.732	535.432	547.701	827.473	799.022	831.323	820.93	203.605	556.175	504.568	1112.28	NaN	NaN	1066.87	1911.21	1242.05	813.205	1026.23	990.129
XP_015909373.1	uncharacterized protein LOC107440832	94.8442	31.9481	99.2989	37.2695	84.3619	112.675	127.879	112.868	209.444	NaN	NaN	NaN	NaN	NaN	NaN	NaN	NaN	NaN	NaN	NaN
XP_015909375.2;XP_042897803.1	protein EFR3 homolog B isoform X1;protein EFR3 homolog B isoform X2	11.0058	8.89182	8.64852	7.50868	7.8348	7.9922	6.83094	11.8832	38.5811	36.4467	NaN	NaN	NaN	NaN	76.9429	32.7453	115.344	NaN	30.9948	NaN
XP_015909378.1;XP_042906397.1;XP_042906398.1;XP_042906399.1	glutamate synthase	39.0249	38.8145	34.7586	42.1835	75.7059	72.0909	76.0619	70.1486	175.869	170.738	143.953	525.945	NaN	NaN	135.378	209.972	160.869	148.854	157.941	162.407
XP_015909406.1	apoptosis inhibitor 5	NaN	24.4267	22.9081	24.3907	40.6596	39.7989	39.0994	44.881	NaN	NaN	NaN	NaN	NaN	NaN	NaN	NaN	NaN	NaN	NaN	NaN
XP_015909416.1	E3 ubiquitin-protein ligase arih1	8.2761	3.95126	4.24804	6.23413	4.97891	5.91987	5.18026	4.10345	23.904	24.234	18.6076	NaN	NaN	NaN	57.9441	81.2049	78.3545	29.7476	27.7237	22.9929
XP_015909430.1	protein phosphatase 1H	18.5925	NaN	NaN	NaN	12.601	6.85714	26.268	8.02023	21.3678	51.6128	NaN	NaN	NaN	NaN	152.084	140.427	179.735	68.2691	67.218	39.0807
XP_015909458.1;XP_042896924.1	actin-related protein 2/3 complex subunit 5-B isoform X1;actin-related protein 2/3 complex subunit 5-B isoform X2	46.6618	54.2286	31.7975	32.371	30.5365	40.7897	35.1593	43.1817	NaN	NaN	NaN	199.355	NaN	NaN	NaN	NaN	NaN	NaN	NaN	NaN
XP_015909460.1	calreticulin	1157.5	1609.84	1188.01	1670.73	1104.44	885.699	983.232	832.998	896.352	1027.35	1269.03	9337.78	NaN	NaN	760.371	1351.93	1034.47	1119.99	923.566	1119.8
XP_015909467.2;XP_042896930.1	basic leucine zipper and W2 domain-containing protein 1 isoform X1;basic leucine zipper and W2 domain-containing protein 1 isoform X2	NaN	101.873	NaN	NaN	36.1341	34.9886	36.058	41.9439	NaN	61.1493	NaN	NaN	NaN	NaN	231.955	208.326	169.543	47.3666	74.2673	52.3176
XP_015909483.1	serine/threonine-protein phosphatase 2A 56 kDa regulatory subunit epsilon isoform isoform X1	17.9663	22.4888	23.3414	21.4389	98.5714	56.9875	83.3763	84.982	80.2951	151.69	113.353	NaN	NaN	NaN	52.7276	55.1768	40.5373	20.0053	28.3124	39.8228
XP_015909512.2	alpha-taxilin	15.6102	12.4471	15.7408	12.0645	9.87324	7.9004	10.0398	10.7758	NaN	NaN	NaN	NaN	NaN	NaN	46.7475	41.8717	NaN	34.2685	16.6855	12.6576
XP_015909527.1	protein jagunal	21.8319	31.08	18.6742	34.0495	40.8491	55.4406	71.3134	72.398	144.487	242.877	352.3	NaN	NaN	NaN	61.0901	59.1679	50.6191	10.6456	12.3331	8.06228
XP_015909551.1	splicing factor 3B subunit 3	41.7585	47.0247	44.4515	38.8001	35.8684	35.1404	32.4062	33.5138	136.179	151.741	177.412	NaN	NaN	NaN	49.5632	47.2842	46.4613	58.4401	54.6906	55.7399
XP_015909554.1;XP_015909555.1;XP_015909557.1;XP_042904338.1	armadillo-like helical domain-containing protein 3 isoform X1;armadillo-like helical domain-containing protein 3 isoform X1;armadillo-like helical domain-containing protein 3 isoform X3;armadillo-like helical domain-containing protein 3 isoform X2	15.0286	22.429	20.36	18.6857	13.9125	14.8011	10.978	11.0979	63.3995	82.791	78.1271	NaN	NaN	NaN	NaN	NaN	NaN	NaN	41.3795	NaN
XP_015909576.2;XP_015909579.2;XP_015909581.2;XP_015909587.2;XP_042901980.1;XP_042901981.1;XP_042901982.1;XP_042901983.1;XP_042901984.1;XP_042901985.1;XP_042901986.1;XP_042901987.1;XP_042901988.1	calcium-dependent secretion activator 1 isoform X1;calcium-dependent secretion activator 1 isoform X4;calcium-dependent secretion activator isoform X5;calcium-dependent secretion activator isoform X13;calcium-dependent secretion activator 1 isoform X2;calcium-dependent secretion activator 1 isoform X3;calcium-dependent secretion activator isoform X6;calcium-dependent secretion activator isoform X7;calcium-dependent secretion activator isoform X8;calcium-dependent secretion activator isoform X9;calcium-dependent secretion activator isoform X10;calcium-dependent secretion activator isoform X11;calcium-dependent secretion activator isoform X12	NaN	NaN	NaN	NaN	NaN	NaN	NaN	NaN	NaN	NaN	NaN	NaN	NaN	NaN	NaN	15.0931	NaN	16.5399	16.6004	12.5208
XP_015909589.1	26S proteasome non-ATPase regulatory subunit 4	97.4824	83.0167	111.751	123.814	94.7201	106.34	96.2823	99.652	146.31	134.553	152.748	NaN	NaN	NaN	138.299	92.9532	149.836	193.477	238.745	328.913
XP_015909607.1	myosin light chain 1 isoform X1	5682.52	6887.12	7878.38	7144.7	14209.2	17386.6	10595	15323.7	1259.13	1392.74	757.537	647.626	2392.87	31238.8	14569	7408.66	14734.8	4001.82	4732.6	3621.13
XP_015909608.1	myosin light chain 1 isoform X2	576	607.354	521.885	469.359	1788.66	1454.82	1569.22	1784.33	523.095	200.389	257.242	821.171	NaN	NaN	10624.1	10600.7	7494.02	11514.5	10464.1	10453.5
XP_015909615.1	ER membrane protein complex subunit 1-like	24.0348	17.5721	16.9997	28.6712	21.877	26.9509	13.1472	21.383	NaN	68.8681	167.53	NaN	NaN	NaN	8.01591	NaN	2.78387	33.8402	38.7399	35.871
XP_015909616.1	nascent polypeptide-associated complex subunit alpha	126.966	147.825	134.388	166.27	246.29	254.767	270.342	250.468	329.863	198.159	160.291	NaN	NaN	NaN	899.095	934.104	884.919	517.45	469.843	464.087
XP_015909659.1	astacin-like metalloprotease toxin 5	99.1848	69.89	65.9186	94.9633	40.5936	18.7291	48.9638	15.7429	NaN	NaN	NaN	NaN	NaN	NaN	NaN	NaN	NaN	NaN	NaN	NaN
XP_015909671.1	astacin-like metalloprotease toxin 5	77.0495	80.6647	83.7942	78.497	67.3993	61.0637	63.9808	68.5078	191.052	193.404	53.4881	NaN	NaN	NaN	NaN	NaN	NaN	NaN	NaN	NaN
XP_015909672.1	astacin-like metalloprotease toxin 5	1674.59	1524.4	1554.67	1519.79	487.545	620.53	589.242	551.702	NaN	NaN	NaN	NaN	NaN	NaN	NaN	NaN	NaN	NaN	NaN	NaN
XP_015909717.1;XP_042895019.1	low-density lipoprotein receptor-related protein 2 isoform X1;low-density lipoprotein receptor-related protein 2 isoform X2	20.8122	18.2262	20.3072	23.3729	32.3019	38.6085	38.6913	35.221	70.4435	64.7103	123.124	NaN	NaN	NaN	NaN	48.1785	67.1611	30.7738	30.4425	31.6082
XP_015909726.1	26S proteasome regulatory subunit 7	83.8811	113	88.8188	92.0733	141.843	135.486	125.425	128.403	216.707	183.139	255.358	669.164	1502.88	NaN	179.795	248.667	228.668	152.207	195.489	166.822
XP_015909736.1	small nuclear ribonucleoprotein Sm D1	15.0287	26.8673	17.0852	26.7974	25.8544	30.1792	27.9007	24.7706	46.1891	44.6417	45.1718	NaN	NaN	NaN	70.069	130.393	81.5145	110.544	108.868	103.136
XP_015909815.1;XP_042897296.1	mannosyl-oligosaccharide glucosidase	38.3484	46.8085	45.4706	49.9066	36.4499	20.6631	36.3932	19.483	46.2895	45.4372	90.4744	NaN	NaN	NaN	13.5087	27.0433	29.7935	18.5261	10.505	10.638
XP_015909895.1	medium-chain specific acyl-CoA dehydrogenase, mitochondrial	115.885	95.4849	141.369	118.904	122.683	157.206	145.509	169.328	103.205	78.128	159.558	NaN	NaN	NaN	41.7679	80.4824	47.3342	30.4547	29.4221	42.68
XP_015909929.1	methylosome protein 50	25.0145	28.0789	31.6042	29.2114	11.8066	10.8154	16.5394	13.7957	NaN	NaN	NaN	NaN	NaN	NaN	NaN	NaN	NaN	NaN	NaN	NaN
XP_015909931.1;XP_015909932.1;XP_015909933.1;XP_015909934.1;XP_015909935.1;XP_015909936.1;XP_042901723.1;XP_042901724.1	src substrate protein p85 isoform X1;src substrate protein p85 isoform X1;src substrate cortactin isoform X2;src substrate protein p85 isoform X4;src substrate cortactin isoform X5;src substrate cortactin isoform X6;src substrate protein p85 isoform X1;src substrate cortactin isoform X3	NaN	NaN	NaN	NaN	3.43812	5.09051	5.35525	2.49863	44.6227	67.0552	117.695	NaN	NaN	NaN	22.4265	53.5087	29.7615	52.0669	59.8353	33.2649
XP_015909966.1	nudix hydrolase 8-like	14.8604	14.1707	13.6776	19.5185	4.86147	2.85713	5.37668	5.88375	NaN	NaN	NaN	NaN	NaN	NaN	NaN	NaN	NaN	NaN	NaN	NaN
XP_015909967.2;XP_015909969.2;XP_015909970.2;XP_042900359.1	neurofibromin isoform X1;neurofibromin isoform X2;neurofibromin isoform X3;neurofibromin isoform X4	7.42539	9.93143	11.6898	11.4455	12.7991	23.3813	11.2176	13.2168	17.9687	24.6566	19.4754	NaN	NaN	NaN	54.4552	52.9355	55.9617	34.304	34.4675	35.9481
XP_015909973.1;XP_042900354.1;XP_042900355.1;XP_042900356.1;XP_042900357.1;XP_042900358.1	ion channel TACAN isoform X2;ion channel TACAN isoform X1;ion channel TACAN isoform X1;ion channel TACAN isoform X1;ion channel TACAN isoform X1;ion channel TACAN isoform X3	182.045	217.944	182.274	166.243	155.781	113.238	115.566	142.29	NaN	NaN	NaN	NaN	NaN	NaN	NaN	70.4318	82.5445	53.8455	48.1256	38.0332
XP_015910051.1	hemocyte protein-glutamine gamma-glutamyltransferase	110.508	82.9144	90.2292	89.5555	78.3309	80.4984	80.3221	66.3736	199.413	214.105	190.714	330.683	NaN	NaN	384.92	386.723	417.107	596.231	545.574	560.939
XP_015910058.1;XP_042896523.1	elongation factor 1-alpha	5558.25	5758.01	5438.34	4847.31	7276.58	7459.67	7186.43	6554.31	3671.71	4692.57	3717.06	12537.5	NaN	16598.7	4090.35	3181.57	3215	3977.39	3689.3	3130.7
XP_015910060.1	26S proteasome non-ATPase regulatory subunit 14	73.0863	72.0681	58.4954	75.0627	123.788	152.716	98.5044	131.717	147.227	119.331	129.348	338.335	NaN	NaN	352.639	533.642	727.704	237.414	231.485	168.767
XP_015910069.1;XP_015910070.1	brain tumor protein	17.8224	15.2305	19.1538	16.9097	26.194	20.5651	25.2194	22.0093	NaN	NaN	NaN	NaN	NaN	NaN	NaN	NaN	NaN	NaN	NaN	NaN
XP_015910094.1	60S ribosomal protein L8	1032.01	1199.24	1226.66	1449.85	537.954	529.683	536.242	516.72	659.523	598.63	653.873	572.947	NaN	NaN	758.132	838.932	1328.49	301.223	427.35	219.822
XP_015910135.1	glycogen synthase kinase-3 beta	16.4327	21.6004	17.7587	21.2081	43.7648	51.6608	46.3741	44.5741	NaN	NaN	NaN	NaN	NaN	NaN	NaN	NaN	NaN	NaN	126.716	NaN
XP_015910138.1;XP_015910139.1;XP_015910140.1;XP_015910141.1;XP_015910142.1;XP_015910143.1;XP_015910144.1;XP_042907657.1;XP_042907658.1;XP_042907659.1	amidophosphoribosyltransferase isoform X1;amidophosphoribosyltransferase isoform X2;amidophosphoribosyltransferase isoform X3;amidophosphoribosyltransferase isoform X4;amidophosphoribosyltransferase isoform X5;amidophosphoribosyltransferase isoform X6;amidophosphoribosyltransferase isoform X10;amidophosphoribosyltransferase isoform X7;amidophosphoribosyltransferase isoform X8;amidophosphoribosyltransferase isoform X9	249.771	263.4	232.754	242.72	96.3734	113.958	109.902	114.292	113.594	163.215	194.411	NaN	NaN	NaN	NaN	195.227	NaN	NaN	14.073	15.4049
XP_015910146.1;XP_015910147.1;XP_042907660.1	multifunctional protein ADE2 isoform X1;multifunctional protein ADE2 isoform X2;multifunctional protein ADE2 isoform X2	306.689	260.891	287.473	241.346	183.904	191.647	210.387	200.024	463.072	236.758	134.585	145.509	NaN	NaN	NaN	NaN	NaN	NaN	NaN	NaN
XP_015910151.1	deoxyribose-phosphate aldolase	10.205	11.4315	13.0918	15.4951	3.9167	1.493	2.5423	3.70795	5.71531	16.0953	NaN	NaN	NaN	NaN	NaN	NaN	NaN	NaN	NaN	NaN
XP_015910160.1;XP_015910161.1;XP_042896567.1	GATOR complex protein WDR59 isoform X1;GATOR complex protein WDR59 isoform X2;GATOR complex protein WDR59 isoform X3	6.19842	6.60019	11.183	18.0972	NaN	NaN	NaN	2.61381	NaN	NaN	NaN	NaN	NaN	NaN	NaN	NaN	NaN	NaN	NaN	NaN
XP_015910194.1;XP_021000309.1	programmed cell death protein 6	7.07385	12.1799	NaN	14.2943	18.2046	25.328	29.7587	35.2916	71.372	134.719	149.642	NaN	NaN	NaN	49.0045	83.3466	74.9042	64.7631	49.8977	48.1683
XP_015910208.2;XP_015910212.2	collagen alpha-1(X) chain isoform X1;basic salivary proline-rich protein 2 isoform X2	27.812	26.1701	29.3368	27.7704	55.898	46.7399	39.9346	37.3923	77.4686	203.074	165.509	NaN	NaN	NaN	62.6541	55.7788	43.8091	64.7993	72.5948	96.6318
XP_015910218.1	probable very-long-chain enoyl-CoA reductase art-1	NaN	NaN	NaN	NaN	NaN	NaN	NaN	NaN	70.3077	130.078	153.645	NaN	NaN	NaN	167.073	185.147	176.585	211.278	239.498	138.41
XP_015910231.1;XP_015910232.1;XP_042901620.1	actin-like protein 6B	33.6041	26.7948	20.0961	24.0203	17.952	23.8572	21.8124	19.0748	214.706	54.6399	256.377	NaN	NaN	NaN	56.546	32.5809	63.2379	46.047	51.1281	57.5574
XP_015910285.1	flotillin-1 isoform X2	96.3597	107.677	90.1707	112.959	98.779	70.6863	81.2187	66.2968	231.427	240.948	263.372	323.641	NaN	3484.39	198.383	174.769	232.729	132.872	124.223	180.28
XP_015910291.2	acid phosphatase type 7-like	839.314	825.711	802.031	807.732	247.88	274.011	281.681	269.55	389.09	474.12	640.607	NaN	NaN	NaN	15.0901	80.032	NaN	109.273	78.4395	103.76
XP_015910303.2;XP_015910304.1;XP_015910305.1;XP_015910306.1;XP_021001017.1	non-specific lipid-transfer protein-like 2 isoform X1;non-specific lipid-transfer protein-like 2 isoform X2;sterol carrier protein 2 isoform X3;sterol carrier protein 2 isoform X3;sterol carrier protein 2 isoform X3	176.957	122.626	145.448	206.481	61.9627	54.7134	58.4439	62.431	66.1068	135.556	135.018	1639.12	NaN	NaN	186.985	137.392	215.276	243.78	294.265	224.361
XP_015910388.1	glutaredoxin-related protein 5, mitochondrial	88.9702	98.3299	79.7544	73.9422	76.0782	80.852	74.598	75.2871	NaN	NaN	NaN	NaN	NaN	NaN	NaN	NaN	NaN	NaN	NaN	NaN
XP_015910432.1;XP_042908361.1;XP_042908362.1	coatomer subunit delta isoform X1;coatomer subunit delta isoform X1;coatomer subunit delta isoform X2	173.385	163.056	205.486	140.576	369.478	369.268	375.898	368.221	120.427	134.366	124.186	443.432	NaN	2686.92	153.507	168.185	124.447	189.577	155.387	119.014
XP_015910445.1;XP_015910446.1	serine/arginine-rich splicing factor 4	NaN	6.8594	NaN	3.49474	1.4036	2.8924	3.01043	2.30819	273.475	465.114	244.166	NaN	NaN	NaN	44.6307	NaN	NaN	NaN	NaN	NaN
XP_015910459.1;XP_015910460.1	transcriptional activator protein Pur-beta isoform X1;transcriptional activator protein Pur-beta isoform X2	166.292	188.845	171.833	177.554	160.252	150.841	165.386	163.941	662.413	665.194	689.676	1017.4	NaN	NaN	208.069	183.723	191.547	322.104	414.902	383.687
XP_015910542.1	synaptobrevin homolog YKT6	15.3543	19.2235	19.4764	16.1851	26.1432	27.663	22.4337	20.2657	93.991	60.0883	NaN	NaN	NaN	NaN	NaN	NaN	NaN	NaN	NaN	NaN
XP_015910543.1	acyl carrier protein, mitochondrial	41.8792	40.0507	45.0417	NaN	NaN	NaN	NaN	NaN	107.842	114.595	85.062	NaN	NaN	NaN	161.166	288.288	190.693	86.0424	83.7736	84.5359
XP_015910563.1;XP_015910564.1	S-phase kinase-associated protein 1	32.6424	29.817	27.9652	26.9807	90.8277	77.6026	80.5258	75.8477	202.903	200.803	265.134	NaN	NaN	NaN	334.919	548.685	386.09	166.994	193.183	146.786
XP_015910585.2	translation initiation factor eIF-2B subunit delta	6.25874	6.68313	6.60309	6.94318	4.44108	5.44993	5.00504	3.82187	NaN	NaN	NaN	NaN	NaN	NaN	NaN	NaN	NaN	NaN	NaN	NaN
XP_015910600.1;XP_015910601.1	casein kinase I isoform X1;casein kinase I isoform X2	14.0478	8.61449	13.6521	18.0182	15.911	17.2769	11.8322	22.55	NaN	NaN	NaN	NaN	NaN	NaN	NaN	NaN	NaN	NaN	NaN	NaN
XP_015910602.2	elongation factor 1-gamma	788.877	759.942	762.042	780.795	385.764	474.731	528.225	546.652	689.634	753.719	494.274	455.228	NaN	NaN	791.846	555.725	669.17	668.137	402.858	513.316
XP_015910622.1;XP_015910623.1	casein kinase II subunit beta	23.4066	51.8839	43.3962	54.217	32.4185	43.4095	45.9782	47.2904	121.002	84.8766	54.1229	NaN	NaN	NaN	194.255	142.286	96.7121	293.106	242.297	199.818
XP_015910635.1;XP_015910637.1	dynamin isoform X2;dynamin isoform X4	23.6661	19.0136	21.7633	19.6666	16.6052	19.7941	15.8802	16.3778	50.1344	41.955	83.3965	NaN	NaN	NaN	33.8952	35.8329	44.6501	52.0609	31.863	51.8291
XP_015910641.1	tubulin beta chain	509.363	523.568	487.672	443.98	532.658	505.218	520.715	595.102	1936.82	2657.44	3282.97	NaN	NaN	252.073	239.028	253.832	222.13	519.129	594.974	641.947
XP_015910674.1;XP_015910677.1;XP_015910678.1;XP_015910680.1;XP_042899090.1;XP_042899091.1;XP_042899092.1;XP_042899093.1;XP_042899094.1;XP_042899095.1;XP_042907531.1	muscleblind-like protein 2a isoform X1;muscleblind-like protein 1 isoform X3;muscleblind-like protein 1 isoform X4;protein muscleblind isoform X6;muscleblind-like protein 2a isoform X1;muscleblind-like protein 2a isoform X2;muscleblind-like protein 2a isoform X3;muscleblind-like protein 2a isoform X4;muscleblind-like protein 2 isoform X5;muscleblind-like protein 2 isoform X6;muscleblind-like protein 1 isoform X5	39.8805	58.412	80.3399	61.4808	NaN	47.0544	33.4663	44.0619	NaN	NaN	NaN	NaN	NaN	NaN	NaN	NaN	NaN	NaN	NaN	NaN
XP_015910684.2;XP_042907530.1	carnitine O-palmitoyltransferase 2, mitochondrial isoform X1;carnitine O-palmitoyltransferase 2, mitochondrial isoform X2	89.7705	71.4101	63.6295	80.8765	110.114	104.671	80.9249	90.6457	470.56	347.093	227.757	NaN	NaN	NaN	64.9194	NaN	NaN	NaN	58.1992	31.5273
XP_015910690.2	NADH dehydrogenase	86.8778	112.134	77.6171	72.922	139.725	126.23	133.536	137.373	97.0827	153.927	90.5875	253.137	NaN	NaN	249.104	442.429	289.568	884.166	752.003	888.371
XP_015910741.1	SPARC	9.88333	8.00746	6.69537	7.39454	6.68559	4.67526	2.43556	5.37562	NaN	NaN	NaN	NaN	NaN	NaN	NaN	NaN	NaN	NaN	NaN	NaN
XP_015910752.1;XP_015910754.1;XP_042911132.1	geranylgeranyl pyrophosphate synthase isoform X1	29.7834	36.1572	26.075	22.5371	31.205	35.9801	39.946	41.3357	85.061	86.9103	47.8389	NaN	NaN	NaN	89.917	84.2421	116.058	123.68	145.341	144.734
XP_015910769.2;XP_042904296.1	cytoplasmic aconitate hydratase isoform X1;cytoplasmic aconitate hydratase isoform X2	62.9771	65.5128	68.4073	74.2309	56.1613	48.8374	61.0532	39.7674	NaN	NaN	NaN	NaN	NaN	NaN	NaN	NaN	NaN	NaN	NaN	NaN
XP_015910806.2	calreticulin	108.422	56.0528	126.063	148.788	129.085	139.055	92.1418	110.338	207.287	88.3705	205.804	229.088	NaN	NaN	578.033	738.767	708.259	362.535	395.462	314.764
XP_015910859.2	cytochrome P450 4c3	149.79	92.2433	78.1849	72.5793	29.2269	37.0471	43.7528	35.8079	74.3839	76.4508	NaN	189.716	NaN	NaN	NaN	NaN	NaN	NaN	NaN	NaN
XP_015910862.1	cleft lip and palate transmembrane protein 1 homolog	326.67	329.905	568.92	190.875	NaN	NaN	NaN	NaN	51.6858	77.8047	73.751	NaN	NaN	NaN	37.9964	28.5843	34.1402	22.3184	20.2971	18.1806
XP_015910881.1	soma ferritin	419.887	484.4	401.479	435.837	115.797	130.209	158.066	131.886	137.28	106.049	91.8876	NaN	NaN	NaN	95.3529	169.159	99.0358	406.849	334.555	372.352
XP_015910897.1	E3 ubiquitin-protein ligase KCMF1 isoform X2	32.4861	28.879	30.474	35.4346	23.4139	24.6141	19.3449	20.1777	NaN	NaN	NaN	NaN	NaN	NaN	NaN	NaN	NaN	NaN	NaN	NaN
XP_015910898.1	glutaryl-CoA dehydrogenase, mitochondrial	20.4334	22.2829	15.9394	14.001	7.80739	5.45062	4.91821	6.96745	NaN	NaN	NaN	NaN	NaN	NaN	40.1003	148.709	111.265	63.954	77.2177	77.4051
XP_015910907.1	alpha-soluble NSF attachment protein	49.1812	35.884	43.5518	37.6666	59.3225	59.0207	65.4382	65.8172	102.716	110.932	159.507	NaN	NaN	NaN	NaN	103.454	NaN	39.8736	51.6637	22.727
XP_015910908.1	ubiquitin thioesterase OTUB1	83.3267	89.3756	84.5418	96.0601	32.8087	47.4368	50.0596	38.508	NaN	NaN	NaN	NaN	NaN	NaN	NaN	11.0014	1.58054	NaN	2.64538	5.08305
XP_015910924.2	ADP-ribose glycohydrolase ARH3	262.645	290.181	272.249	185.056	303.954	280.727	283.848	273.544	NaN	9.52458	NaN	NaN	NaN	NaN	NaN	NaN	NaN	115.858	97.2023	70.3367
XP_015910925.1	UDP-N-acetylglucosamine--peptide N-acetylglucosaminyltransferase 110 kDa subunit	8.76684	14.1072	15.3849	20.3666	16.6233	12.4481	15.7185	14.7354	49.4749	76.5098	79.1305	NaN	NaN	NaN	73.2107	70.1979	79.298	37.3766	32.8424	69.0618
XP_015910938.2	phosphoribosylformylglycinamidine synthase	192.384	225.167	171.98	144.966	127.804	142.792	175.684	155.35	61.1021	66.1806	58.8475	NaN	NaN	NaN	19.0517	22.303	16.9639	48.5551	36.7431	56.2798
XP_015910991.1;XP_015910992.1	laminin subunit alpha-1 isoform X1;laminin subunit alpha-1 isoform X2	41.2183	35.2232	37.0646	37.6669	44.2166	39.5167	41.0632	43.766	58.206	60.9584	61.3778	176.396	NaN	NaN	110.364	105.367	89.854	112.621	83.7571	124.85
XP_015911022.1;XP_015911023.1	sarcoplasmic calcium-binding proteins I, III, and IV;sarcoplasmic calcium-binding proteins I, III, and IV	28.599	24.0784	15.3317	19.0063	27.4297	31.5625	39.7186	23.7312	45.0056	69.0011	70.802	NaN	NaN	NaN	119.128	62.6114	102.936	83.1612	81.7812	79.5646
XP_015911040.1	kinesin heavy chain	79.1316	88.3857	81.4983	83.4835	70.8416	69.3403	74.7885	51.2744	99.5731	95.5895	83.0086	1104.94	NaN	NaN	158.127	97.6233	151.942	62.69	62.9281	60.9414
XP_015911080.1;XP_015911081.1	RNA-binding protein Rsf1 isoform X1;RNA-binding protein Rsf1 isoform X2	36.4129	32.0842	26.3565	30.6679	41.0943	50.1657	39.669	40.6083	128.545	299.061	383.776	NaN	NaN	NaN	95.1449	165.982	162.214	94.0977	90.0795	92.1553
XP_015911084.1	dynein light chain roadblock-type 2 isoform X3	131.456	148.139	144.335	124.711	64.6737	60.2654	63.0699	59.8658	182.342	215.743	281.03	NaN	NaN	NaN	634.088	637.526	549.706	388.961	341.698	288.553
XP_015911087.1;XP_015911088.1	peptidyl-prolyl cis-trans isomerase B isoform X1;peptidyl-prolyl cis-trans isomerase B isoform X2	312.038	295.203	287.743	285.72	307.181	310.327	282.187	255.337	489.875	470.197	513.074	642.725	NaN	932.778	1014.17	841.367	784.683	309.506	1052.07	250.205
XP_015911103.2	U9-ctenitoxin-Pr1a-like	41.2847	28.9431	37.2011	35.236	13.8501	10.1139	8.33678	10.3861	NaN	NaN	NaN	NaN	NaN	NaN	NaN	NaN	NaN	NaN	NaN	NaN
XP_015911141.1;XP_015911142.1	transcription factor BTF3 homolog 4 isoform X1;transcription factor BTF3 homolog 4 isoform X2	51.7978	71.0369	53.9328	53.3681	40.607	43.6289	41.1942	37.361	102.674	152.469	124.785	NaN	NaN	NaN	349.471	258.748	317.676	125.545	139.463	130.823
XP_015911163.2	39S ribosomal protein L13, mitochondrial	20.1249	16.5612	16.5163	14.2536	16.6645	NaN	NaN	21.5868	NaN	NaN	NaN	NaN	NaN	NaN	109.83	118.831	104.005	166.115	155.704	144.942
XP_015911164.1	U6 snRNA-associated Sm-like protein LSm8	4.99421	6.59221	6.69551	9.57522	5.50627	NaN	NaN	NaN	NaN	114.317	224.064	NaN	NaN	NaN	37.5599	14.4394	41.4672	26.2683	11.4175	31.7652
XP_015911168.1;XP_015911169.1;XP_015911170.1;XP_015911172.1	clustered mitochondria protein homolog isoform X1;clustered mitochondria protein homolog isoform X1;clustered mitochondria protein homolog isoform X1;clustered mitochondria protein homolog isoform X2	16.5897	17.9546	16.9883	15.9109	15.7996	14.5073	17.4541	17.6665	48.3333	29.6303	38.1991	NaN	NaN	NaN	121.419	105.338	95.2526	44.7943	23.943	28.5305
XP_015911183.1	vesicle-associated membrane protein-associated protein B/C	277.229	258.107	209.082	226.207	124.151	137.509	135.416	160.751	347.867	227.302	166.69	1035.93	NaN	NaN	2386.32	1637.65	2169.94	689.658	119.274	381.243
XP_015911198.1	serine/threonine-protein phosphatase 2A 65 kDa regulatory subunit A alpha isoform	53.5597	66.6378	74.3737	61.2256	87.863	90.1126	87.0383	82.8707	145.55	118.053	64.3365	NaN	NaN	NaN	165.673	218.551	140.426	184.269	180.533	176.051
XP_015911199.1;XP_015911200.1;XP_015914240.1;XP_015914241.1	cytoplasmic polyadenylation element-binding protein 2 isoform X1;cytoplasmic polyadenylation element-binding protein 2 isoform X2;cytoplasmic polyadenylation element-binding protein 2 isoform X1;cytoplasmic polyadenylation element-binding protein 2 isoform X2	1.45602	NaN	2.48353	1.84061	3.7669	3.56328	2.64136	4.53735	NaN	NaN	NaN	NaN	NaN	NaN	16.9496	19.9566	19.4701	18.072	23.9453	18.0873
XP_015911202.1	grpE protein homolog, mitochondrial	96.4003	120.821	117.965	79.3938	207.251	178.69	192.391	184.199	43.9835	NaN	NaN	NaN	NaN	NaN	NaN	NaN	NaN	NaN	NaN	NaN
XP_015911211.1;XP_015911213.1;XP_042912036.1;XP_042912044.1;XP_042912047.1	endoplasmic reticulum-Golgi intermediate compartment protein 1 isoform X2;endoplasmic reticulum-Golgi intermediate compartment protein 1 isoform X5;endoplasmic reticulum-Golgi intermediate compartment protein 1 isoform X1;endoplasmic reticulum-Golgi intermediate compartment protein 1 isoform X3;endoplasmic reticulum-Golgi intermediate compartment protein 1 isoform X4	95.3005	90.8827	87.9484	77.9629	123.778	124.022	144.779	138.261	97.5348	NaN	79.2933	NaN	NaN	NaN	167.268	45.2474	123.82	16.0978	NaN	33.0387
XP_015911241.2;XP_015911242.2	tetratricopeptide repeat protein 36 homolog isoform X1;tetratricopeptide repeat protein 36 homolog isoform X2	111.429	120.275	130.641	152.598	47.4615	58.9239	50.0348	49.7721	NaN	NaN	NaN	NaN	NaN	NaN	NaN	NaN	NaN	NaN	NaN	NaN
XP_015911257.1;XP_015911258.1	KH domain-containing, RNA-binding, signal transduction-associated protein 2 isoform X1;KH domain-containing, RNA-binding, signal transduction-associated protein 2 isoform X2	305.449	270.425	327.744	394.211	252.112	260.017	252.612	217.039	500.615	801.915	422.462	NaN	NaN	NaN	989.44	1098.55	1033.27	484.217	528.568	557.913
XP_015911294.1;XP_015911295.1	dnaJ homolog subfamily B member 4	45.6321	40.9808	43.3663	42.8378	38.9299	54.9211	50.2422	47.0055	273.207	240.708	151.143	NaN	NaN	NaN	136.927	131.96	198.096	140.84	146.672	120.109
XP_015911325.1	adult-specific rigid cuticular protein 12.6	34.2892	37.9026	40.2214	31.0621	70.8609	79.0418	69.5575	81.2565	44.3938	54.4386	35.3723	NaN	NaN	NaN	931.046	922.916	980.339	221.207	242.213	195.887
XP_015911338.1	low density lipoprotein receptor adapter protein 1-A	61.5564	57.6305	52.4513	62.6621	88.1637	86.6306	81.2276	75.5468	NaN	NaN	NaN	NaN	NaN	NaN	NaN	NaN	90.5283	50.8985	NaN	NaN
XP_015911341.1	proteasome subunit beta type-3	145.282	149.317	167.83	127.104	289.467	370.455	287.024	320.403	1107.05	1691.79	1291.82	NaN	NaN	NaN	1276.06	1481.42	1360.99	1832.14	1024.97	1178.51
XP_015911347.1	heterogeneous nuclear ribonucleoprotein F	9.46362	7.44216	10.0829	16.289	NaN	NaN	NaN	NaN	NaN	NaN	NaN	NaN	NaN	NaN	12.7892	NaN	NaN	4.77259	5.11971	5.92017
XP_015911398.2;XP_015911399.2;XP_015911400.2;XP_015911401.2;XP_015911402.2;XP_042895011.1	rho guanine nucleotide exchange factor 25 isoform X1;rho guanine nucleotide exchange factor 25 isoform X1;rho guanine nucleotide exchange factor 25 isoform X1;rho guanine nucleotide exchange factor 25 isoform X1;rho guanine nucleotide exchange factor 25 isoform X2;rho guanine nucleotide exchange factor 25 isoform X3	8.70413	6.36478	8.25126	8.47559	10.5034	8.07524	8.11732	6.11006	NaN	NaN	NaN	NaN	NaN	NaN	NaN	NaN	NaN	NaN	NaN	NaN
XP_015911475.1;XP_042899067.1;XP_042899068.1	hexosaminidase D	20.6909	20.1355	23.9477	23.3482	34.8919	27.9058	26.3785	25.7138	125.501	NaN	NaN	NaN	NaN	NaN	NaN	NaN	NaN	574.902	403.182	602.18
XP_015911497.1	peptidyl-prolyl cis-trans isomerase E	38.4035	38.7427	33.1069	29.6772	12.2361	18.5621	10.6071	11.9934	NaN	NaN	NaN	NaN	NaN	NaN	NaN	NaN	NaN	NaN	NaN	NaN
XP_015911550.1;XP_015911551.1	ras-related protein Ral-A isoform X1;ras-related protein Ral-A isoform X2	131.469	167.481	192.064	313.311	76.3441	117.653	76.1051	137.637	263.247	182.242	86.2374	NaN	NaN	NaN	NaN	107.523	NaN	NaN	NaN	NaN
XP_015911584.1;XP_015911585.1;XP_015911586.1;XP_015911587.1;XP_015911588.1	COP9 signalosome complex subunit 3 isoform X1;COP9 signalosome complex subunit 3 isoform X1;COP9 signalosome complex subunit 3 isoform X2;COP9 signalosome complex subunit 3 isoform X3;COP9 signalosome complex subunit 3 isoform X4	20.2602	19.3541	17.5245	17.9847	18.2055	20.357	20.0624	19.4077	69.1571	105.873	101.057	NaN	NaN	NaN	55.8468	51.556	55.8259	51.2023	52.5002	43.3241
XP_015911589.1;XP_015911590.1;XP_042909217.1;XP_042909218.1	transmembrane protein 11, mitochondrial isoform X1;transmembrane protein 11-B, mitochondrial isoform X3;transmembrane protein 11, mitochondrial isoform X2;transmembrane protein 11-B, mitochondrial isoform X3	48.9011	51.0227	49.1493	66.9402	255.454	290.344	209.915	198.368	126.93	NaN	NaN	NaN	NaN	NaN	17.3523	NaN	NaN	16.6893	NaN	NaN
XP_015911628.1;XP_015911629.1;XP_015911631.1;XP_015911632.1;XP_042912100.1;XP_042912101.1;XP_042912102.1	C-terminal-binding protein	30.1135	34.5219	37.3494	44.2214	34.1217	31.4077	36.2499	30.5808	143.208	156.793	337.022	NaN	NaN	NaN	100.469	121.939	NaN	165.433	112.702	192.795
XP_015911633.1;XP_015911634.1	exocyst complex component 6B isoform X1;exocyst complex component 6B isoform X3	7.69892	9.38745	9.77286	8.94778	7.07896	7.29929	6.30163	8.15739	12.7076	15.1329	NaN	NaN	NaN	NaN	NaN	NaN	26.2794	NaN	18.19	17.2656
XP_015911757.1;XP_015911758.1;XP_015911759.1;XP_015911760.1;XP_042905641.1	methionine-R-sulfoxide reductase B1 isoform X1;methionine-R-sulfoxide reductase B1 isoform X1;methionine-R-sulfoxide reductase B1 isoform X1;peptide methionine sulfoxide reductase MsrB isoform X2;methionine-R-sulfoxide reductase B1 isoform X1	15.6798	21.8292	13.841	14.3232	16.8533	9.85568	13.8573	13.276	NaN	NaN	NaN	NaN	NaN	NaN	NaN	NaN	NaN	NaN	NaN	NaN
XP_015911780.1	polyadenylate-binding protein 4-like isoform X1	128.405	123.636	113.531	107.458	133.4	123.407	131.354	127.518	238.207	235.036	230.862	683.138	NaN	1976.81	306.638	421.623	261.413	195.314	189.929	163.737
XP_015911784.2	uncharacterized protein LOC107442673	63.5122	47.0417	46.9111	45.8207	46.8265	58.8478	31.3487	41.7729	NaN	NaN	NaN	NaN	NaN	NaN	NaN	NaN	NaN	NaN	NaN	NaN
XP_015911850.1	heterogeneous nuclear ribonucleoprotein A1, A2/B1 homolog	456.373	532.779	600.918	795.126	195.146	208.25	224.298	250.98	167.411	259.044	242.748	1168.81	NaN	752.44	550.059	760.826	415.695	411.164	318.832	346.66
XP_015911852.2;XP_015911853.2	heterogeneous nuclear ribonucleoprotein A1, A2/B1 homolog isoform X1;heterogeneous nuclear ribonucleoprotein A1, A2/B1 homolog isoform X2	NaN	NaN	NaN	NaN	7.49241	NaN	9.7066	NaN	77.3881	98.994	153.452	NaN	NaN	NaN	39.6515	46.1825	56.7067	11.1864	16.0489	14.8565
XP_015911872.1	protein mesh	426.738	524.745	434.62	447.395	141.378	152.83	150.187	120.541	739.389	861.207	795.11	NaN	NaN	NaN	NaN	72.3926	NaN	107.98	68.8279	58.3312
XP_015911875.2;XP_015911876.2	procollagen-lysine,2-oxoglutarate 5-dioxygenase 1 isoform X1;procollagen-lysine,2-oxoglutarate 5-dioxygenase 1 isoform X2	34.4561	31.0258	33.0317	25.8834	50.421	55.4241	51.6535	61.2876	181.335	168.081	174.47	NaN	NaN	NaN	94.3768	NaN	164.931	66.2156	71.4437	72.8461
XP_015911908.1	NADH dehydrogenase	150.696	162.396	151.304	128.639	182.202	164.405	175.198	163.542	154.686	148.465	123.283	NaN	NaN	NaN	604.88	928.07	785.799	873.617	964.661	708.746
XP_015911943.1;XP_015911946.1;XP_015911947.1;XP_015911948.1;XP_015911949.1	dystrophin isoform X1;dystrophin isoform X2;dystrophin isoform X3;dystrophin isoform X4;dystrophin isoform X5	31.4842	25.2911	24.4201	22.0567	26.8981	24.5959	22.2009	21.5279	39.2391	35.9416	32.9381	NaN	NaN	NaN	24.6555	25.3316	40.4122	43.8485	41.8687	51.9044
XP_015911969.1	protein phosphatase 1L	NaN	9.3484	10.1703	NaN	NaN	NaN	15.4699	NaN	NaN	NaN	NaN	NaN	NaN	NaN	307.664	102.317	238.233	30.6026	NaN	NaN
XP_015911973.1	glyoxylate reductase/hydroxypyruvate reductase	347.089	386.256	336.229	289.206	424.448	414.205	428.883	467.038	574.75	666.345	1501.34	1180.95	901.695	3975.23	934.604	1313.86	747.073	809.138	712.479	907.138
XP_015912013.1;XP_015912023.1	fibulin-1 isoform X1;fibulin-1 isoform X2	194.355	220.711	233.136	201.57	189.247	169.081	158.544	169.889	NaN	200.634	203.341	NaN	NaN	NaN	NaN	NaN	NaN	NaN	NaN	NaN
XP_015912051.1	peroxidase-like	147.028	202.463	151.369	145.996	85.0747	70.9724	69.2725	70.4919	NaN	NaN	NaN	NaN	NaN	NaN	NaN	NaN	NaN	NaN	NaN	NaN
XP_015912092.1;XP_042896902.1	thioredoxin domain-containing protein 9	3.49087	3.06064	3.6046	2.80872	16.1657	8.20259	11.6002	10.8981	NaN	NaN	NaN	NaN	NaN	NaN	NaN	NaN	NaN	NaN	NaN	NaN
XP_015912094.1;XP_015912095.1	CDGSH iron-sulfur domain-containing protein 1 isoform X1;CDGSH iron-sulfur domain-containing protein 1 isoform X2	165.033	124.467	165.414	127.305	212.609	207.751	220.283	247.537	NaN	NaN	NaN	NaN	NaN	NaN	NaN	NaN	NaN	NaN	NaN	NaN
XP_015912157.1	aldehyde dehydrogenase, mitochondrial	135.402	134.01	134.9	114.974	84.1974	85.5174	70.7385	74.5106	239.492	228.63	185.376	NaN	NaN	NaN	81.3233	55.9999	70.2041	71.5215	49.9944	86.7963
XP_015912192.1	protein cornichon homolog 1	NaN	NaN	NaN	NaN	NaN	NaN	NaN	NaN	281.455	306.703	700.696	NaN	NaN	NaN	117.906	193.268	249.234	64.873	89.4864	130.471
XP_015912196.1;XP_015912198.1;XP_042908996.1;XP_042908997.1	E3 ubiquitin-protein ligase Su(dx)	9.41545	10.6442	12.7944	12.7541	26.3074	24.0891	17.0702	32.1846	23.7339	29.3095	26.838	NaN	NaN	NaN	25.8004	23.5982	19.827	24.4709	14.2002	19.2866
XP_015912199.1	39S ribosomal protein L3, mitochondrial	NaN	NaN	9.48285	8.15334	13.5617	10.7754	11.1467	14.1139	130.111	48.6445	NaN	306.503	NaN	NaN	158.933	77.4296	140.58	78.5841	114.486	88.5308
XP_015912200.1	aspartate aminotransferase, mitochondrial	770.974	804.734	746.281	1098.83	1163.9	1323.74	1168.23	1156.88	662.388	630.229	695.221	2559.94	NaN	NaN	5780.71	7847.02	5211.63	4472.84	4521.98	4421.63
XP_015912202.1;XP_042906250.1;XP_042906251.1;XP_042906252.1;XP_042906253.1	serine/threonine-protein kinase Sgk2 isoform X5;serine/threonine-protein kinase Sgk2 isoform X1;serine/threonine-protein kinase Sgk2 isoform X2;serine/threonine-protein kinase Sgk2 isoform X3;serine/threonine-protein kinase Sgk2 isoform X4	40.5018	38.546	36.559	33.3119	33.5683	24.3771	20.7675	30.4855	NaN	69.2017	NaN	NaN	NaN	NaN	26.7816	NaN	NaN	NaN	NaN	NaN
XP_015912217.1;XP_015912218.1;XP_015912219.1;XP_015912220.1	septin-9 isoform X3	54.5303	68.9164	60.932	31.1577	66.9616	75.7111	43.3571	39.4812	183.348	120.919	157.378	265.657	NaN	NaN	126.944	48.7944	112.339	86.4068	94.209	62.0654
XP_015912226.1	40S ribosomal protein S3a	901.701	949.596	890.71	856.135	384.36	326.845	324.383	367.745	580.289	575.909	697.482	840.786	NaN	NaN	355.482	434.308	579	457.616	334.222	411.173
XP_015912341.1	protein RER1 isoform X2	42.6492	33.5916	24.725	27.7276	89.9921	85.1515	30.1722	68.4827	837.378	736.004	848.177	616.358	NaN	NaN	618.185	192.518	505.78	111.546	163.804	145.186
XP_015912344.1;XP_042902325.1	myo-inositol 2-dehydrogenase isoform X1;myo-inositol 2-dehydrogenase isoform X2	108.468	119.76	109.937	129.493	63.3353	50.2993	41.5095	55.0101	29.7244	32.8786	NaN	NaN	NaN	NaN	NaN	NaN	NaN	NaN	NaN	NaN
XP_015912358.2	von Willebrand factor A domain-containing protein 8	22.0738	39.1623	24.0254	24.2513	31.9968	31.2498	26.4351	35.4216	30.1759	34.165	58.4501	NaN	NaN	NaN	57.3712	40.0362	38.8483	50.5993	104.492	52.3607
XP_015912377.1	electron transfer flavoprotein regulatory factor 1	13.5692	14.9586	12.265	18.9808	47.9909	47.6125	52.0637	41.3868	NaN	NaN	NaN	NaN	NaN	NaN	NaN	NaN	NaN	NaN	NaN	NaN
XP_015912379.1	astacin-like metalloprotease toxin 5	NaN	NaN	NaN	NaN	NaN	NaN	NaN	NaN	3.41678	4.58263	3.54907	NaN	NaN	NaN	NaN	NaN	NaN	NaN	NaN	NaN
XP_015912392.1	probable pyruvate dehydrogenase E1 component subunit alpha, mitochondrial	287.834	355.063	354.792	382.852	647.98	611.253	604.002	530.542	575.288	552.916	698.073	284.517	NaN	NaN	767.444	972.224	2052.57	866.266	882.854	893.906
XP_015912405.1;XP_015912406.1;XP_015912407.1;XP_042904323.1	major vault protein isoform X2;major vault protein isoform X3;major vault protein isoform X4;major vault protein isoform X1	84.4453	75.9235	82.1579	73.2558	71.2721	77.5208	75.2482	65.3573	418.312	357.399	285.784	NaN	NaN	NaN	115.392	126.703	113.44	77.4164	108.998	109.633
XP_015912410.1;XP_015912411.1;XP_015912412.1	potential E3 ubiquitin-protein ligase ariadne-2	16.0244	15.6593	16.6992	20.4379	18.9782	25.7155	23.2477	14.0764	NaN	56.8153	46.4759	NaN	NaN	NaN	44.1676	42.4391	46.5164	NaN	29.7699	34.6191
XP_015912426.1;XP_015912427.1;XP_042898956.1	engulfment and cell motility protein 1	NaN	NaN	NaN	NaN	NaN	NaN	NaN	NaN	86.0096	34.9074	34.2286	NaN	NaN	NaN	NaN	NaN	NaN	NaN	NaN	NaN
XP_015912437.1;XP_015912438.1;XP_015912439.1;XP_042910228.1;XP_042910229.1;XP_042910230.1	phosphofurin acidic cluster sorting protein 1	NaN	NaN	NaN	NaN	NaN	NaN	NaN	NaN	22.4018	30.5759	NaN	NaN	NaN	NaN	76.0873	48.7362	82.6057	19.0065	20.4772	20.8899
XP_015912441.1;XP_015912442.1	contactin	21.6497	17.7512	14.5896	22.7898	29.3892	32.5124	24.1899	20.9813	142.149	245.121	310.332	NaN	NaN	NaN	176.717	194.656	233.609	90.0574	80.7323	125.079
XP_015912455.1	ras-related protein Rab-2	94.7365	115.341	116.434	95.6395	87.1148	91.1909	90.3121	89.2979	226.775	294.078	369.941	1399.54	NaN	NaN	224.392	215.362	160.894	291.402	250.585	266.162
XP_015912458.1	death-associated protein 1	147.222	37.8496	160.758	49.3214	220.189	228.16	292.416	250.07	107.46	77.3252	100.627	NaN	175.347	NaN	NaN	22.0695	NaN	NaN	NaN	NaN
XP_015912468.1	calcium/calmodulin-dependent protein kinase type 1	56.7148	53.6316	51.6506	55.662	45.2127	48.8567	48.6909	48.3635	123.32	104.993	125.755	NaN	NaN	NaN	77.5284	158.027	119.617	119.92	66.4549	69.677
XP_015912489.1	FAS-associated factor 1	11.3616	20.0062	20.3524	13.1273	30.7481	27.3802	14.8682	24.9768	141.376	222.638	484.151	NaN	NaN	NaN	73.9973	43.8054	79.5405	33.8223	48.3092	47.8035
XP_015912550.1	glycogen synthase kinase-3 beta	36.1457	45.5087	37.4488	47.3133	40.3365	42.7322	30.1648	47.2775	296.424	295.468	331.523	NaN	NaN	NaN	93.0239	NaN	44.546	NaN	28.8277	26.669
XP_015912562.1;XP_042899814.1	hypoxia up-regulated protein 1	107.047	116.1	120.024	99.837	173.713	143.645	156.512	137.653	278.716	285.415	292.095	NaN	NaN	NaN	147.124	100.885	140.049	54.6646	39.3277	39.9941
XP_015912568.1;XP_015912569.1;XP_042908962.1	NACHT domain- and WD repeat-containing protein 1 isoform X1;NACHT domain- and WD repeat-containing protein 1 isoform X2;NACHT domain- and WD repeat-containing protein 1 isoform X1	1.59968	1.51061	1.54397	1.26684	2.28064	2.97537	3.66689	2.05758	15.1881	40.6313	54.6556	NaN	NaN	NaN	61.6569	44.9042	58.9858	65.4533	75.3029	63.1579
XP_015912604.1;XP_015912605.1	hypoxanthine-guanine phosphoribosyltransferase isoform X1;hypoxanthine-guanine phosphoribosyltransferase isoform X2	43.3887	25.5531	21.1038	47.4409	11.8996	10.0062	16.0885	8.65252	NaN	NaN	NaN	NaN	NaN	NaN	NaN	NaN	NaN	NaN	NaN	NaN
XP_015912606.1	protein held out wings isoform X1	22.982	34.8815	17.8531	23.5406	34.1964	29.5493	32.0346	26.6483	27.4204	22.7709	26.2849	NaN	NaN	NaN	218.423	202.607	236.414	105.222	128.465	133.709
XP_015912639.1	U6 snRNA-associated Sm-like protein LSm4	NaN	6.07673	NaN	7.66654	10.6791	11.0683	NaN	NaN	NaN	13.8725	NaN	NaN	NaN	NaN	51.8365	43.4748	50.472	48.381	53.6915	25.5639
XP_015912654.1;XP_015912655.1	U1 small nuclear ribonucleoprotein A isoform X1;U1 small nuclear ribonucleoprotein A isoform X2	10.2526	11.3763	13.8646	NaN	NaN	NaN	NaN	NaN	13.6817	19.4039	17.8223	NaN	NaN	NaN	3.4616	23.6532	13.8761	NaN	6.92461	8.18151
XP_015912698.1	proliferation-associated protein 2G4	301.245	327.636	309.905	284.051	390.159	382.757	397.712	416.783	155.929	181.828	147.381	1915.13	NaN	NaN	408.653	350.212	378.126	190.262	249.282	209.74
XP_015912712.1	LIM domain-containing protein jub	NaN	NaN	NaN	NaN	NaN	NaN	NaN	NaN	196.37	208.128	262.232	NaN	NaN	NaN	NaN	NaN	NaN	135.607	89.7593	128.331
XP_015912743.1;XP_015912744.1	interleukin enhancer-binding factor 2 homolog isoform X1;interleukin enhancer-binding factor 2 homolog isoform X2	27.0582	22.5873	17.5174	23.3629	16.4361	21.4093	17.8815	17.1079	NaN	NaN	NaN	NaN	NaN	NaN	NaN	NaN	NaN	NaN	NaN	NaN
XP_015912788.1;XP_015912789.1	phosphatidate cytidylyltransferase, photoreceptor-specific isoform X1;phosphatidate cytidylyltransferase, photoreceptor-specific isoform X2	41.1859	50.4807	40.2772	44.091	56.499	43.0672	65.9192	43.8526	43.9409	47.3767	23.9124	419.072	NaN	NaN	156.829	88.9216	97.5277	71.5773	91.746	72.0413
XP_015912796.1	S-adenosylmethionine synthase	84.3754	89.2279	80.5495	81.5744	54.9209	71.9619	73.8749	68.546	157.743	166.84	190.105	NaN	NaN	NaN	415.359	135.816	363.43	59.3172	102.552	NaN
XP_015912813.1	charged multivesicular body protein 4b	114.136	147.675	132.132	149.233	168.487	175.617	151.325	143.3	521.49	822.077	614.232	NaN	NaN	NaN	250.905	131.494	171.281	141.204	77.1439	139.097
XP_015912841.1	myosin heavy chain, muscle isoform X4	65.0777	80.1221	68.0508	105.646	23.9122	22.7844	21.0918	15.4948	45.9771	106.276	36.0506	NaN	NaN	62.3108	2248.02	3296.01	2676.31	650.822	720.433	727.638
XP_015912859.1;XP_015912860.1	actin, clone 403;actin, clone 403	13161.3	12802.2	13326.7	12558.5	15676.3	13381.7	14786.6	13982.4	12439.9	10025.2	9593.18	6111.01	1899.39	3731.12	18626.6	16513.4	22973	25473.7	21374.4	23893.3
XP_015912871.1	retinol dehydrogenase 14-like	25.7455	25.6091	24.6903	19.5057	18.2678	16.6351	15.3902	28.0417	NaN	NaN	NaN	NaN	NaN	NaN	NaN	NaN	NaN	NaN	NaN	NaN
XP_015912928.1	glutamate-rich WD repeat-containing protein 1	4.55232	3.94187	4.21371	2.73427	NaN	3.21806	NaN	0.97926	NaN	15.4742	NaN	NaN	NaN	NaN	NaN	3.12011	NaN	NaN	NaN	NaN
XP_015912971.1;XP_015912972.1	putative polypeptide N-acetylgalactosaminyltransferase 9 isoform X1;putative polypeptide N-acetylgalactosaminyltransferase 9 isoform X2	25.344	24.8887	29.3422	24.1892	42.7052	44.8383	47.8039	42.635	NaN	NaN	NaN	NaN	NaN	NaN	NaN	NaN	NaN	NaN	NaN	NaN
XP_015912979.1;XP_015912980.1;XP_042899277.1	40S ribosomal protein S2	37.0685	30.9981	25.3337	34.3727	NaN	NaN	NaN	14.4574	NaN	NaN	NaN	NaN	NaN	NaN	NaN	NaN	NaN	NaN	NaN	NaN
XP_015912981.2;XP_015930016.2	major heat shock 70 kDa protein Ab-like;heat shock protein 70 B2	1136.08	1180.01	1234.95	1214.39	1658.01	1527.54	1455.03	1461.67	4655.09	4522.44	3315.24	466.356	NaN	NaN	425.362	578.643	875.08	1488.92	130.083	954.59
XP_015912987.2;XP_015912988.2;XP_015912989.2;XP_015912990.2	CDP-diacylglycerol--glycerol-3-phosphate 3-phosphatidyltransferase, mitochondrial isoform X1;CDP-diacylglycerol--glycerol-3-phosphate 3-phosphatidyltransferase, mitochondrial isoform X2;CDP-diacylglycerol--glycerol-3-phosphate 3-phosphatidyltransferase, mitochondrial isoform X2;CDP-diacylglycerol--glycerol-3-phosphate 3-phosphatidyltransferase, mitochondrial isoform X2	12.9001	12.0563	8.37282	8.43275	7.49842	10.7048	11.9447	10.4586	NaN	NaN	NaN	NaN	NaN	NaN	125.39	175.999	149.969	24.8696	25.4182	16.954
XP_015912993.2	acyl carrier protein, mitochondrial	63.0626	113.361	186.8	174.596	20.3278	26.7082	64.3357	44.9436	NaN	NaN	NaN	NaN	NaN	NaN	NaN	NaN	NaN	NaN	NaN	NaN
XP_015913017.1	innexin inx2-like	154.225	191.912	169.512	140.805	67.5378	78.6601	90.6542	70.3074	104.956	NaN	NaN	NaN	NaN	NaN	NaN	NaN	NaN	20.6323	NaN	NaN
XP_015913018.1;XP_042902845.1	innexin inx2-like	10.6691	8.78172	5.15962	2.77059	41.1369	27.7998	31.6907	17.3188	NaN	NaN	NaN	NaN	NaN	NaN	NaN	NaN	NaN	NaN	NaN	NaN
XP_015913032.1;XP_021001383.1	U8-agatoxin-Ao1a-like;U8-agatoxin-Ao1a	69.9634	51.9622	46.1687	64.1954	34.6398	35.4538	45.2632	50.5027	NaN	NaN	NaN	NaN	NaN	NaN	NaN	NaN	NaN	NaN	NaN	NaN
XP_015913043.2	protein dj-1beta	211.947	189.119	442.868	377.707	824.688	842.942	836.18	785.738	2194.79	1642.43	1523.63	NaN	NaN	NaN	206.117	NaN	87.939	98.5529	68.4809	NaN
XP_015913057.2;XP_015913058.2	lysosome membrane protein 2 isoform X1;lysosome membrane protein 2 isoform X2	21.7468	23.1605	14.3128	19.9303	13.2959	14.0846	20.867	23.9808	17.827	20.288	NaN	827.588	NaN	NaN	55.6731	NaN	38.3231	NaN	NaN	NaN
XP_015913064.1	ADP-ribosylation factor-like protein 3	24.4471	24.9302	25.6322	22.8799	108.694	96.8401	110.908	112.088	NaN	NaN	27.747	NaN	NaN	NaN	NaN	NaN	NaN	NaN	NaN	NaN
XP_015913099.2;XP_015913106.2;XP_015913114.2;XP_015913121.2	ectonucleoside triphosphate diphosphohydrolase 8 isoform X1;ectonucleoside triphosphate diphosphohydrolase 8 isoform X2;ectonucleoside triphosphate diphosphohydrolase 8 isoform X2;ectonucleoside triphosphate diphosphohydrolase 3 isoform X3	55.8262	57.0308	49.7279	50.9504	8.88784	8.12206	14.8498	10.1302	NaN	NaN	NaN	NaN	NaN	NaN	NaN	NaN	NaN	NaN	NaN	NaN
XP_015913112.1	NADH dehydrogenase	205.243	243.207	207.437	178.752	55.6949	50.271	54.6972	34.9379	NaN	NaN	NaN	NaN	NaN	NaN	NaN	NaN	NaN	66.9155	98.007	59.1173
XP_015913117.1	histone H2A	218.127	240.308	260.523	178.301	180.652	209.236	161.262	193.617	63.0262	55.329	61.0878	1536.09	25.0832	NaN	77.5232	114.49	154.371	142.718	109.333	157.239
XP_015913118.1	histone H4	6498.4	6081.36	6644.74	6344.61	7200.65	7054.04	8327.64	7612.19	4521.78	5059.26	6758.68	2991.42	1221.92	2886.01	5160.94	3596.95	4210.96	2520.34	2970.21	2391.5
XP_015913119.3	glutamine--tRNA ligase, partial	67.2185	66.2917	88.5059	79.1028	57.3928	70.9333	94.7563	62.5775	193.618	153.686	139.485	NaN	NaN	NaN	605.06	149.843	785.232	92.1697	150.025	167.102
XP_015913125.1;XP_042898048.1	uncharacterized protein LOC107443692 isoform X2;uncharacterized protein LOC107443692 isoform X1	NaN	NaN	NaN	NaN	NaN	NaN	NaN	NaN	NaN	NaN	NaN	NaN	NaN	NaN	175.477	95.8688	106.138	95.1019	30.7022	65.423
XP_015913162.1;XP_015913170.1	phosphatidylinositol 3,4,5-trisphosphate 3-phosphatase TPTE2;phosphatidylinositol 3,4,5-trisphosphate 3-phosphatase TPTE2	16.4802	13.8884	14.2162	21.2683	18.3108	24.246	23.0644	15.9564	301.047	164.339	246.826	NaN	NaN	NaN	93.2253	108.879	NaN	69.5937	76.6401	59.0521
XP_015913171.1	platelet-activating factor acetylhydrolase IB subunit alpha1	98.9409	140.574	130.414	130.89	80.6006	69.5391	98.1841	77.2494	25.3161	26.7291	NaN	NaN	NaN	NaN	NaN	NaN	NaN	NaN	NaN	NaN
XP_015913240.1;XP_015913241.1;XP_015913242.1;XP_015913243.1;XP_015913245.1;XP_015913246.1;XP_015913247.1;XP_015913248.1;XP_015913249.1;XP_015913250.1;XP_015913251.1;XP_015913252.1;XP_015913253.1;XP_015913254.1;XP_042902520.1;XP_042902521.1	endophilin-A isoform X1;endophilin-A isoform X1;endophilin-A isoform X1;endophilin-A isoform X1;endophilin-A isoform X1;endophilin-A isoform X1;endophilin-A isoform X1;endophilin-A isoform X1;endophilin-A isoform X1;endophilin-A isoform X2;endophilin-A isoform X3;endophilin-A isoform X4;endophilin-A isoform X6;endophilin-A isoform X7;endophilin-A isoform X5;endophilin-A isoform X9	24.6162	29.4187	14.8168	19.8135	32.3979	38.467	36.0317	37.5057	69.5854	81.4892	73.4761	NaN	NaN	NaN	380.832	402.359	317.797	122.312	191.371	169.845
XP_015913259.1;XP_015913260.1	threonine--tRNA ligase 1, cytoplasmic isoform X1;threonine--tRNA ligase 1, cytoplasmic isoform X2	74.2111	59.6623	67.8777	75.0402	83.8763	77.1121	91.1023	71.5115	165.778	148.386	334.733	NaN	NaN	NaN	49.6184	119.15	54.826	82.2683	68.5768	71.9405
XP_015913272.1	protein NipSnap	65.6988	40.9405	51.8969	46.7858	46.9228	49.2917	38.4677	38.764	46.4728	72.0788	49.0155	NaN	NaN	NaN	381.798	340.985	454.701	571.701	817.267	637.755
XP_015913273.1	retinol dehydrogenase 14-like	298.14	877.908	668.061	891.507	570.626	514.89	456.987	472.691	272.556	108.872	56.6884	323.283	NaN	NaN	521.623	515.723	793.058	215.334	240.045	349.105
XP_015913285.1	NADH-cytochrome b5 reductase 3	136.569	143.563	142.157	147.023	150.573	158.863	143.878	150.245	298.986	178.188	223.93	NaN	NaN	NaN	NaN	39.4896	NaN	90.9681	54.4189	96.1101
XP_015913288.1	exocyst complex component 5	28.3505	27.9388	33.2173	26.7015	50.5222	50.6482	50.3942	63.386	97.8992	47.0351	83.7038	NaN	NaN	NaN	54.108	82.4335	68.5499	83.9831	65.6062	118.929
XP_015913289.1;XP_015913290.1;XP_015913291.1	glutamine-dependent NAD(+) synthetase	17.0305	16.4205	11.8558	13.8688	11.8338	17.8196	19.8886	12.9183	NaN	NaN	NaN	NaN	NaN	NaN	NaN	NaN	NaN	NaN	NaN	35.6388
XP_015913297.1	electron transfer flavoprotein subunit beta	660.999	336.729	627.517	593.493	480.072	447.692	456.808	464.306	1067.04	796.516	596.261	205.088	NaN	NaN	305.913	216.903	190.228	819.867	656.219	384.464
XP_015913298.1	60S acidic ribosomal protein P1-like	868.033	776.5	834.251	756.942	149.211	155.973	155.821	146.998	784.067	691	346.389	NaN	NaN	NaN	491.113	513.775	720.642	270.618	311.908	329.624
XP_015913383.1	glutamine amidotransferase-like class 1 domain-containing protein 1	24.3553	24.7195	20.2344	18.503	13.6697	15.1041	17.1916	14.4567	24.8006	25.6711	NaN	NaN	NaN	NaN	26.7103	NaN	NaN	37.165	NaN	NaN
XP_015913406.1	2,3-bisphosphoglycerate-independent phosphoglycerate mutase	456.85	526.513	490.067	521.242	1269.27	1120.01	1012.73	1007.93	342.825	369.652	447.294	133.024	NaN	NaN	1188.65	1104.79	1078.14	652.581	1050.67	745.509
XP_015913421.1;XP_015913422.1;XP_015913423.1	heterogeneous nuclear ribonucleoprotein R isoform X1;heterogeneous nuclear ribonucleoprotein R isoform X1;heterogeneous nuclear ribonucleoprotein R isoform X2	17.7662	25.5655	22.3062	21.5436	20.7675	17.8058	25.0894	16.685	53.8489	44.3582	NaN	576.991	NaN	NaN	101.492	56.2487	79.3393	37.8686	37.1743	90.6961
XP_015913469.2	protein disulfide-isomerase A4	208.575	232.28	198.68	231.531	187.918	224.832	178.554	208.805	115.131	144.884	159.317	187.293	NaN	NaN	95.4104	159.91	116.374	99.4959	66.1894	99.7033
XP_015913477.1;XP_042909520.1	lachesin isoform X2;lachesin isoform X1	54.862	37.759	50.6908	55.7744	88.8892	99.9864	100.554	106.532	347.504	623.535	689.458	NaN	NaN	NaN	NaN	NaN	NaN	68.9737	NaN	NaN
XP_015913490.1	uncharacterized protein LOC107443974	11.1345	8.81548	12.0372	NaN	9.88086	9.11698	8.96711	7.18233	NaN	NaN	NaN	NaN	NaN	NaN	179.472	305.802	167.633	209.441	186.039	246.468
XP_015913508.1	rab-like protein 2A	10.5884	12.1381	7.89905	NaN	8.39263	9.64497	8.48557	9.52445	25.9164	31.8124	51.2499	NaN	NaN	NaN	99.9488	102.868	90.3616	74.4242	103.28	83.7108
XP_015913518.1	uncharacterized protein LOC107443987	10.5648	18.9451	17.0672	14.7048	10.5451	27.8097	18.2481	19.8253	4.84539	NaN	NaN	NaN	NaN	NaN	NaN	NaN	NaN	16.8015	19.9638	19.591
XP_015913545.1	LYR motif-containing protein 4	46.0373	62.1356	67.2152	85.2685	NaN	NaN	8.43098	NaN	NaN	6.65866	NaN	NaN	NaN	NaN	NaN	NaN	NaN	69.7973	86.1949	96.3375
XP_015913551.2	keratin, type I cytoskeletal 13-like, partial	23.5627	21.9942	21.0937	24.2072	303.424	289.841	308.785	306.371	63.5056	32.1631	22.431	NaN	NaN	NaN	189.617	100.757	159.387	44.2718	71.8122	33.3649
XP_015913580.1	AP-1 complex subunit sigma-2	76.774	82.1023	93.9255	121.558	105.743	119.988	97.8128	109.127	NaN	NaN	NaN	NaN	NaN	NaN	NaN	NaN	NaN	NaN	NaN	NaN
XP_015913581.1	transketolase-like protein 2	593.168	612.74	575.002	582.308	575.404	604.972	594.543	576.967	864.823	1019.53	860.121	6671.6	NaN	NaN	527.26	999.678	560.97	448.419	389.075	421.119
XP_015913582.1	glycogen phosphorylase	268.628	248.25	243.091	274.218	136.964	171.239	151.724	142.577	314.37	386.888	384.475	4713.84	NaN	NaN	444.108	452.821	354.941	412.024	357.802	333.241
XP_015913614.1;XP_015913615.1	barrier-to-autointegration factor isoform X1;barrier-to-autointegration factor isoform X2	51.6564	83.3874	69.9883	70.7867	132.606	137.063	115.814	109.889	77.3459	NaN	NaN	NaN	NaN	NaN	72.8478	NaN	103.137	NaN	36.8328	43.0527
XP_015913632.1;XP_042901289.1	peptidase M20 domain-containing protein 2-like	172.25	106.145	190.4	99.1098	162.094	168.154	169.712	162.538	475.599	232.656	319.567	NaN	NaN	NaN	NaN	NaN	NaN	NaN	NaN	NaN
XP_015913654.1	density-regulated protein homolog	66.5113	91.2738	69.8128	103.71	47.4742	46.7591	57.418	50.98	NaN	NaN	NaN	NaN	NaN	NaN	NaN	NaN	NaN	NaN	NaN	NaN
XP_015913656.1	bis(5'-nucleosyl)-tetraphosphatase PrpE	NaN	5.33337	7.11464	5.07387	10.1319	7.87892	11.5273	17.8912	27.0188	21.1695	38.2836	NaN	NaN	NaN	158.522	44.6203	126.024	38.6596	25.3977	32.0415
XP_015913659.1	uncharacterized protein LOC107444091	41.2454	37.2159	46.6963	45.1804	5.34377	3.80023	NaN	NaN	NaN	NaN	NaN	NaN	NaN	NaN	NaN	NaN	NaN	NaN	NaN	NaN
XP_015913695.1;XP_015913696.1	scoloptoxin SSD14 isoform X1;scoloptoxin SSD14 isoform X2	240.704	158.974	264.414	179.407	155.084	174.307	150.771	178.05	388.495	237.666	NaN	NaN	NaN	NaN	NaN	NaN	NaN	NaN	NaN	NaN
XP_015913705.1;XP_015913706.1	pyruvate carboxylase, mitochondrial;pyruvate carboxylase, mitochondrial	283.631	299.375	293.151	275.081	212.742	216.773	210.451	216.885	1309.69	1137.28	1341.38	794.791	NaN	3125.13	157.424	144.11	144.092	463.727	402.399	331.745
XP_015913713.1	40S ribosomal protein S5	558.814	581.751	274.456	539.424	359.722	262.745	268.266	245.14	125.472	251.613	139.552	NaN	NaN	NaN	436.341	371.032	199.571	255.844	294.664	319.215
XP_015913725.2;XP_042910920.1	trifunctional nucleotide phosphoesterase protein YfkN	NaN	NaN	NaN	NaN	NaN	NaN	NaN	NaN	NaN	NaN	NaN	NaN	NaN	NaN	NaN	NaN	30.32	86.6691	44.3326	66.0818
XP_015913733.1	histone H2B	156.597	99.9783	316.254	204.497	327.152	300.111	227.977	285.507	78.5415	NaN	NaN	NaN	NaN	NaN	NaN	NaN	NaN	NaN	NaN	NaN
XP_015913751.1;XP_042898678.1	dolichyl-diphosphooligosaccharide--protein glycosyltransferase subunit 1 isoform X1;dolichyl-diphosphooligosaccharide--protein glycosyltransferase subunit 1 isoform X2	327.231	337.475	264.545	284.317	213.183	263.959	223.275	210.683	443.701	331.109	586.626	NaN	NaN	NaN	125.907	136.726	168.268	137.346	142.133	128.444
XP_015913753.1	60S ribosomal protein L18a	821.25	921.992	836.057	795.368	749.438	726.78	730.303	720.526	283.61	517.811	565.168	1075.62	NaN	NaN	75.7219	122.835	81.9596	156.636	207.86	149.808
XP_015913755.1	peptidyl-prolyl cis-trans isomerase H	37.9361	49.5827	46.701	45.3089	47.5922	46.3265	50.7461	42.9075	21.6579	30.5613	39.903	NaN	NaN	NaN	15.7741	21.6322	20.7666	28.8455	31.496	35.2544
XP_015913761.2	3-methyl-2-oxobutanoate dehydrogenase	NaN	NaN	8.21599	NaN	NaN	NaN	NaN	NaN	57.2806	62.1103	43.6351	NaN	NaN	NaN	NaN	16.3295	15.5085	10.4364	16.4469	NaN
XP_015913809.1;XP_015913810.1	60S ribosomal protein L35a isoform X1;60S ribosomal protein L35a isoform X2	353.939	111.991	352.477	375.927	125.05	342.619	138.154	176.53	104.508	265.098	376.306	396.174	NaN	NaN	352.969	292.255	413.259	249.982	255.845	157.252
XP_015913828.1	tropomyosin isoform X2	525.197	589.232	484.972	569.3	596.662	598.363	547.499	592.354	499.856	394.165	276.999	1267.75	NaN	NaN	372.363	435.862	359.867	271.386	311.613	291.417
XP_015913902.1;XP_015913903.1	gamma-aminobutyric acid receptor-associated protein isoform X1;gamma-aminobutyric acid receptor-associated protein isoform X2	212.157	207.815	220.021	245.418	77.3972	109.5	91.0055	92.9898	9.64892	NaN	NaN	NaN	NaN	NaN	NaN	NaN	NaN	NaN	3.32921	NaN
XP_015913948.1	astacin-like metalloprotease toxin 5	58.4153	49.6274	51.276	56.1412	NaN	NaN	NaN	47.5638	NaN	NaN	NaN	NaN	NaN	NaN	NaN	NaN	NaN	NaN	NaN	NaN
XP_015913954.1	astacin-like metalloprotease toxin 5	444.34	503.151	457.094	515.87	271.868	355.449	273.374	243.403	547.999	747.828	852.333	NaN	NaN	NaN	NaN	NaN	NaN	NaN	NaN	NaN
XP_015913982.1	60S ribosomal protein L5-A	408.714	463.854	449.915	426.546	214.681	192.34	164.387	175.657	303.753	327.702	425.356	745.502	NaN	NaN	353.903	424.379	230.452	345.3	332.356	268.593
XP_015914011.1	RNA-splicing ligase RtcB homolog	52.8977	50.2035	50.7407	46.1011	55.2544	61.4113	60.8665	61.9223	50.2929	40.9777	39.6317	NaN	NaN	NaN	85.4741	49.0715	91.9847	103.922	62.0378	65.2885
XP_015914040.1	methylglutaconyl-CoA hydratase, mitochondrial	560.458	192.488	575.408	174.301	526.861	556.331	536.588	516.653	560.874	333.071	180.918	1410.46	NaN	NaN	411.439	NaN	216.148	60.7255	NaN	149.47
XP_015914041.1	flavin reductase (NADPH)	68.644	63.8192	67.8219	95.1204	37.5449	38.8091	48.0328	40.7669	250.727	258.958	307.159	2749.12	NaN	NaN	148.591	256.185	184.321	123.74	271.257	183.726
XP_015914043.1	ADP-ribosylation factor-like protein 2	39.1096	35.2589	32.7696	38.3799	50.809	44.7173	50.3977	42.5884	166.144	122.208	NaN	NaN	NaN	NaN	77.5017	189.865	NaN	62.7985	74.0675	68.7914
XP_015914049.1;XP_042911474.1	splicing factor 3B subunit 2-like	36.4973	40.6329	31.5442	28.5925	12.0136	12.5838	15.4797	9.95413	NaN	NaN	NaN	NaN	NaN	NaN	NaN	NaN	NaN	73.1784	99.0129	71.6286
XP_015914055.1;XP_015914056.1	ubiquitin carboxyl-terminal hydrolase 7 isoform X1;ubiquitin carboxyl-terminal hydrolase 7 isoform X2	27.3191	29.499	29.2952	28.4719	26.8738	29.0083	27.4583	30.1702	91.2514	116.234	107.95	NaN	NaN	NaN	181.231	92.0639	127.488	103.556	72.9141	90.3116
XP_015914074.1	lysozyme C, milk isozyme	NaN	NaN	NaN	NaN	23.7789	26.3305	27.2581	29.9683	NaN	NaN	NaN	NaN	NaN	NaN	NaN	NaN	NaN	NaN	NaN	NaN
XP_015914075.2;XP_015914076.2	uncharacterized protein LOC107444453 isoform X1;uncharacterized protein LOC107444453 isoform X2	511.021	537.319	471.874	563.48	171.764	188.962	163.952	156.259	881.851	597.588	417.616	NaN	NaN	NaN	133.376	103.58	414.511	476.199	213.577	524.078
XP_015914090.1	RNA-binding protein 47	57.5275	67.3097	51.304	60.1852	14.7117	16.6047	17.3675	20.8742	26.5376	60.3315	NaN	421.303	NaN	NaN	NaN	NaN	NaN	NaN	NaN	NaN
XP_015914091.1	prolyl 4-hydroxylase subunit alpha-1	4.09882	4.62428	3.36182	10.0343	6.25305	5.84999	5.27593	5.49371	13.2331	13.8583	14.3247	NaN	NaN	NaN	22.3525	15.994	15.6617	22.6941	14.5879	18.9975
XP_015914092.1	transitional endoplasmic reticulum ATPase	410.929	427.978	443.879	485.78	607.53	637.826	631.072	587.826	888.12	951.676	781.466	1575.46	NaN	730.575	604.963	517.714	623.263	531.235	603.779	536.94
XP_015914096.1;XP_015914098.1;XP_015914099.1;XP_015914100.1;XP_042905146.1	leucine-rich repeat-containing protein 40 isoform X1;leucine-rich repeat-containing protein 40 isoform X2;leucine-rich repeat-containing protein 40 isoform X2;leucine-rich repeat-containing protein 40 isoform X2;leucine-rich repeat-containing protein 40 isoform X2	30.4115	27.1231	24.8327	29.9015	18.1636	14.4456	17.3685	16.9401	NaN	NaN	NaN	NaN	NaN	NaN	NaN	NaN	NaN	NaN	NaN	NaN
XP_015914150.1	T-complex protein 1 subunit gamma	125.717	97.2082	99.8283	98.1033	106.325	82.7967	83.2931	96.5136	103.006	135.175	100.447	628.036	NaN	NaN	121.281	103.368	136.871	125.897	106.389	113.558
XP_015914170.2;XP_015914171.1;XP_015914172.1;XP_042908763.1	putative ferric-chelate reductase 1 isoform X2;putative ferric-chelate reductase 1 isoform X3;putative ferric-chelate reductase 1 isoform X3;putative ferric-chelate reductase 1 isoform X1	29.8773	46.5005	38.3531	35.2247	29.1748	26.1793	26.0578	32.9391	146.449	302.967	273.833	NaN	NaN	NaN	NaN	NaN	NaN	NaN	112.799	NaN
XP_015914197.2;XP_015914198.2;XP_042894683.1	unconventional myosin-Ic isoform X3	31.5236	27.7734	27.7672	37.32	21.8869	24.2392	29.2896	28.5227	32.053	49.9501	NaN	NaN	NaN	NaN	63.0629	42.3882	50.6227	104.392	72.7894	104.933
XP_015914231.1;XP_015914233.1;XP_015914237.1;XP_015914238.1;XP_042897094.1;XP_042897095.1;XP_042897097.1;XP_042897098.1;XP_042897099.1	dynamin-binding protein isoform X4;dynamin-binding protein isoform X5;amphiphysin isoform X8;amphiphysin isoform X10;uncharacterized protein LOC107444578 isoform X1;dynamin-binding protein isoform X2;dynamin-binding protein isoform X6;amphiphysin isoform X7;amphiphysin isoform X9	27.8593	27.4372	23.4948	29.8207	18.5593	18.8043	20.6061	25.4988	64.6578	NaN	NaN	NaN	NaN	NaN	309.197	380.136	306.728	276.853	340.419	242.204
XP_015914342.1	ragulator complex protein LAMTOR1	8.102	5.05714	8.01231	8.27798	11.7121	12.6754	10.7963	12.1993	NaN	NaN	NaN	NaN	NaN	NaN	NaN	41.0429	NaN	NaN	NaN	NaN
XP_015914380.2	adhesive plaque matrix protein-like	225.898	320.975	301.639	259.681	371.184	327.948	337.015	318.651	1416.14	1479.23	NaN	NaN	NaN	NaN	4263.42	NaN	2267.96	1167.74	NaN	30940.5
XP_015914424.2	GRIP1-associated protein 1	8.31219	13.1849	7.86068	9.53006	19.0273	18.9829	15.3321	15.3828	NaN	NaN	NaN	NaN	103.147	NaN	43.5358	48.7508	82.4595	32.2298	NaN	NaN
XP_015914434.1;XP_015914435.1;XP_015914437.1	uncharacterized protein LOC107444734 isoform X1;uncharacterized protein LOC107444734 isoform X1;uncharacterized protein LOC107444734 isoform X2	NaN	NaN	NaN	NaN	NaN	NaN	NaN	NaN	16.9407	24.6465	22.2447	NaN	NaN	NaN	NaN	NaN	NaN	NaN	NaN	NaN
XP_015914458.1;XP_042910883.1	band 7 protein AGAP004871 isoform X2;band 7 protein AGAP004871 isoform X1	42.0516	53.5593	41.3059	34.2971	66.9862	68.9735	67.115	63.737	118.014	49.1506	66.283	NaN	NaN	NaN	113.15	204.871	25.5987	117.69	122.128	127.029
XP_015914466.2;XP_042907721.1	carnitine O-palmitoyltransferase 1, liver isoform isoform X2;carnitine O-palmitoyltransferase 1, liver isoform isoform X1	32.6587	38.7476	23.8247	42.4095	47.7801	41.4563	33.4113	39.8912	236.545	400.553	310.45	905.41	NaN	NaN	7.21499	NaN	NaN	NaN	17.5034	NaN
XP_015914467.1	hemocyanin C chain	292.444	284.104	273.041	357.032	683.801	674.433	537.999	649.342	1893.65	1949.41	1659.5	783.983	NaN	NaN	7964.07	5211.99	9490.22	6272.01	7049.38	5156.81
XP_015914468.2	protein OPI10 homolog	NaN	NaN	NaN	NaN	NaN	NaN	NaN	NaN	NaN	NaN	NaN	NaN	NaN	NaN	69.4588	42.9744	NaN	57.651	64.1269	54.1089
XP_015914500.1	protein ABHD14B	20.8543	28.1073	25.2108	31.526	46.9405	52.7682	45.6524	40.3622	NaN	38.8783	NaN	NaN	NaN	NaN	NaN	NaN	NaN	NaN	NaN	NaN
XP_015914530.2;XP_042905167.1;XP_042911048.1	L-xylulose reductase-like;L-xylulose reductase-like, partial;L-xylulose reductase-like	952.913	1167.37	921.748	1058.34	1027.41	954.774	1001.07	900.571	NaN	NaN	NaN	NaN	NaN	NaN	NaN	NaN	NaN	NaN	NaN	NaN
XP_015914532.1	L-xylulose reductase-like	125.398	130.673	149.288	136.162	86.2887	86.57	85.2177	84.93	273.398	147.145	238.559	NaN	NaN	NaN	30.8316	NaN	NaN	47.7657	NaN	42.6503
XP_015914539.1;XP_015914540.1;XP_042896896.1	L-xylulose reductase isoform X1;L-xylulose reductase isoform X2;L-xylulose reductase	156.842	132.063	316.908	113.452	465.558	478.099	402.215	489.178	NaN	NaN	NaN	NaN	NaN	NaN	NaN	NaN	NaN	NaN	NaN	NaN
XP_015914544.1;XP_042909514.1;XP_042911049.1;XP_042911050.1	L-xylulose reductase-like isoform X1;L-xylulose reductase-like isoform X3;L-xylulose reductase isoform X1;L-xylulose reductase isoform X2	264.421	176.906	286.015	229.008	185.441	193.668	187.457	182.867	2880.85	2993.06	2035.72	NaN	NaN	NaN	NaN	NaN	NaN	NaN	NaN	NaN
XP_015914545.1	L-xylulose reductase	312.482	244.071	290.674	289.858	349.716	338.169	291.453	320.153	4477.29	4742	3446.09	NaN	NaN	NaN	NaN	NaN	NaN	NaN	NaN	NaN
XP_015914597.1;XP_015914598.1	glucose-induced degradation protein 8 homolog isoform X1;glucose-induced degradation protein 8 homolog isoform X2	NaN	NaN	NaN	10.9214	21.3998	16.2046	19.6483	18.989	NaN	NaN	NaN	NaN	NaN	NaN	NaN	NaN	NaN	NaN	NaN	NaN
XP_015914620.1	MOB kinase activator 1B	10.5595	NaN	4.57981	9.69128	39.9398	40.8823	45.7793	41.3418	27.9357	37.0893	42.0937	NaN	NaN	NaN	33.8878	56.3547	33.1175	32.6684	26.1606	26.5538
XP_015914622.1;XP_015914623.1;XP_042911149.1	protein phosphatase 1 regulatory subunit 14B isoform X1;protein phosphatase 1 regulatory subunit 14B isoform X3;protein phosphatase 1 regulatory subunit 14B isoform X2	173.72	203.812	189.078	199.765	129.438	138.777	136.888	149.431	NaN	NaN	NaN	NaN	NaN	NaN	NaN	NaN	NaN	NaN	NaN	NaN
XP_015914684.1;XP_042897458.1	glycogen debranching enzyme isoform X1;glycogen debranching enzyme isoform X2	42.0012	19.113	37.655	45.5528	47.5528	41.9129	39.1422	47.3133	72.4245	80.7709	145.699	NaN	NaN	NaN	624.013	632.023	582.18	238.001	204.527	192.78
XP_015914689.1	DDB1- and CUL4-associated factor 7	7.69048	9.87185	8.20035	6.27886	8.6106	9.7336	7.91459	6.32562	22.9158	13.6061	22.4347	NaN	NaN	NaN	27.3612	22.3568	23.5457	22.9241	16.9497	22.4113
XP_015914704.1;XP_015914705.1	glutamine synthetase isoform X1;glutamine synthetase isoform X2	1966.17	2690.12	2700.21	2748.47	2651.75	3546.27	3429.49	3359.98	3818.74	5759.99	3468.02	4495.9	NaN	462.498	4093.64	825.743	4371.7	2416.76	1711.57	2623.15
XP_015914706.1;XP_015914707.1;XP_015914708.1;XP_042905947.1	serine/threonine-protein kinase Nek7	15.5897	10.7586	10.3271	14.4853	15.6096	NaN	21.284	NaN	NaN	NaN	NaN	NaN	NaN	NaN	NaN	NaN	NaN	NaN	NaN	NaN
XP_015914709.1	syntaxin-18	NaN	NaN	NaN	NaN	NaN	NaN	NaN	NaN	73.7222	55.0035	66.4548	NaN	NaN	NaN	NaN	NaN	NaN	13.5311	12.8073	15.7513
XP_015914710.1	heat shock protein 83	1034.7	1141.64	1007.12	1030.15	687.418	700.496	742.388	728.82	1154.94	1303.18	1327.8	3596.36	NaN	1903.08	1741.85	2018.21	1508.42	1344.64	1394.92	1474.8
XP_015914714.1	endothelial differentiation-related factor 1 homolog	14.5881	21.4304	16.3924	17.7505	6.7678	9.26992	4.70709	7.84069	33.9802	28.7939	26.8061	NaN	NaN	NaN	43.7656	19.4357	48.2941	22.9942	34.6005	31.1654
XP_015914715.1	innexin inx2	NaN	NaN	NaN	NaN	NaN	NaN	NaN	NaN	9.75408	8.70255	2.86246	NaN	NaN	NaN	NaN	NaN	NaN	NaN	NaN	NaN
XP_015914722.1	transducin beta-like protein 2	335.244	338.453	343.923	346.832	247.722	231.853	219.473	236.669	324.276	284.841	223.092	1310.19	NaN	NaN	NaN	NaN	NaN	63.8631	73.7634	36.5143
XP_015914723.1;XP_015914724.1	sterol carrier protein 2	215.203	340.73	622.82	289.556	420.08	302.811	448.887	431.712	1384.39	658.429	674.107	NaN	NaN	NaN	729.161	484.879	640.916	150.934	84.3759	40.6913
XP_015914776.1;XP_042910318.1	ras-related protein Rab-27A	58.0227	45.4888	51.7162	39.0559	64.7816	61.515	59.1471	58.5273	158.324	NaN	NaN	NaN	NaN	NaN	NaN	NaN	NaN	NaN	NaN	NaN
XP_015914784.1;XP_015914785.1;XP_015914786.1;XP_021003061.1	epidermal growth factor receptor kinase substrate 8 isoform X1;epidermal growth factor receptor kinase substrate 8 isoform X1;epidermal growth factor receptor kinase substrate 8 isoform X1;epidermal growth factor receptor kinase substrate 8-like protein 2 isoform X2	18.282	14.6504	18.8404	17.6019	17.1231	21.0734	16.8547	17.8529	3.05829	18.586	NaN	NaN	NaN	NaN	NaN	NaN	NaN	33.513	NaN	NaN
XP_015914810.1	DNA topoisomerase I, mitochondrial	8.59187	7.97455	6.87203	9.81552	NaN	NaN	6.02051	4.67409	17.3287	29.3175	25.5413	NaN	NaN	NaN	19.6013	25.3094	18.9372	25.3035	20.7257	24.6404
XP_015914815.1	adenylosuccinate synthetase	65.2961	49.9711	56.5627	54.3637	18.7781	18.3593	23.5968	14.9359	NaN	NaN	NaN	NaN	NaN	NaN	NaN	NaN	NaN	NaN	NaN	NaN
XP_015914875.2;XP_015914876.2;XP_042906582.1;XP_042906583.1;XP_042906585.1;XP_042906586.1;XP_042906587.1;XP_042906588.1	endoribonuclease Dicer	1163.81	1156.24	1196.16	1286.88	1597.21	1496.57	2167.9	1375.61	NaN	792.65	704.034	NaN	NaN	NaN	4750.28	1790.19	4257.7	1395.03	1428.73	1542.87
XP_015914914.2;XP_015914917.2;XP_015914918.2	protein PRRC2C isoform X1;protein PRRC2C isoform X2;protein PRRC2C isoform X3	NaN	NaN	NaN	NaN	NaN	NaN	NaN	NaN	42.8868	57.8257	29.4058	NaN	NaN	NaN	39.7876	30.5936	43.162	12.5633	17.3719	18.6542
XP_015914919.1;XP_042908197.1	calcium load-activated calcium channel isoform X1;calcium load-activated calcium channel isoform X2	14.2579	16.7771	17.45	16.8392	50.5439	99.019	75.9795	68.6299	NaN	NaN	NaN	NaN	NaN	NaN	NaN	NaN	NaN	14.7671	25.9325	17.4987
XP_015914927.1	V-type proton ATPase subunit C	166.33	174.282	160.13	169.145	148.111	175.964	195.345	151.964	255.208	329.995	471.127	1305.96	NaN	NaN	58.2845	64.7918	36.7694	139.772	96.5258	115.928
XP_015914931.2	cuticle protein 16.5	NaN	NaN	NaN	NaN	NaN	NaN	NaN	NaN	262.965	209.998	181.939	NaN	NaN	NaN	NaN	NaN	NaN	31.0401	287.509	108.908
XP_015914941.1;XP_015914942.1	selenoprotein F-like	36.7183	48.5968	35.7248	36.3583	40.5116	41.1722	36.7199	41.9553	NaN	NaN	NaN	NaN	NaN	NaN	NaN	NaN	NaN	NaN	NaN	NaN
XP_015914943.1	glutamine synthetase	135.217	124.171	124.95	128.555	87.0643	66.9772	87.4237	68.7187	190.634	176.801	176.659	NaN	NaN	NaN	NaN	NaN	NaN	NaN	NaN	NaN
XP_015914954.1	SEC14-like protein 2	21.9385	17.8958	15.5756	15.3516	34.2009	35.691	35.1753	35.6232	24.0192	NaN	NaN	NaN	NaN	NaN	42.7091	NaN	36.4472	32.8586	NaN	NaN
XP_015914955.2;XP_015914957.2	protein stoned-B isoform X1;protein stoned-B isoform X2	NaN	NaN	NaN	NaN	NaN	NaN	NaN	NaN	NaN	NaN	NaN	NaN	NaN	NaN	NaN	NaN	NaN	47.2556	53.8552	42.5325
XP_015915019.2;XP_015915020.2	AMP deaminase 2 isoform X1;AMP deaminase 2 isoform X2	114.316	48.8523	53.7945	55.6909	117.473	116.096	107.359	126.859	153.391	114.099	89.8338	NaN	NaN	NaN	629.238	727.18	814.491	537.09	607.783	639.455
XP_015915046.1;XP_015924915.1	cytochrome c oxidase subunit 4 isoform 1, mitochondrial;cytochrome c oxidase subunit 4 isoform 1, mitochondrial	163.183	118.9	192.165	172.788	379.031	409.654	463.117	458.303	241.173	283.599	NaN	NaN	NaN	NaN	NaN	NaN	NaN	39.4394	252.767	287.353
XP_015915080.2	RNA helicase aquarius	4.42763	NaN	NaN	NaN	10.2375	6.05141	2.86272	NaN	71.8488	89.713	235.472	NaN	NaN	NaN	NaN	NaN	NaN	NaN	NaN	NaN
XP_015915084.1;XP_015915085.1	40S ribosomal protein S24 isoform X1;40S ribosomal protein S24 isoform X2	615.011	536.264	640.126	1066.93	61.9714	57.4514	36.6712	49.7664	NaN	NaN	NaN	NaN	NaN	NaN	NaN	NaN	NaN	NaN	NaN	NaN
XP_015915093.1;XP_042906811.1	transport and Golgi organization protein 1 isoform X2;transport and Golgi organization protein 1 isoform X1	103.602	91.2375	83.2655	86.3919	276.031	261.244	239.371	245.158	59.4794	NaN	NaN	NaN	NaN	NaN	NaN	NaN	NaN	NaN	NaN	NaN
XP_015915116.1;XP_015915117.1;XP_015915118.1;XP_015915120.1;XP_042910081.1;XP_042910082.1	peroxiredoxin 1	212.095	65.2014	87.3755	112.344	235.796	188.961	280.863	301.181	181.194	222.502	255.942	NaN	295.617	NaN	973.957	1059.71	978.74	400.956	782.495	466.631
XP_015915147.1	Y-box-binding protein 1	21.4532	26.9994	22.119	22.1291	35.6119	37.0624	32.0764	38.9213	28.1251	31.5685	33.7746	515.056	NaN	NaN	93.5965	212.002	130.564	62.9973	70.0489	54.3096
XP_015915148.1	eukaryotic translation initiation factor 5A-1	1202.02	1300.06	1180.24	1120.79	642.824	665.404	660.011	632.892	202.373	248.786	255.468	NaN	69.8467	NaN	628.943	649.823	449.935	563.431	345.849	309.493
XP_015915173.1;XP_015915180.1	neurocalcin homolog	46.8028	48.8297	46.0956	47.4618	89.4288	79.2523	72.1284	71.0305	200.456	213.565	267.099	1574.65	NaN	NaN	139.616	167.674	160.367	92.6527	104.32	142.523
XP_015915207.1;XP_015915208.1;XP_015915209.1;XP_015915210.1;XP_015915211.1;XP_015915212.1;XP_015915213.1;XP_015915214.1;XP_042899723.1;XP_042899724.1;XP_042913899.1	inositol hexakisphosphate and diphosphoinositol-pentakisphosphate kinase isoform X1;inositol hexakisphosphate and diphosphoinositol-pentakisphosphate kinase isoform X2;inositol hexakisphosphate and diphosphoinositol-pentakisphosphate kinase isoform X3;inositol hexakisphosphate and diphosphoinositol-pentakisphosphate kinase isoform X4;inositol hexakisphosphate and diphosphoinositol-pentakisphosphate kinase isoform X5;inositol hexakisphosphate and diphosphoinositol-pentakisphosphate kinase isoform X6;inositol hexakisphosphate and diphosphoinositol-pentakisphosphate kinase isoform X7;inositol hexakisphosphate and diphosphoinositol-pentakisphosphate kinase isoform X8;inositol hexakisphosphate and diphosphoinositol-pentakisphosphate kinase isoform X9;inositol hexakisphosphate and diphosphoinositol-pentakisphosphate kinase isoform X10;inositol hexakisphosphate and diphosphoinositol-pentakisphosphate kinase-like	NaN	NaN	NaN	NaN	NaN	NaN	NaN	NaN	42.6923	57.2857	77.8672	NaN	NaN	NaN	18.2578	11.333	14.9246	10.034	11.4858	15.6502
XP_015915218.1	exocyst complex component 1	19.6944	23.3369	22.4023	22.1956	19.8439	14.3988	19.298	20.0864	68.1768	64.0188	NaN	NaN	NaN	NaN	39.2081	67.676	55.4984	53.5516	54.7237	52.2472
XP_015915263.1	L-2-hydroxyglutarate dehydrogenase, mitochondrial	18.9342	21.261	11.7981	20.1368	36.1252	44.5829	31.7695	26.107	105.29	116.436	156.456	NaN	NaN	NaN	NaN	NaN	NaN	NaN	NaN	NaN
XP_015915339.1	histone H2A.V	44.2208	38.8992	39.3576	49.7773	27.7044	25.6656	25.3394	23.3431	NaN	NaN	15.6208	NaN	NaN	NaN	91.0694	77.8188	52.6994	233.994	195.833	293.398
XP_015915374.1;XP_042904170.1	ras-related protein Rab-3	9.51313	NaN	10.4356	8.32234	17.0336	14.1564	8.24426	25.2885	43.8106	50.505	78.5741	NaN	NaN	NaN	NaN	33.5679	NaN	47.1658	61.9091	40.0984
XP_015915400.1	hsp90 co-chaperone Cdc37	30.8781	NaN	NaN	10.9017	NaN	NaN	15.9767	18.5162	415.127	401.944	228.572	NaN	NaN	NaN	26.0369	100.57	44.975	35.4451	35.9526	60.3626
XP_015915406.1	alpha/beta hydrolase domain-containing protein 17B	2.63494	1.48568	1.98212	2.86762	NaN	NaN	NaN	NaN	NaN	NaN	NaN	NaN	NaN	NaN	NaN	NaN	NaN	NaN	NaN	NaN
XP_015915495.1;XP_015915496.1	NADH dehydrogenase	33.8062	33.587	29.6075	29.9797	14.5306	18.3595	20.3487	15.2623	NaN	NaN	NaN	NaN	NaN	NaN	NaN	NaN	NaN	NaN	NaN	NaN
XP_015915533.1	exosome complex exonuclease RRP44	6.4619	9.37145	NaN	NaN	16.1397	15.0793	13.6937	11.6034	NaN	NaN	NaN	NaN	NaN	NaN	NaN	NaN	NaN	7.79842	NaN	NaN
XP_015915552.1	ras-related protein Rab-35	141.518	149.817	153.246	194.238	225.32	157.803	151.012	137.14	175.502	95.8349	69.2823	NaN	NaN	NaN	181.748	210.315	93.2766	122.026	95.0534	105.178
XP_015915575.1	succinate dehydrogenase	275.003	257.231	238.529	207.532	401.091	397.725	361.161	420.008	139.762	155.586	133.891	NaN	NaN	NaN	330.721	340.937	287.952	534.137	379.349	395.596
XP_015915588.1	elongin-B	30.7244	47.8056	42.7543	31.8208	32.0817	32.8549	40.3744	40.6587	50.9292	67.2654	44.2976	NaN	NaN	NaN	40.8061	27.6656	53.6899	119.12	110.251	123.456
XP_015915591.1	ER membrane protein complex subunit 2	NaN	NaN	NaN	NaN	NaN	NaN	52.8576	NaN	244.843	334.91	236.615	NaN	NaN	NaN	140.872	122.553	117.285	79.2321	58.871	69.0959
XP_015915604.1;XP_042896990.1;XP_042896991.1	3-ketoacyl-CoA thiolase, mitochondrial;3-ketoacyl-CoA thiolase, mitochondrial;3-ketoacyl-CoA thiolase, mitochondrial	397.545	350.827	356.992	394.743	213.537	235.657	218.586	204.855	738.105	678.874	512.068	973.332	NaN	NaN	114.912	300.22	169.014	159.885	178.043	209.86
XP_015915608.1;XP_042907616.1;XP_042907617.1	zinc finger protein on ecdysone puffs	202.474	193.968	207.729	206.887	182.031	174.44	159.016	196.559	356.752	337.753	373.6	951.624	NaN	NaN	420.49	576.47	610.67	180.366	133.002	134.243
XP_015915641.2	unconventional myosin-VI	129.82	84.5942	118.245	104.76	90.4523	88.7789	102.483	83.8743	281.932	314.866	304.03	NaN	NaN	NaN	118.049	88.6579	59.244	102.982	77.9835	79.6904
XP_015915673.2;XP_042907805.1;XP_042907809.1;XP_042907813.1	protein PALS2 isoform X1;protein PALS2 isoform X2;protein PALS2 isoform X2;protein PALS2 isoform X2	NaN	NaN	NaN	NaN	NaN	NaN	NaN	NaN	NaN	NaN	NaN	NaN	NaN	NaN	24.9215	23.6942	29.7685	16.639	11.0339	8.41777
XP_015915817.1	phenylacetaldehyde reductase	NaN	13.1563	10.2249	NaN	58.4223	54.0956	34.8153	44.2204	57.7231	109.665	166.205	NaN	NaN	NaN	383.311	693.588	478.812	95.0211	75.0319	79.098
XP_015915865.1;XP_015915867.1;XP_042905864.1;XP_042905865.1	serine/threonine-protein kinase A-Raf isoform X1;serine/threonine-protein kinase A-Raf isoform X2;serine/threonine-protein kinase B-raf isoform X3;serine/threonine-protein kinase B-raf isoform X3	6.23761	NaN	NaN	NaN	NaN	3.87484	NaN	3.78352	21.0478	30.7618	33.3835	NaN	NaN	NaN	28.7405	32.7281	38.2122	22.0954	27.1381	19.4948
XP_015915897.1	protein hu-li tai shao isoform X3	10.548	7.24863	4.51525	7.988	15.2529	9.85061	20.3947	11.6432	52.4339	56.2898	27.1303	NaN	NaN	NaN	181.313	244.379	214.356	142.424	96.1213	168.952
XP_015915929.1	PDZ domain-containing protein GIPC3	5.18258	4.68818	6.0798	4.53645	NaN	NaN	NaN	NaN	201.67	234.812	249.233	NaN	NaN	NaN	86.2936	NaN	NaN	6.03517	NaN	NaN
XP_015915930.1;XP_015915931.1;XP_042906211.1	protein MON2 homolog isoform X1;protein MON2 homolog isoform X1;protein MON2 homolog isoform X2	NaN	NaN	NaN	NaN	NaN	NaN	NaN	NaN	5.25766	3.05418	3.90769	NaN	NaN	NaN	4.21868	2.8896	2.97975	NaN	1.35156	2.25322
XP_015915968.1;XP_015915969.1;XP_015915970.1;XP_015915972.1;XP_042909436.1;XP_042909438.1	epimerase family protein SDR39U1	NaN	18.7022	NaN	14.9263	115.976	122.888	125.874	142.205	258.506	327.409	292.331	NaN	NaN	NaN	NaN	115.471	NaN	567.358	236.764	486.301
XP_015916006.1	60S ribosomal protein L19	793.315	920.339	941.913	791.289	376.576	391.121	466.55	463.569	1048.69	1167.03	1020.52	6106.2	NaN	NaN	788.927	690.109	697.389	1001.14	866.669	1010.87
XP_015916030.1	proteasomal ubiquitin receptor ADRM1-A	156.807	174.715	186.169	182.308	241.283	214.236	156.848	156.436	223.39	260.64	236.183	NaN	NaN	NaN	249.115	147.204	187.903	50.2559	41.314	34.403
XP_015916055.1	serine/arginine-rich splicing factor 10	25.1622	24.7371	13.0729	22.604	9.2333	2.52125	6.97091	9.1969	73.2681	61.1649	127.963	606.008	NaN	NaN	204.112	145.708	244.424	202.178	232.087	230.989
XP_015916084.1	alcohol dehydrogenase class-3 chain L	1175.37	1360.9	1242.39	1202.47	955.426	982.113	851.669	1007.99	398.609	389.395	492.239	NaN	NaN	NaN	132.137	173.186	114.758	100.833	106.892	158.802
XP_015916097.1;XP_015916098.1;XP_015916099.1;XP_021002562.1	acyl-CoA:lysophosphatidylglycerol acyltransferase 1	10.3871	14.5126	14.1021	15.9066	16.9144	14.9461	19.5864	14.5875	NaN	NaN	NaN	NaN	NaN	NaN	NaN	NaN	NaN	NaN	NaN	NaN
XP_015916124.1	ero1-like protein	45.661	91.5581	95.5669	47.6009	213.664	156.255	109.297	179.267	NaN	NaN	NaN	NaN	NaN	NaN	NaN	NaN	NaN	NaN	NaN	NaN
XP_015916141.1;XP_015916150.1;XP_042898007.1	coiled-coil domain-containing protein 6 isoform X1;coiled-coil domain-containing protein 6 isoform X3;coiled-coil domain-containing protein 6 isoform X2	8.87432	12.6024	8.56116	11.6777	14.4309	NaN	13.8757	9.10336	NaN	NaN	21.2851	NaN	NaN	NaN	NaN	NaN	NaN	NaN	NaN	NaN
XP_015916258.1	dynamin-1-like protein	97.9416	92.3186	94.5805	92.5186	82.4809	97.3583	99.1129	87.0719	162.201	95.4178	183.814	NaN	NaN	NaN	173.255	149.313	222.542	154.872	162.385	121.787
XP_015916263.2	GMP reductase 2	66.0796	62.9948	49.6174	66.9159	86.8241	115.097	102.624	68.0386	195.735	155.794	122.851	64.3038	NaN	1157.99	95.3519	151.925	63.814	400.795	251.085	268.21
XP_015916300.1	ADP-ribosylation factor 4	29.2502	19.9568	25.5582	31.501	63.1932	64.8291	49.7394	44.2706	293.391	427.967	412.311	NaN	NaN	NaN	217.705	70.8819	143.799	58.8948	95.9025	NaN
XP_015916319.1	eukaryotic translation initiation factor 1	65.9006	73.9987	83.1588	96.9918	76.7846	49.5421	39.7985	61.8761	41.2493	30.1931	38.8409	NaN	NaN	NaN	5.05344	18.966	30.8152	36.4127	56.1704	26.3326
XP_015916343.1	60S ribosomal protein L27a	118.728	154.136	90.5631	110.811	9.14922	13.0941	6.92988	15.4676	56.4637	42.5814	75.7539	249.968	NaN	NaN	65.5443	115.281	98.0472	400.921	270.02	325.248
XP_015916346.1;XP_015916347.1;XP_015916348.1;XP_015916349.1;XP_015916350.1;XP_042908217.1	U6 snRNA-associated Sm-like protein LSm6	78.9754	78.6554	80.7744	80.7886	83.3886	82.7336	76.6259	66.0107	41.3909	NaN	NaN	NaN	NaN	NaN	NaN	NaN	NaN	77.9111	66.2459	69.6031
XP_015916372.1	60S ribosomal protein L24	771.033	888.414	724.888	886.6	435.074	497.07	485.764	514.928	148.626	264.919	252.75	NaN	NaN	NaN	503.695	801.056	642.837	559.455	400.336	577.113
XP_015916391.1	phosphopantothenoylcysteine decarboxylase	8.14717	6.15237	7.79858	12.7398	9.60775	14.7957	12.4519	9.89048	77.4873	58.4883	36.7028	NaN	NaN	NaN	47.6217	48.8402	50.6793	45.8344	69.7872	61.5026
XP_015916431.1	adult-specific rigid cuticular protein 15.7-like	187.766	158.892	105.831	136.873	135.4	175.437	233.469	168.323	271.472	237.51	NaN	NaN	NaN	7265.45	567.146	427.875	442.204	142.916	129.421	99.0633
XP_015916458.1	cullin-4B	12.8028	15.9043	17.2043	15.2749	23.5831	25.4377	19.9792	23.7814	40.9471	38.1815	18.5546	NaN	NaN	NaN	27.0959	19.7003	15.3059	43.5842	47.2427	27.9828
XP_015916460.1	thioredoxin-related transmembrane protein 4	82.8411	95.4861	101.211	127.526	66.5813	89.878	146.723	95.9941	16.3681	31.8242	34.3819	NaN	NaN	NaN	15.3867	10.03	NaN	9.26804	NaN	NaN
XP_015916472.1	actin-related protein 2 isoform X2	57.494	67.3501	59.4753	46.1758	18.677	26.4956	23.371	31.0628	71.6236	93.4765	92.0504	NaN	353.928	NaN	68.4832	36.5802	108.323	42.947	59.2326	49.6747
XP_015916485.1	CDP-diacylglycerol--inositol 3-phosphatidyltransferase	24.6983	24.9611	25.7982	17.8986	45.7606	43.6003	38.8383	40.9814	NaN	NaN	NaN	NaN	NaN	NaN	NaN	NaN	NaN	79.4921	59.4764	99.0409
XP_015916488.1;XP_042910907.1;XP_042910908.1	carboxypeptidase D isoform X2;carboxypeptidase D isoform X1;carboxypeptidase D isoform X1	NaN	NaN	NaN	NaN	NaN	NaN	NaN	NaN	14.8222	11.3829	17.7664	NaN	NaN	NaN	37.1388	30.5527	28.3214	6.62569	6.10395	11.7783
XP_015916502.1	G protein-coupled receptor kinase 1 isoform X1	12.8024	17.5985	15.9565	16.5863	11.0037	8.30172	13.8183	8.23068	177.411	198.428	225.546	NaN	NaN	NaN	40.8024	37.9424	50.4354	59.9457	39.8699	48.841
XP_015916525.1	uncharacterized HIT-like protein Synpcc7942_1390	21.7636	NaN	NaN	NaN	7.28923	22.0657	17.7717	29.2841	41.4354	33.0501	27.9429	NaN	NaN	NaN	87.3137	55.3183	124.974	88.0119	52.0964	86.8136
XP_015916556.1;XP_042897328.1	tetratricopeptide repeat protein 38 isoform X1;tetratricopeptide repeat protein 38 isoform X2	46.0458	45.9003	52.1406	44.2235	74.4037	80.7396	86.1524	73.8225	79.8364	196.56	204.325	NaN	NaN	NaN	73.435	160.709	138.176	116.756	105.218	69.514
XP_015916613.1	signal peptidase complex catalytic subunit SEC11A	92.4949	71.2883	72.823	88.4841	223.518	182.412	211.663	204.074	97.9811	228.623	161.959	1752.32	NaN	NaN	1292.47	1253.42	438.333	472.387	565.18	313.516
XP_015916644.1	N-acetylated-alpha-linked acidic dipeptidase 2	NaN	6.37717	6.51826	NaN	6.99917	10.0666	10.4708	12.6294	61.2129	74.8571	87.9068	NaN	NaN	NaN	84.9845	44.8564	53.6474	47.3045	64.8804	86.4547
XP_015916648.1;XP_042906037.1;XP_042906038.1	epoxide hydrolase 1	34.848	36.0454	45.3057	41.3459	62.6953	67.7673	71.7414	80.794	NaN	NaN	NaN	NaN	NaN	NaN	NaN	NaN	NaN	NaN	NaN	NaN
XP_015916652.1	alpha-crystallin A chain	44.806	38.2699	34.8298	34.882	97.2849	80.6892	74.5001	83.3446	73.9419	109	75.2946	NaN	NaN	NaN	167.128	94.9574	137.189	59.2389	50.1037	56.4152
XP_015916689.1;XP_042896659.1	protein SGT1 homolog isoform X1;protein SGT1 homolog isoform X2	NaN	NaN	NaN	NaN	6.08703	NaN	NaN	NaN	2.85441	NaN	2.96074	NaN	NaN	NaN	1.72154	2.35488	2.70274	4.3397	3.15625	1.71933
XP_015916691.2	acetyl-CoA acetyltransferase, mitochondrial	119.243	147.465	174.462	140.212	82.425	142.284	136.676	137.889	45.7958	44.4824	63.0128	NaN	NaN	NaN	147.805	120.105	165.277	54.2822	32.6127	63.4668
XP_015916704.2	astacin-like metalloprotease toxin 5	17.2423	23.0112	39.6628	11.5297	NaN	NaN	NaN	NaN	1017.4	309.174	165.968	NaN	NaN	NaN	NaN	NaN	NaN	NaN	17.2579	8.30305
XP_015916717.1	probable ATP-dependent RNA helicase DDX23	NaN	8.12348	14.1848	11.2904	NaN	NaN	NaN	NaN	69.3211	55.735	45.5852	NaN	NaN	NaN	31.0339	25.4476	54.7048	21.0107	36.3891	20.5955
XP_015916728.1	40S ribosomal protein S13	351.204	426.99	366.478	330.137	318.359	355.633	333.902	355.793	224.077	162.915	359.659	439.615	NaN	NaN	199.3	143.36	215.901	363.948	316.792	401.359
XP_015916737.2;XP_042908861.1	mitochondrial pyruvate carrier 2 isoform X1;mitochondrial pyruvate carrier 2 isoform X2	12.0966	16.2392	14.3448	12.8705	63.2321	70.8641	76.4889	57.6911	49.8582	NaN	NaN	NaN	NaN	NaN	83.2487	31.2874	28.9863	160.741	115.225	209.311
XP_015916766.1;XP_015916768.1	tetraspanin-5 isoform X1;tetraspanin-5 isoform X2	6.08267	16.6202	10.8429	16.7563	5.57181	6.66784	3.11784	3.37892	NaN	NaN	NaN	NaN	NaN	NaN	NaN	NaN	NaN	8.78528	NaN	NaN
XP_015916811.1	L-xylulose reductase	68.3289	82.9586	57.5643	57.5459	220.23	156.608	210.945	182.732	NaN	NaN	NaN	NaN	NaN	NaN	NaN	NaN	NaN	NaN	NaN	NaN
XP_015916838.2;XP_015916839.2;XP_015916840.2;XP_015916841.2;XP_042899886.1	la-related protein 1 isoform X1;la-related protein 1 isoform X1;la-related protein 1 isoform X2;la-related protein 1 isoform X3;la-related protein 1 isoform X2	23.9173	24.4469	48.939	29.2575	34.0233	72.624	45.1728	77.8656	NaN	NaN	NaN	NaN	NaN	NaN	NaN	NaN	NaN	NaN	NaN	NaN
XP_015916884.1	CXXC motif containing zinc binding protein	27.753	NaN	12.3172	NaN	83.3701	97.6985	134.116	86.1105	103.049	NaN	NaN	NaN	NaN	NaN	NaN	NaN	NaN	NaN	NaN	NaN
XP_015916895.1;XP_015916896.1	coronin-7	23.7475	26.4517	22.735	45.6474	24.4015	23.2356	19.4163	21.2944	91.3781	58.6341	107.226	NaN	NaN	NaN	80.4665	118.489	79.4086	80.3571	124.728	92.8155
XP_015916912.1;XP_015916913.1;XP_042904043.1	neuroglobin	16.9533	19.014	21.7157	16.9715	38.6827	31.4587	38.6224	31.5076	NaN	NaN	NaN	NaN	NaN	NaN	NaN	NaN	NaN	NaN	7.7683	NaN
XP_015916914.1	inositol-3-phosphate synthase	1782.53	1567.05	1631.49	1669.12	633.317	587.738	537.309	539.989	NaN	38.3529	NaN	NaN	NaN	NaN	NaN	NaN	NaN	NaN	NaN	NaN
XP_015916920.1;XP_042906017.1	peptidyl-prolyl cis-trans isomerase isoform X1;peptidyl-prolyl cis-trans isomerase isoform X2	400.66	373.507	365.592	331.706	234.316	211.746	194.73	239.435	232.48	354.296	270.983	380.342	NaN	NaN	597.096	813.069	809.856	513.248	561.355	422.234
XP_015917025.1;XP_015917026.1;XP_015917027.1	oxysterol-binding protein 1 isoform X1;oxysterol-binding protein 1 isoform X2;oxysterol-binding protein 1 isoform X2	25.0978	21.6946	21.5806	28.238	21.4302	23.1845	22.302	21.7572	46.9719	70.8626	41.1391	NaN	NaN	NaN	77.7374	74.5201	111.721	50.9786	54.5555	69.1048
XP_015917050.1;XP_015917057.1	bleomycin hydrolase isoform X1;bleomycin hydrolase isoform X2	87.2364	98.9491	77.0779	93.425	60.591	88.0585	71.1889	77.718	109.456	52.8423	40.9528	1020.66	NaN	NaN	75.3302	51.168	62.4725	77.1678	56.2187	40.5454
XP_015917092.2	NADH dehydrogenase	225.3	282.196	259.647	253.415	458.049	461.781	459.685	457.249	520.444	489.325	473.344	942.66	NaN	NaN	2923.06	1397.55	2027.06	1873.82	1670.27	1778.11
XP_015917093.1	serine-threonine kinase receptor-associated protein	79.9001	79.05	63.3874	129.252	86.784	101.229	68.5161	89.1964	24.0529	NaN	NaN	NaN	NaN	NaN	NaN	NaN	NaN	NaN	NaN	NaN
XP_015917126.2;XP_015917127.2	procathepsin L	157.746	281.616	177.402	277.84	63.8122	69.3814	48.7724	71.2475	NaN	NaN	NaN	NaN	NaN	NaN	NaN	NaN	NaN	NaN	NaN	NaN
XP_015917190.1	transmembrane emp24 domain-containing protein 6	224.333	144.312	113.915	196.244	228.712	263.473	231.396	215.118	157.156	120.107	107.206	NaN	NaN	NaN	NaN	NaN	NaN	NaN	8.42899	9.68481
XP_015917200.1	cytochrome P450 2J4	NaN	NaN	NaN	NaN	NaN	183.76	114.326	171.916	226.412	364.648	421.652	NaN	NaN	NaN	NaN	NaN	NaN	NaN	NaN	NaN
XP_015917236.2	beta-ureidopropionase	308.582	320.529	352.744	374.004	171.755	146.458	185.489	153.197	1290.63	2205.42	2789.79	NaN	NaN	NaN	166.735	417.825	177.643	304.729	362.867	395.392
XP_015917270.1	ATP synthase subunit d, mitochondrial	1647.68	1191.56	1263.69	1362.57	1356.41	1384.79	1468.17	1441.05	142.295	185.299	172.032	NaN	NaN	NaN	1344.91	1110.78	4196.98	1722.4	2588.73	1937.78
XP_015917310.1;XP_015917311.1	transmembrane protein 161B	NaN	NaN	NaN	NaN	NaN	NaN	NaN	280.06	59.1506	NaN	NaN	NaN	NaN	NaN	NaN	NaN	NaN	NaN	NaN	NaN
XP_015917330.1	DNA-directed RNA polymerases I, II, and III subunit RPABC3	NaN	8.58042	6.36669	19.3411	NaN	NaN	NaN	NaN	26.4951	17.4759	32.4788	NaN	NaN	NaN	65.0996	48.3046	62.6471	9.42883	14.743	12.8544
XP_015917345.1	probable signal peptidase complex subunit 2	127.311	136.134	255.053	276.254	322.381	272.858	283.825	261.912	93.7117	81.4163	98.9714	1154.23	NaN	NaN	32.0154	57.1987	64.9793	21.2469	37.4726	NaN
XP_015917388.2;XP_021000662.2	lysosomal alpha-glucosidase	121.208	132.16	103.361	52.124	55.1375	73.4696	50.2109	79.1418	91.4069	74.8612	57.0274	NaN	NaN	NaN	NaN	NaN	NaN	40.104	53.8654	44.2917
XP_015917406.2	prolyl endopeptidase	201.227	181.98	223.828	108.49	220.701	629.017	347.637	681.49	375.745	74.3214	103.706	NaN	NaN	NaN	124.085	208.12	118.91	171.49	57.1644	148.546
XP_015917437.1	lysine--tRNA ligase	105.911	74.9293	89.2443	82.749	101.242	94.7141	105.724	87.9675	197.476	534.455	363.437	NaN	NaN	NaN	NaN	NaN	NaN	NaN	NaN	NaN
XP_015917485.1	elongin-C	126.212	117.962	118.48	102.432	192.578	184.311	188.165	187.555	54.7161	80.1315	53.8524	1232.72	NaN	NaN	59.129	48.4229	38.2312	59.0645	55.811	63.5094
XP_015917554.2	LOW QUALITY PROTEIN: heterogeneous nuclear ribonucleoprotein D-like	199.516	193.195	177.265	186.149	164.256	176.271	172.877	162.652	426.391	559.21	554.237	NaN	NaN	NaN	345.682	595.867	585.472	250.221	187.368	307.372
XP_015917595.1	UV excision repair protein RAD23 homolog B	135.367	161.168	129.929	129.357	121.573	121.458	128.239	127.737	554.255	548.206	451.857	NaN	NaN	NaN	121.526	66.6317	333.387	196.732	161.355	140.279
XP_015917622.1	mitochondrial import receptor subunit TOM70	18.5935	21.0663	19.8055	19.859	14.9034	12.0851	15.4702	14.8965	NaN	NaN	NaN	NaN	NaN	NaN	NaN	NaN	NaN	23.9568	NaN	26.3425
XP_015917661.1	malectin-B	22.4511	20.101	24.7158	20.3266	34.4006	36.2594	28.614	40.5197	63.7217	64.5297	64.8051	1225.05	NaN	NaN	44.2407	36.5269	30.2039	24.6337	21.19	24.5945
XP_015917692.1	elongation factor 1-alpha	52.6027	53.4972	56.1044	119.238	40.0877	33.6135	14.3133	20.7131	1.42461	NaN	NaN	NaN	NaN	NaN	6.60635	21.7764	22.6239	29.6239	113.071	120.987
XP_015917693.1;XP_015917695.1;XP_015917696.1	IST1 homolog	9.14709	44.0699	11.9433	19.195	11.4363	39.1822	13.0166	27.619	47.8574	53.4107	35.7232	NaN	NaN	NaN	87.5045	100.647	51.4239	138.749	156.78	100.226
XP_015917697.1	EH domain-containing protein 1	113.241	123.012	123.98	106.672	87.1187	76.8579	76.506	82.2776	159.435	218.593	296.805	307.739	NaN	NaN	25.955	29.3715	41.1869	82.4052	82.3958	91.8104
XP_015917698.1	glycogen phosphorylase	693.2	696.599	725.158	759.425	998.331	1067.19	1030.43	1232.07	918.33	708.579	731.679	956.513	NaN	3946.71	3233.38	3549.43	3136.1	1750.74	2440.34	1892.5
XP_015917703.1	solute carrier family 2, facilitated glucose transporter member 1	26.9563	27.7056	25.979	33.039	38.6047	37.1928	36.5973	35.5033	NaN	NaN	NaN	NaN	NaN	NaN	95.2441	167.34	215.041	38.4071	49.6475	28.4329
XP_015917725.1	tubulin alpha-1 chain	602.042	538.94	630.336	738.146	314.714	304.762	343.63	370.303	5623.69	10744.8	9581.11	744.925	NaN	NaN	1546.26	1905.78	1510.29	1337.39	500.396	745.523
XP_015917749.1;XP_015917750.1	uncharacterized protein LOC107447370 isoform X1;uncharacterized protein LOC107447370 isoform X2	NaN	NaN	NaN	26.7352	NaN	NaN	NaN	NaN	NaN	NaN	NaN	NaN	NaN	NaN	238.306	209.628	261.245	21.1125	22.3465	25.9846
XP_015917786.1;XP_015917787.1	protein tumorous imaginal discs, mitochondrial isoform X1;protein tumorous imaginal discs, mitochondrial isoform X2	NaN	NaN	8.5882	NaN	2.90124	NaN	7.25921	4.01486	90.0708	82.5296	89.8374	NaN	NaN	NaN	22.5903	NaN	NaN	56.3603	NaN	40.1228
XP_015917858.1	macro domain-containing protein CT2219	NaN	58.9864	31.8295	NaN	NaN	NaN	NaN	10.1637	275.894	460.286	470.908	NaN	NaN	NaN	218.056	109.319	209.681	208.404	263.011	211.637
XP_015917879.1;XP_015917880.1	HIG1 domain family member 1C	17.1055	NaN	NaN	17.9335	81.0285	84.975	95.286	98.1643	NaN	64.2627	77.6418	NaN	NaN	NaN	207.384	103.573	275.763	87.064	40.0963	108.403
XP_015917923.1	60S ribosomal protein L28	569.599	450.722	452.887	1077.46	788.714	761.869	755.397	765.084	2418.63	2771.95	1930.44	1887.9	NaN	NaN	804.368	742.15	675.524	591.951	895.983	762.977
XP_015917949.2;XP_015917950.2	fatty-acid amide hydrolase 2-A isoform X1;fatty-acid amide hydrolase 2 isoform X2	145.35	144.854	126.494	141.307	146.759	137.727	143.724	155.226	96.285	93.8658	80.4902	NaN	NaN	NaN	NaN	NaN	NaN	NaN	NaN	NaN
XP_015917969.1;XP_015919109.1	ubiquitin-conjugating enzyme E2 R2	31.247	34.396	NaN	NaN	69.7446	73.1098	73.2587	74.8999	NaN	47.067	NaN	NaN	NaN	NaN	NaN	NaN	NaN	NaN	NaN	NaN
XP_015917992.2	guanine nucleotide-binding protein G(q) subunit alpha	265.614	258.12	271.092	283.721	240.11	211.464	273.846	196.703	151.02	NaN	NaN	NaN	NaN	NaN	54.1962	76.0958	29.0997	70.5826	NaN	40.8475
XP_015917996.1	V-type proton ATPase subunit G	196.92	177.53	242.348	223.982	66.1721	71.7091	83.5732	99.0444	343.405	307.26	385.197	468.295	115.987	246.169	41.4165	70.2808	51.0208	54.9282	91.8411	79.9145
XP_015917999.1;XP_015918000.1;XP_015918001.1	ATP-dependent RNA helicase DDX3Y isoform X1;ATP-dependent RNA helicase DDX3Y isoform X2;ATP-dependent RNA helicase DDX3Y isoform X3	69.4356	75.9225	77.4442	83.1852	95.0736	116.41	93.5978	91.0988	108.035	123.252	97.1613	NaN	NaN	NaN	145.665	80.3582	97.3114	77.8815	81.9873	84.562
XP_015918072.1	sorting nexin-2 isoform X2	128.054	106.694	92.921	104.75	113.926	112.313	110.177	120.222	209.822	261.577	221.167	NaN	NaN	NaN	228.663	299.962	224.304	232.821	142.613	216.626
XP_015918073.1	serine/threonine-protein phosphatase 2B catalytic subunit 3 isoform X1	92.296	62.6233	68.023	67.1073	184.268	166.705	170.479	172.581	160.245	NaN	NaN	NaN	NaN	NaN	NaN	NaN	NaN	NaN	NaN	NaN
XP_015918074.1;XP_015918075.1	mitochondrial Rho GTPase 1 isoform X1;mitochondrial Rho GTPase 1 isoform X2	NaN	NaN	NaN	NaN	NaN	NaN	NaN	NaN	8.75963	4.26417	NaN	NaN	NaN	NaN	27.1041	15.9101	32.9882	13.8629	16.2597	26.4765
XP_015918076.1	eukaryotic translation initiation factor 3 subunit J	NaN	4.23957	20.9352	5.54914	NaN	9.41649	17.11	7.22738	NaN	NaN	NaN	452.096	NaN	NaN	NaN	NaN	NaN	NaN	NaN	NaN
XP_015918177.1	protein ERGIC-53	41.7684	39.7744	41.9266	46.7599	105.087	135.734	130.367	114.4	132.192	141.132	95.9705	NaN	NaN	NaN	83.2699	130.069	121.763	74.8199	69.6664	82.4601
XP_015918259.1;XP_015918260.1	cullin-1 isoform X1;cullin-1 isoform X2	23.101	14.5302	7.75853	9.97687	27.7283	26.4894	13.2933	14.4728	106.858	69.5052	NaN	NaN	NaN	NaN	80.9809	55.362	85.9251	31.1645	52.6111	44.9254
XP_015918293.1	carboxypeptidase E	16.8529	13.494	15.4775	18.2822	NaN	3.06272	NaN	NaN	28.3416	34.3267	52.5643	NaN	NaN	NaN	27.4127	34.735	32.0625	55.2255	67.6935	52.6711
XP_015918299.1	phosphatidylinositol 5-phosphate 4-kinase type-2 alpha	34.1285	40.609	39.4152	39.4144	46.1898	27.8174	41.141	45.9506	39.0541	114.477	130.34	NaN	NaN	NaN	167.597	211.318	173.647	156.068	121.865	101.357
XP_015918311.1;XP_015918312.1	low-density lipoprotein receptor-related protein 2 isoform X1;low-density lipoprotein receptor-related protein 2 isoform X2	NaN	28.4354	24.4883	25.7196	89.2302	72.7886	85.0231	79.5674	NaN	NaN	NaN	NaN	NaN	NaN	NaN	NaN	NaN	NaN	NaN	NaN
XP_015918323.2	probable NADH dehydrogenase	35.4332	42.562	38.9045	58.4908	43.7565	49.0674	45.843	52.3978	NaN	NaN	NaN	NaN	NaN	NaN	12.2884	12.5409	6.23889	74.1344	43.4174	73.2793
XP_015918347.1	cytoplasmic dynein 1 light intermediate chain 2	14.8645	20.1091	24.4204	19.2088	9.37758	10.0256	12.9729	16.0794	73.9965	43.0144	25.3847	NaN	NaN	NaN	33.7268	19.2742	64.0837	41.6521	35.209	44.5054
XP_015918364.1	adapter molecule Crk	34.5928	37.0782	29.748	33.5938	31.0399	36.456	35.57	39.2377	41.2126	72.7349	305.448	NaN	NaN	NaN	239.546	163.998	199.984	79.6496	105.115	69.168
XP_015918380.1	proteasome subunit alpha type-3	326.918	357.721	354.609	326.607	537.442	437.919	499.123	438.367	774.586	380.977	329.631	2394.12	5098.41	13923.6	289.461	167.893	463.381	301.267	312.802	352.689
XP_015918381.1	40S ribosomal protein S15Aa	605.437	672.828	648.265	724.323	528.353	498.48	494.017	509.494	307.934	376.184	464.411	1469.23	NaN	829.985	314.387	419.64	406.776	709.602	615.911	642.843
XP_015918389.1	28 kDa heat- and acid-stable phosphoprotein	13.8356	26.6726	17.2729	21.0974	18.0899	6.10866	5.21837	7.70002	25.8884	15.8804	NaN	NaN	NaN	NaN	144.133	89.2121	167.852	99.0533	66.7846	92.8032
XP_015918391.1	developmentally-regulated GTP-binding protein 2	80.8688	85.0746	80.2193	80.7408	48.7703	48.2052	49.2001	63.1158	83.2351	40.404	50.4649	NaN	NaN	NaN	136.051	103.286	114.626	35.7038	46.6458	78.474
XP_015918434.1	glutamate decarboxylase-like	NaN	NaN	NaN	NaN	NaN	NaN	NaN	NaN	NaN	NaN	NaN	NaN	NaN	NaN	NaN	NaN	NaN	76.382	174.595	93.6413
XP_015918455.1	eukaryotic translation initiation factor 2 subunit 2	18.4358	21.0693	22.5692	14.1809	17.3596	16.2066	15.8895	17.9126	86.254	117.534	148.98	NaN	NaN	NaN	67.025	97.9811	77.9754	76.6364	68.2237	65.101
XP_015918502.1;XP_015918503.1;XP_015918505.1	cap-specific mRNA (nucleoside-2'-O-)-methyltransferase 2 isoform X1;cap-specific mRNA (nucleoside-2'-O-)-methyltransferase 2 isoform X2;cap-specific mRNA (nucleoside-2'-O-)-methyltransferase 2 isoform X3	357.094	418.583	315.292	286.632	265.773	261.82	256.922	233.113	91.4131	140.904	147.893	14.1739	NaN	NaN	166.675	102.807	85.6796	466.345	76.465	291.559
XP_015918510.1	protein VAC14 homolog	3.89293	3.19295	1.90957	3.20447	3.50431	3.47162	2.83625	1.6737	23.0563	27.8025	48.1098	NaN	NaN	NaN	36.2191	33.0122	31.4131	46.2602	38.3358	42.1192
XP_015918513.1	malate dehydrogenase, cytoplasmic	376.694	612.417	409.817	354.263	566.229	583.301	592.662	606.336	700.663	938.822	1193.75	1066.58	NaN	NaN	3988.24	1861.92	2632.38	1723.4	590.348	822.772
XP_015918515.1;XP_042897511.1	spermine synthase	9.23007	9.88982	8.18086	6.43637	NaN	NaN	NaN	NaN	NaN	NaN	NaN	NaN	NaN	NaN	NaN	NaN	NaN	NaN	NaN	NaN
XP_015918534.1	60S ribosomal protein L23	1070.12	982.901	1020.02	1281.39	438.236	411.035	427.951	332.67	360.038	258.069	340.38	1041.59	NaN	NaN	124.224	133.749	60.6589	272.736	757.486	232.764
XP_015918535.1	protein NDRG3	61.9851	58.7505	57.0281	47.1532	54.4301	45.7591	46.2256	41.2547	NaN	NaN	NaN	NaN	NaN	NaN	65.0768	65.4601	77.2602	34.432	22.5668	27.3837
XP_015918551.2	phosphoserine aminotransferase	176.279	192.705	193.659	192.043	157.561	160.393	146.694	167.312	596.87	351.808	350.906	NaN	NaN	NaN	90.9432	112.496	107.728	134.246	147.369	131.746
XP_015918568.1;XP_042910693.1;XP_042910697.1	kidney mitochondrial carrier protein 1 isoform X1	18.5243	9.46988	12.0156	16.7509	28.3113	24.4393	20.5426	30.2745	54.3075	56.6794	66.0665	NaN	NaN	NaN	29.7896	NaN	31.8696	50.2737	46.1722	41.758
XP_015918592.1	uncharacterized protein LOC107448011	428.514	433.182	475.6	400.17	89.1423	85.3178	113.063	101.839	NaN	NaN	NaN	NaN	NaN	NaN	NaN	NaN	NaN	NaN	NaN	NaN
XP_015918601.1	alpha-1,3/1,6-mannosyltransferase ALG2	30.262	30.0363	22.6256	23.662	32.4563	25.479	32.4062	23.3327	78.7596	83.8635	NaN	NaN	NaN	NaN	58.9447	78.0788	37.3133	81.2909	140.119	99.3972
XP_015918634.1	rap1 GTPase-GDP dissociation stimulator 1	13.28	10.3386	13.0149	13.8499	10.2061	9.21389	7.76155	8.2896	16.3529	NaN	NaN	NaN	NaN	NaN	82.3019	NaN	53.9075	22.4652	25.3735	26.0652
XP_015918672.2	palmitoyl-protein thioesterase 1-like	145.079	121.484	124.451	118.535	82.672	99.1442	78.9708	88.5904	277.031	431.888	712.893	NaN	NaN	NaN	194.587	136.467	229.462	186.766	221.815	102.913
XP_015918728.1	26S proteasome non-ATPase regulatory subunit 8	8.5896	7.22926	15.5216	11.1541	37.9588	18.7585	17.1674	19.6973	NaN	61.7188	NaN	NaN	NaN	NaN	136.145	132.843	114.84	55.0809	107.176	93.8649
XP_015918798.1	glutamyl aminopeptidase	NaN	7.75531	9.14905	8.14404	46.0308	39.6143	NaN	42.4557	NaN	NaN	NaN	NaN	NaN	NaN	47.4963	56.7757	31.5999	85.4555	84.8483	77.9353
XP_015918859.1;XP_015918860.1;XP_042898710.1;XP_042898726.1	protein farnesyltransferase/geranylgeranyltransferase type-1 subunit alpha isoform X2;protein farnesyltransferase/geranylgeranyltransferase type-1 subunit alpha isoform X2;protein farnesyltransferase/geranylgeranyltransferase type-1 subunit alpha isoform X1;protein farnesyltransferase/geranylgeranyltransferase type-1 subunit alpha isoform X2	12.9504	15.8459	13.9606	14.1368	22.7345	35.3632	33.7397	36.5756	NaN	NaN	NaN	NaN	NaN	NaN	NaN	NaN	51.8343	NaN	NaN	NaN
XP_015918937.2	nuclear migration protein nudC	75.2536	85.6602	82.8082	79.1107	64.8935	57.188	62.435	57.7574	113.52	87.8109	85.7965	NaN	NaN	NaN	NaN	50.1515	NaN	36.4661	64.0967	NaN
XP_015918941.1;XP_042911685.1	eukaryotic initiation factor 4A-I isoform X1;eukaryotic initiation factor 4A-I isoform X2	357.681	273.445	297.503	272.383	216.789	215.586	225.772	224.7	355.569	375.122	385.322	1211.66	419.282	838.766	912.403	871.899	1011.64	577.389	555.984	573.996
XP_015918950.1;XP_015918951.1;XP_015918952.1;XP_015918954.1	cullin-2 isoform X1;cullin-2 isoform X1;cullin-2 isoform X1;cullin-2 isoform X2	26.7514	15.0253	10.1785	9.23307	21.3494	9.03343	10.6769	10.3735	33.0793	31.3967	26.9377	NaN	NaN	NaN	52.8593	95.5028	61.9701	36.7561	33.5764	32.7622
XP_015918955.1	dnaJ homolog subfamily C member 25 homolog	6.43525	3.15198	3.53889	NaN	5.17027	6.45826	6.25278	9.321	NaN	NaN	NaN	NaN	NaN	NaN	NaN	NaN	NaN	NaN	NaN	NaN
XP_015918961.1	acylphosphatase-2-like	6.87237	NaN	9.59081	18.9132	6.06076	4.35519	4.8327	5.91101	13.3536	25.2254	NaN	NaN	NaN	NaN	134.757	122.246	172.356	87.4181	469.804	142.208
XP_015919020.1	transmembrane emp24 domain-containing protein 7	24.146	25.9877	29.9522	31.7888	21.1026	22.9284	15.1132	16.7415	NaN	NaN	NaN	NaN	NaN	NaN	NaN	NaN	NaN	NaN	22.7055	27.5564
XP_015919058.1;XP_015919059.1	striatin-3 isoform X1;striatin-3 isoform X2	83.138	83.535	82.8228	86.3285	57.9916	61.2878	56.252	64.4519	137.441	229.004	285.142	NaN	NaN	NaN	83.8267	33.6199	96.6342	41.0679	49.0267	74.3264
XP_015919070.2	apolipoprotein D	2948.27	3177.38	2875.6	3644.13	2307.11	2558.76	2675.05	2617.76	1265.16	1541.81	901.958	NaN	NaN	NaN	NaN	NaN	NaN	NaN	NaN	NaN
XP_015919108.1	pre-mRNA-processing-splicing factor 8	30.2911	25.7139	30.3505	28.3915	22.2782	21.1723	22.7007	20.6294	43.4947	58.5527	46.0286	NaN	NaN	NaN	40.8143	51.8697	48.4287	26.9603	37.3239	36.7216
XP_015919136.2	uncharacterized protein LOC107448455	26.9882	NaN	NaN	NaN	2.79436	NaN	NaN	NaN	14.5217	6.65735	23.7758	NaN	NaN	NaN	NaN	NaN	NaN	NaN	NaN	NaN
XP_015919139.1	translation initiation factor eIF-2B subunit beta	13.8346	13.5691	15.0741	11.7737	8.08006	8.04076	8.21005	11.604	67.8151	76.0057	83.2645	NaN	NaN	NaN	45.2441	14.1124	56.8835	10.9315	4.23707	NaN
XP_015919171.1	succinate--CoA ligase	36.9606	24.1181	31.1136	33.4967	92.1661	98.409	105.62	94.6482	124.348	126.718	162.751	378.159	NaN	NaN	43.0196	93.6811	137.341	66.0532	61.558	60.5265
XP_015919172.1	adult-specific rigid cuticular protein 15.7	29.2286	32.272	33.4834	27.6523	31.3695	37.3772	38.7948	41.6892	47.174	44.2693	40.0676	NaN	NaN	NaN	307.256	190.365	205.658	139.585	315.861	166.113
XP_015919215.2;XP_042907403.1	astacin-like metalloprotease toxin 5;astacin-like metalloprotease toxin 1	452.143	536.714	497.43	684.983	61.2315	125.294	145.106	126.561	NaN	NaN	NaN	NaN	NaN	NaN	NaN	NaN	NaN	NaN	NaN	NaN
XP_015919216.1;XP_015919217.1	actin-2-like	4186.95	3772.29	4036.82	3964.34	8504.12	5268.57	7205.82	5634.72	1771.49	1104.47	1226.01	1129.36	1727.51	4323.85	3279.92	1915.59	1861.07	2911.91	2979.86	2554.57
XP_015919224.1	eukaryotic initiation factor 4A-I	142.711	166.579	153.255	159.126	125.478	110.892	118.695	134.498	79.9119	114.245	143.351	791.742	NaN	NaN	506.575	621.364	617.777	322.22	250.747	395.511
XP_015919253.2	Na(+)/H(+) exchange regulatory cofactor NHE-RF1	84.871	96.2878	91.128	87.3643	48.2347	50.1509	50.0832	46.7996	56.7567	43.6067	48.6305	325.752	NaN	NaN	88.1391	53.4796	45.7154	65.0302	58.7222	52.596
XP_015919255.1	eukaryotic translation initiation factor 3 subunit I	74.0909	84.3381	90.3566	97.4277	121.181	131.087	123.024	117.123	311.265	191.607	174.765	NaN	NaN	NaN	234.662	51.0899	59.4146	48.7735	96.0767	83.4116
XP_015919257.1	NEDD8-conjugating enzyme Ubc12	75.2692	69.5389	74.6435	80.4203	49.872	52.0542	57.2581	50.8844	189.046	228.001	NaN	NaN	NaN	NaN	51.0815	NaN	NaN	59.994	NaN	33.6186
XP_015919262.1	transmembrane protein 147	23.5449	25.8462	20.446	22.1169	65.6337	64.3636	65.9271	60.6321	30.2412	NaN	NaN	NaN	NaN	NaN	NaN	127.177	NaN	116.562	108.868	67.2301
XP_015919299.2	ATP-dependent zinc metalloprotease YME1L	98.4929	96.9615	114.499	111.425	124.195	146.023	116.904	125.086	344.873	NaN	NaN	NaN	NaN	NaN	26.1819	NaN	NaN	NaN	NaN	NaN
XP_015919306.1	ras-related protein Rab-21	44.1986	45.5374	41.0543	39.6393	35.2789	29.3463	31.7131	33.0854	23.3706	88.2713	40.1958	NaN	NaN	NaN	87.7865	73.2894	81.5657	76.971	64.1844	76.4754
XP_015919335.1	40S ribosomal protein S14a	2888.6	2821.78	2952.26	2287.95	1600.08	1599.75	1649.99	1142.64	1939.34	2517.99	1759.14	NaN	NaN	NaN	1392.57	506.374	943.711	602.43	797.427	1079.37
XP_015919346.1	plasminogen activator inhibitor 1 RNA-binding protein	NaN	NaN	NaN	NaN	NaN	22.1804	14.9831	13.7872	NaN	68.9196	90.7539	NaN	NaN	NaN	173.015	196.517	158.689	23.7097	31.2131	38.5968
XP_015919347.1;XP_015919417.1	angio-associated migratory cell protein	29.7701	26.1745	25.4782	22.389	79.7667	64.742	71.0807	79.4841	NaN	NaN	NaN	NaN	NaN	NaN	66.7903	49.2535	74.4741	48.0309	44.0914	57.2682
XP_015919366.2	3'-5' ssDNA/RNA exonuclease TatD	27.0537	21.3958	15.8379	21.7563	13.4233	NaN	NaN	6.20826	NaN	NaN	NaN	NaN	NaN	NaN	NaN	NaN	NaN	NaN	NaN	NaN
XP_015919367.1	eukaryotic translation initiation factor 3 subunit F	133.834	138.728	133.682	226.517	36.5639	28.3854	19.8367	35.0231	90.3287	52.7924	34.7846	93.5584	NaN	NaN	262.57	NaN	91.4281	83.5387	NaN	23.9195
XP_015919381.2	uncharacterized protein LOC107448625	595.587	684.671	622.229	503.731	244.475	239.08	220.48	216.819	NaN	NaN	NaN	NaN	NaN	NaN	NaN	NaN	NaN	NaN	NaN	NaN
XP_015919407.1;XP_015919408.1	obg-like ATPase 1	290.699	317.901	318.726	307.855	328.804	301.965	339.457	283.745	NaN	102.162	195.28	NaN	NaN	NaN	160.785	NaN	361.52	16.0399	13.0494	NaN
XP_015919416.1	protein disulfide-isomerase A6 homolog	495.425	581.89	520.677	682.413	409.263	388.15	481.068	423.005	124.738	98.4904	68.787	1170.89	NaN	NaN	185.142	158.446	151.628	89.6068	481.847	84.8303
XP_015919430.1	polymerase delta-interacting protein 2	24.0841	20.5896	28.823	26.5573	23.1815	31.1455	24.8211	18.8313	18.3298	16.7884	13.0093	NaN	NaN	NaN	NaN	NaN	NaN	NaN	NaN	NaN
XP_015919445.1	protein MEMO1	22.4449	34.2788	22.0217	30.0021	37.2701	21.9841	21.6419	34.1287	57.7526	70.9992	NaN	NaN	NaN	NaN	78.6176	113.217	106.411	45.565	48.2613	41.7391
XP_015919508.1;XP_042900087.1	NADH dehydrogenase	NaN	4.03643	NaN	NaN	21.3489	21.049	24.0887	20.8179	NaN	NaN	NaN	NaN	NaN	NaN	NaN	26.3415	18.496	NaN	NaN	NaN
XP_015919518.1	beta-catenin-like protein 1	9.3992	12.2912	11.961	11.7136	16.8883	14.9428	15.062	17.8814	NaN	NaN	NaN	NaN	NaN	NaN	NaN	NaN	NaN	NaN	14.9727	NaN
XP_015919526.2	transforming growth factor-beta-induced protein ig-h3-like	80.3407	88.2736	78.7759	89.6924	14.8199	17.449	10.3261	17.4072	NaN	NaN	NaN	NaN	NaN	NaN	NaN	NaN	NaN	39.2946	26.9035	38.2355
XP_015919567.1;XP_015919568.1;XP_015919569.1;XP_015919572.1	vacuolar protein sorting-associated protein 35 isoform X2;vacuolar protein sorting-associated protein 35 isoform X2;vacuolar protein sorting-associated protein 35 isoform X2;vacuolar protein sorting-associated protein 35 isoform X3	71.3895	71.7123	58.7626	65.4557	74.3074	89.3954	64.8018	89.5277	179.296	213.154	226.977	1669.82	NaN	NaN	102.452	224.28	190.694	40.2377	61.6702	59.0706
XP_015919586.1	NADH dehydrogenase	NaN	NaN	NaN	NaN	NaN	NaN	NaN	NaN	NaN	NaN	NaN	NaN	NaN	NaN	163.898	140.612	120.636	104.316	129.802	101.456
XP_015919623.1	GTPase HRas	94.1413	102.323	99.7372	85.5156	62.2905	67.8734	64.5895	64.96	133.77	106.529	118.434	1500.29	NaN	NaN	179.832	209.454	185.507	322.065	167.625	350.323
XP_015919632.1	aspartate aminotransferase, cytoplasmic	743.662	834.17	746.974	756.392	840.542	885.17	895.193	831.292	260.632	216.794	80.8364	NaN	NaN	NaN	NaN	51.885	31.1929	24.0426	23.8834	18.9391
XP_015919664.1;XP_015919665.1	pyridoxal phosphate phosphatase PHOSPHO2	42.0895	46.2962	49.4602	48.3725	43.4919	52.7639	42.5977	45.2528	NaN	66.0385	NaN	NaN	NaN	NaN	322.53	285.717	403.315	261.079	357.851	223.176
XP_015919728.2	laminin subunit alpha isoform X1	83.4343	84.5893	85.4757	72.5362	207.64	210.695	217.03	215.214	253.184	282.733	183.506	1147.69	NaN	NaN	188.379	247.873	268.636	181.417	182.772	218.793
XP_015919729.1;XP_015919730.1;XP_015919731.1;XP_015919732.1;XP_015919733.1	probable splicing factor, arginine/serine-rich 5 isoform X1;probable splicing factor, arginine/serine-rich 5 isoform X2;probable splicing factor, arginine/serine-rich 5 isoform X2;serine/arginine-rich splicing factor 2 isoform X3;serine/arginine-rich splicing factor 2 isoform X4	89.3072	33.7742	164.796	52.6834	57.5627	119.851	85.2835	115.82	NaN	NaN	NaN	NaN	NaN	1201.47	169.818	205.969	95.0237	72.2899	47.3404	157.648
XP_015919736.1	uncharacterized protein LOC107448896 isoform X1	56.1549	55.2899	60.2524	61.9578	30.2144	36.5154	35.0017	37.0376	65.4143	53.9835	60.3664	780.859	NaN	NaN	58.7415	140.136	59.5689	131.296	133.96	42.4273
XP_015919742.1;XP_015919743.1;XP_042899758.1;XP_042899763.1	V-type proton ATPase 116 kDa subunit a1 isoform X3;V-type proton ATPase 116 kDa subunit a1 isoform X4;V-type proton ATPase 116 kDa subunit a1 isoform X1;V-type proton ATPase 116 kDa subunit a1 isoform X2	9.35505	7.45513	10.7298	11.907	12.2817	10.3615	11.49	8.50364	NaN	NaN	23.9919	NaN	NaN	NaN	NaN	NaN	NaN	NaN	NaN	NaN
XP_015919754.1	methylmalonyl-CoA epimerase, mitochondrial	41.5454	37.832	47.0702	46.3251	64.3077	77.359	78.2606	98.274	72.1154	55.6441	53.3943	NaN	NaN	NaN	47.8225	NaN	66.2391	53.4368	86.1298	26.2721
XP_015919759.1	acidic leucine-rich nuclear phosphoprotein 32 family member A	132.102	113.046	141.599	135.509	144.007	145.668	133.918	142.443	405.235	509.557	476.725	NaN	NaN	NaN	166.838	336.845	138.694	64.2495	22.1018	40.0963
XP_015919760.1;XP_042911770.1	dehydrogenase/reductase SDR family member 7 isoform X1;dehydrogenase/reductase SDR family member 7 isoform X2	42.6546	47.8946	45.7574	53.6006	38.407	48.7304	35.343	47.2678	11.7132	NaN	NaN	NaN	NaN	NaN	NaN	NaN	NaN	NaN	NaN	NaN
XP_015919814.1	protein TEX261	25.729	37.189	29.9215	32.5478	82.6699	90.8121	86.4188	101.03	NaN	NaN	NaN	NaN	NaN	NaN	NaN	NaN	NaN	NaN	NaN	NaN
XP_015919823.1	endophilin-B1 isoform X1	70.9327	68.0533	63.6465	65.2078	62.8347	67.1788	54.8011	54.2683	298.048	241.308	262.21	NaN	NaN	NaN	186.249	40.8032	38.3713	114.081	129.961	94.0961
XP_015919834.1;XP_015919835.1	splicing factor U2AF 50 kDa subunit	15.2965	14.046	13.0422	17.1161	16.8824	20.8877	15.3625	20.0991	170.917	171.95	375.862	NaN	NaN	NaN	NaN	79.2393	53.385	NaN	59.0018	NaN
XP_015919866.1;XP_042910403.1	sulfotransferase 1C2 isoform X1	124.982	102.383	116.951	148.909	207.725	170.674	203.241	157.915	124.177	NaN	NaN	NaN	NaN	NaN	NaN	NaN	NaN	NaN	NaN	NaN
XP_015919869.2	sulfotransferase ssu-1 isoform X1	23.7306	18.4836	21.6536	21.015	15.0226	14.0123	13.0204	14.8642	36.5513	NaN	NaN	NaN	NaN	NaN	NaN	2.43193	NaN	NaN	3.19692	4.08484
XP_015919887.2	nodal modulator 3	113.271	104.873	102.973	66.902	157.088	133.759	123.223	137.581	178.781	264.274	567.923	NaN	NaN	NaN	75.1133	130.63	85.8215	117.206	110.27	96.0423
XP_015919889.1;XP_015919890.1	AP-2 complex subunit mu	107.242	122.659	128.647	159.133	123.605	123.144	119.257	141.369	243.206	235.876	191.788	NaN	NaN	NaN	265.57	325.185	189.082	498.308	283.189	367.83
XP_015919898.1	ubiquitin-conjugating enzyme E2 N	67.1978	20.4566	40.7939	9.86923	41.4319	71.0039	72.814	43.4074	144.945	139.337	357.762	NaN	NaN	NaN	298.22	314.848	285.897	70.7385	129.652	110.9
XP_015919909.2;XP_042907648.1;XP_042907649.1	fatty-acid amide hydrolase 2-A isoform X1;fatty-acid amide hydrolase 2-A isoform X2;fatty-acid amide hydrolase 2-A isoform X3	144.614	163.76	136.529	122.964	85.8558	86.2487	78.9353	88.5236	301.863	193.247	229.175	NaN	NaN	NaN	NaN	NaN	NaN	NaN	NaN	NaN
XP_015919946.1	ankyrin-2 isoform X11	27.3709	25.3079	33.3049	29.5689	51.0767	44.8389	44.3132	48.1234	98.497	132.571	95.4169	NaN	NaN	NaN	249.144	306.971	271.541	198.25	278.269	261.998
XP_015919950.1;XP_015919951.1;XP_015919953.1;XP_015919955.1	peroxidase isoform X1;peroxidase isoform X2;peroxidase isoform X3;peroxidase isoform X4	64.2805	76.1701	72.5631	76.3668	178.989	182.828	167.149	190.903	NaN	NaN	NaN	NaN	NaN	NaN	NaN	NaN	NaN	NaN	NaN	NaN
XP_015919995.1	ADP/ATP translocase 3	6046.05	6034.53	6821.57	4692.37	8230.9	7969.49	7408.57	8048.25	2026.57	2547.16	2280.68	17483.7	NaN	1401520	3771.81	4188.59	3551.35	5057.96	4600	3523.65
XP_015920000.2;XP_015920001.2;XP_042908957.1	ADP/ATP translocase 2 isoform X1;ADP/ATP translocase 2 isoform X1;ADP/ATP translocase 1 isoform X2	6.57443	10.683	12.1158	NaN	33.9901	29.7199	30.6651	32.9011	NaN	NaN	NaN	NaN	NaN	NaN	NaN	NaN	NaN	NaN	NaN	NaN
XP_015920056.1	116 kDa U5 small nuclear ribonucleoprotein component	38.999	64.6533	58.7313	44.6177	45.0553	53.3402	42.8772	43.2305	303.84	315.344	350.992	NaN	NaN	NaN	184.275	179.021	192.306	73.6222	124.962	151.697
XP_015920067.1	serine/threonine-protein phosphatase 4 catalytic subunit	23.0767	14.0143	16.1119	21.2245	38.1178	33.8739	30.9779	36.8107	146.674	104.476	63.1004	NaN	NaN	NaN	NaN	NaN	NaN	NaN	NaN	NaN
XP_015920072.1	enhancer of rudimentary homolog	NaN	NaN	NaN	NaN	NaN	NaN	NaN	NaN	28.8852	46.1799	31.1823	NaN	NaN	NaN	43.8486	91.2912	77.5631	40.3605	23.2884	38.1987
XP_015920073.1	flotillin-2	70.6995	NaN	NaN	NaN	3.63468	NaN	9.97948	9.39034	NaN	NaN	NaN	NaN	NaN	NaN	52.1024	47.5173	NaN	72.7715	51.7294	58.9233
XP_015920091.1;XP_015920092.1;XP_015920093.1;XP_015920094.1;XP_015920095.1;XP_042910004.1;XP_042910005.1	acetyl-CoA carboxylase isoform X1;acetyl-CoA carboxylase isoform X2;acetyl-CoA carboxylase isoform X3;acetyl-CoA carboxylase isoform X4;acetyl-CoA carboxylase isoform X5;acetyl-CoA carboxylase isoform X5;acetyl-CoA carboxylase 1 isoform X6	43.8478	48.5648	42.4363	50.0106	28.2245	34.7694	28.0489	25.5137	63.7765	108.777	105.09	NaN	NaN	NaN	40.3927	25.0947	32.0097	74.7222	94.6036	93.4339
XP_015920146.1;XP_015920147.1	60S ribosomal protein L36	385.886	466.623	501.417	359.542	356.272	441.777	195.849	482.738	395.128	152.669	NaN	NaN	NaN	NaN	181.835	152.881	132.634	NaN	73.3681	NaN
XP_015920196.1	14-3-3 protein epsilon	554.41	581.783	491.096	504.922	733.294	685.966	705.502	656.32	902.389	918.1	777.773	1568.04	NaN	47559.8	1076.87	1131.73	1016.02	806.871	810.063	852.738
XP_015920227.1;XP_015920228.1;XP_015920229.1	RNA-binding protein Nova-1 isoform X1;RNA-binding protein Nova-1 isoform X2;RNA-binding protein Nova-1 isoform X2	141.243	139.389	119.331	129.106	102.549	117.937	123.403	122.495	77.5488	64.1196	103.493	NaN	NaN	NaN	67.6462	NaN	56.6619	15.7297	27.9093	26.7867
XP_015920231.1;XP_042908337.1	serine/threonine-protein phosphatase 6 catalytic subunit isoform X1;serine/threonine-protein phosphatase 6 catalytic subunit isoform X2	NaN	15.1017	25.228	NaN	26.4001	30.8494	102.076	35.1725	NaN	NaN	NaN	NaN	NaN	NaN	NaN	NaN	NaN	NaN	NaN	NaN
XP_015920233.2;XP_042902568.1	ubiquitin-conjugating enzyme E2 A isoform X1;ubiquitin-conjugating enzyme E2 A isoform X2	10.218	10.7708	11.6081	11.3038	11.5702	11.5171	6.90337	15.0478	NaN	NaN	NaN	NaN	NaN	NaN	80.8047	150.813	121.424	NaN	39.2941	NaN
XP_015920251.1;XP_015920252.1;XP_015920253.1	calcineurin B homologous protein 1 isoform X1;calcineurin B homologous protein 1 isoform X2;calcineurin B homologous protein 1 isoform X2	115.056	125.795	130.638	134.117	88.7355	86.4567	68.831	76.0872	68.3259	83.1501	64.3434	NaN	NaN	NaN	92.5724	69.5136	79.5553	68.9883	35.2483	54.7438
XP_015920255.2;XP_015920262.2;XP_015920268.2	innexin inx2	98.2232	117.466	83.4776	115.164	280.756	297.236	477.463	299.435	1492.56	1106.4	1075.89	NaN	NaN	NaN	209.507	256.263	292.642	671.619	617.235	538.875
XP_015920271.1;XP_015920272.1;XP_042903015.1;XP_042903016.1;XP_042903017.1	casein kinase I isoform X2;casein kinase I isoform X4;casein kinase I isoform X1;casein kinase I isoform X3;casein kinase I isoform X5	30.6448	19.3537	22.0832	21.8196	24.3219	20.0479	25.4725	29.5092	51.5627	51.2151	NaN	NaN	NaN	NaN	141.699	100.126	159.146	45.2802	39.8551	73.1473
XP_015920273.2	fibroleukin	8.37714	8.20097	8.86034	8.60058	12.0343	11.8877	11.3499	12.798	12.6055	13.0952	NaN	NaN	NaN	NaN	15.8322	12.366	NaN	24.4896	10.7182	12.3145
XP_015920290.1	troponin C	270.263	289.698	242.555	254.23	45.0392	54.981	43.3944	45.5554	185.077	139.91	99.0136	940.274	NaN	NaN	92.3024	49.2681	138.928	43.0227	54.0828	54.9153
XP_015920292.2	methionine aminopeptidase 2	128.073	154.537	137.551	150.525	75.469	72.4565	84.286	73.9964	64.8649	87.0589	79.4526	496.214	NaN	NaN	304.137	298.634	280.21	182.454	175.85	184.703
XP_015920302.1;XP_015920304.1	F-box-like/WD repeat-containing protein TBL1XR1 isoform X1;F-box-like/WD repeat-containing protein TBL1XR1 isoform X2	NaN	NaN	NaN	NaN	NaN	NaN	NaN	NaN	17.6786	NaN	NaN	NaN	NaN	NaN	31.2533	NaN	30.9228	NaN	NaN	NaN
XP_015920309.1;XP_042902563.1	ras-related protein Rab-22A isoform X2;ras-related protein Rab-22A isoform X1	147.458	130.997	165.821	156.208	70.8155	86.6734	81.4435	90.3596	NaN	NaN	NaN	NaN	NaN	NaN	NaN	NaN	NaN	NaN	NaN	NaN
XP_015920324.1;XP_015920326.1;XP_015920327.1;XP_015920328.1	synaptotagmin 1 isoform X1;synaptotagmin 1 isoform X1;synaptotagmin 1 isoform X1;synaptotagmin 1 isoform X2	26.3107	19.6727	23.2952	18.8745	21.4316	22.8216	17.8285	23.2356	NaN	NaN	NaN	NaN	NaN	NaN	NaN	83.6786	NaN	238.105	175.63	227.12
XP_015920329.2;XP_042906371.1;XP_042906372.1;XP_042906373.1;XP_042906374.1	excitatory amino acid transporter isoform X1;excitatory amino acid transporter isoform X2;excitatory amino acid transporter isoform X2;excitatory amino acid transporter isoform X1;excitatory amino acid transporter isoform X3	0.900855	NaN	NaN	NaN	NaN	NaN	NaN	NaN	49.4886	43.6717	NaN	NaN	NaN	NaN	11.0007	10.2293	13.0499	42.9069	35.1441	50.286
XP_015920331.1;XP_042906365.1;XP_042906366.1	tumor susceptibility gene 101 protein isoform X2;tumor susceptibility gene 101 protein isoform X1;tumor susceptibility gene 101 protein isoform X3	4.21891	4.54353	6.20819	6.84969	NaN	NaN	NaN	NaN	NaN	NaN	NaN	NaN	NaN	NaN	NaN	NaN	NaN	NaN	NaN	NaN
XP_015920384.2	uncharacterized protein LOC107449388	19.3046	22.404	22.5352	25.8188	45.4899	35.966	35.0926	46.0656	NaN	NaN	NaN	NaN	NaN	NaN	NaN	NaN	NaN	NaN	NaN	NaN
XP_015920385.1	quinone oxidoreductase	NaN	NaN	NaN	NaN	NaN	NaN	NaN	NaN	NaN	NaN	NaN	1241.74	NaN	NaN	NaN	39.6066	NaN	NaN	NaN	NaN
XP_015920386.1;XP_015920388.1	mitogen-activated protein kinase 14 isoform X1;mitogen-activated protein kinase 14 isoform X3	22.5912	24.4066	33.7944	29.3278	36.0079	39.775	31.8535	36.6626	90.8643	NaN	NaN	944.156	NaN	NaN	172.764	223.824	307.136	80.8653	50.9879	107.721
XP_015920418.1	SH3 domain-binding glutamic acid-rich protein homolog	13.9702	11.2176	12.467	12.5686	132.865	167.354	157.919	170.721	NaN	NaN	NaN	NaN	NaN	NaN	51.6733	48.4965	55.7972	21.9866	45.652	14.0162
XP_015920429.1	MAGUK p55 subfamily member 7	4.21678	NaN	4.24271	NaN	8.61585	NaN	NaN	3.30823	41.8164	52.0833	45.5465	NaN	NaN	NaN	NaN	4.92037	9.5276	NaN	5.47152	5.79085
XP_015920442.1	coiled-coil domain-containing protein 6	14.431	18.9901	15.0415	17.5816	19.1595	18.7174	17.7626	16.514	NaN	11.2749	31.4279	NaN	NaN	NaN	35.9946	49.4124	44.1987	30.9352	16.5915	19.5463
XP_015920460.2;XP_042898894.1	carbonyl reductase	79.3843	81.3026	80.0656	100.349	54.3268	52.3711	55.3819	63.6959	NaN	NaN	NaN	NaN	NaN	NaN	70.6757	NaN	54.0542	NaN	NaN	NaN
XP_015920502.1	non-POU domain-containing octamer-binding protein	65.5269	73.4178	80.4629	69.9107	115.063	107.173	116.19	96.0553	214.317	230.127	183.356	478.921	NaN	NaN	650.026	358.258	617.364	561.704	383.426	454.74
XP_015920507.1	ATP synthase subunit g, mitochondrial	504.414	471.704	516	460.292	301.872	254.689	230.216	184.636	506.093	660.786	663.798	NaN	NaN	NaN	849.998	648.193	919.635	533.244	348.358	378.646
XP_015920521.1;XP_015920522.2;XP_015920523.1;XP_021003409.1	FK506-binding protein 4 isoform X1;uncharacterized protein LOC107449508 isoform X2;histone H2A.Z-specific chaperone CHZ1 isoform X3;uncharacterized protein LOC107449508 isoform X4	138.268	86.9769	72.1602	147.246	122.403	127.172	125.69	81.8076	26.028	27.5168	22.277	NaN	NaN	NaN	24.4849	45.1652	48.1445	40.1257	32.9756	31.0037
XP_015920542.1;XP_042910826.1	isobutyryl-CoA dehydrogenase, mitochondrial isoform X1;isobutyryl-CoA dehydrogenase, mitochondrial isoform X2	72.607	73.1372	46.6195	54.7246	16.0679	7.67146	13.7567	18.2017	NaN	NaN	NaN	NaN	NaN	NaN	NaN	NaN	NaN	NaN	NaN	NaN
XP_015920565.1	endoplasmic reticulum resident protein 29	245.41	258.14	257.318	275.243	113.731	143.207	108.073	108.102	35.184	NaN	NaN	NaN	NaN	NaN	NaN	NaN	NaN	NaN	NaN	NaN
XP_015920569.1	muscle-specific protein 20-like	23.0347	35.9849	34.9226	26.0452	40.4333	42.9244	43.5883	51.8453	NaN	4.33254	NaN	NaN	NaN	NaN	102.422	297.038	313.334	161.315	229.973	87.3766
XP_015920578.1	40S ribosomal protein S25	1194.45	1349.42	937.076	1035.45	798.716	696.684	564.879	522.95	905.237	1056.01	797.848	395.845	NaN	NaN	980.702	809.75	973.908	1108.08	1330.33	1228.18
XP_015920599.1	3-hydroxyisobutyrate dehydrogenase, mitochondrial	279.896	277.837	288.909	310.693	157.141	135.603	137.972	124.516	157.936	105.422	105.699	NaN	NaN	NaN	89.3237	NaN	97.8401	58.5817	66.7276	104.171
XP_015920601.1	glycerophosphodiester phosphodiesterase 1	8.90417	NaN	7.7171	NaN	NaN	NaN	NaN	NaN	37.3342	36.3388	44.7922	NaN	NaN	NaN	45.3855	NaN	29.4586	28.9255	32.3749	26.18
XP_015920602.1;XP_042907364.1	WW domain-binding protein 2 isoform X1;WW domain-binding protein 2 isoform X2	28.6303	25.1726	26.7037	28.3413	51.8938	44.7875	44.7815	55.1905	60.139	61.7816	50.0194	NaN	NaN	NaN	72.7554	74.8327	103.646	75.7485	79.6059	60.8163
XP_015920607.1	splicing factor U2AF 26 kDa subunit	12.4919	15.7786	14.4438	14.9778	16.3127	15.6774	16.2171	14.6457	83.4276	74.8136	91.029	NaN	NaN	NaN	124.468	183.913	158.174	57.5785	117.957	87.3705
XP_015920630.2;XP_015920637.2;XP_015920638.2	phosphatidylinositol-binding clathrin assembly protein isoform X5;phosphatidylinositol-binding clathrin assembly protein isoform X12;phosphatidylinositol-binding clathrin assembly protein isoform X13	66.9698	96.178	77.4837	101.3	88.7934	87.4823	87.3606	116.313	26.0156	113.223	103.545	282.414	NaN	NaN	25.6322	133.59	NaN	12.4269	97.6644	309.136
XP_015920671.1	peptidyl-prolyl cis-trans isomerase	157.066	149.227	139.864	132.89	93.8743	96.722	76.8488	92.9124	NaN	59.8673	61.7382	NaN	NaN	NaN	295.815	148.291	194.652	428.412	333.509	446.883
XP_015920672.1	myb-binding protein 1A	1.24709	1.51452	NaN	1.37993	NaN	NaN	NaN	NaN	NaN	NaN	NaN	NaN	NaN	NaN	NaN	NaN	NaN	NaN	NaN	NaN
XP_015920673.1;XP_015920674.1	glutathione peroxidase-like isoform X1;glutathione peroxidase-like isoform X2	15.9764	15.0103	10.9443	15.7762	15.2818	17.7634	14.1435	17.88	70.2659	NaN	NaN	NaN	NaN	NaN	204.642	91.8064	247.524	76.7482	153.053	39.0409
XP_015920686.1	DNA-directed RNA polymerase II subunit RPB2	6.65538	7.65201	6.52576	4.90883	17.2467	13.4283	14.732	13.934	295.677	321.612	399.071	NaN	NaN	NaN	86.1045	123.068	87.366	11.3711	23.3334	15.2688
XP_015920689.1	uncharacterized protein LOC107449620	8.61942	8.74718	11.0653	NaN	33.5163	36.9109	41.9015	30.9965	NaN	NaN	NaN	NaN	NaN	NaN	NaN	NaN	NaN	NaN	NaN	NaN
XP_015920698.1;XP_042899964.1	glycerol-3-phosphate acyltransferase 4 isoform X1;glycerol-3-phosphate acyltransferase 4 isoform X2	18.5172	17.5142	23.4658	18.0783	15.2893	25.222	22.3793	17.8443	NaN	NaN	NaN	NaN	NaN	NaN	NaN	NaN	NaN	NaN	NaN	NaN
XP_015920739.1;XP_015920741.1	serine/threonine-protein kinase tricornered isoform X1	67.1963	79.7764	68.007	82.717	80.8417	117.111	108.711	94.0642	33.1039	45.8926	NaN	NaN	NaN	NaN	160.581	150.824	186.202	113.498	96.9067	181.285
XP_015920762.1	rab GDP dissociation inhibitor beta	378.778	421.831	385.787	394.17	451.704	425.211	455.878	421.489	395.052	434.384	410.119	902.603	NaN	239.477	760.679	734.566	585.922	816.384	685.732	538.332
XP_015920772.1	calpain-5	31.2882	31.4514	28.9272	30.0615	28.1936	27.5528	36.0813	28.364	62.1195	57.9379	110.727	NaN	NaN	NaN	81.4334	62.9905	72.9824	72.3062	70.4703	71.1025
XP_015920801.1;XP_021002312.1;XP_042895713.1;XP_042897208.1;XP_042897209.1	semaphorin-2A isoform X2;semaphorin-2A isoform X1;semaphorin-2A isoform X3;semaphorin-2A isoform X1;semaphorin-2A isoform X2	NaN	NaN	NaN	NaN	NaN	NaN	NaN	NaN	NaN	NaN	NaN	NaN	NaN	NaN	NaN	NaN	NaN	41.0802	33.1161	52.5056
XP_015920816.2	glycine-rich cell wall structural protein 1.8-like	151.429	92.8365	161.095	190.43	373.41	247.757	230.779	258.644	169.706	242.33	1137.29	NaN	NaN	21630.4	228.537	179.636	368.026	236.222	326.488	138.778
XP_015920824.2	zinc finger RNA-binding protein-like	425.236	466.691	455.245	479.627	282.592	260.63	238.13	229.078	NaN	NaN	NaN	NaN	NaN	NaN	NaN	NaN	NaN	14.851	NaN	28.5437
XP_015920845.1	synaptic vesicle membrane protein VAT-1 homolog-like	87.9742	102.489	100.663	90.842	213.378	197.48	208.518	194.837	449.226	509.485	199.429	1501.97	NaN	NaN	570.823	893.354	483.594	239.408	723.007	145.755
XP_015920859.1;XP_042895518.1	mannose-1-phosphate guanyltransferase beta isoform X2;mannose-1-phosphate guanyltransferase beta isoform X1	53.4741	64.0361	60.4499	53.6401	54.6806	47.4667	40.2811	42.9074	71.732	132.601	144.892	NaN	NaN	NaN	134.935	157.593	210.702	50.9722	66.4333	55.208
XP_015920935.2;XP_042898836.1	organic cation transporter protein	26.0565	28.7522	23.3636	25.4159	16.0821	9.22847	NaN	17.2119	NaN	NaN	NaN	NaN	NaN	NaN	NaN	NaN	NaN	7.73534	NaN	NaN
XP_015920940.1	WD repeat-containing protein 61	25.6484	23.0315	22.092	21.6111	26.8081	33.221	22.2624	29.8316	50.1886	39.512	31.1281	NaN	NaN	NaN	11.9087	9.8612	NaN	8.23784	NaN	13.4334
XP_015920943.1	L-xylulose reductase	47.604	49.5359	53.0145	41.4077	42.0889	46.2418	49.914	50.1546	137.304	295.844	350.73	NaN	NaN	NaN	NaN	NaN	NaN	38.4611	NaN	48.053
XP_015920946.1	sodium/calcium exchanger 3	28.1486	39.7394	23.3579	38.7293	55.2804	73.8415	51.55	58.839	21.5995	15.7903	11.0772	NaN	NaN	NaN	42.7409	65.4698	43.1423	42.9074	41.8155	30.5829
XP_015920947.1	L-xylulose reductase	19.7218	12.3	15.1597	11.7413	6.15667	8.99277	6.42158	NaN	875.429	356.106	1084.71	NaN	NaN	NaN	NaN	NaN	NaN	19.8736	NaN	NaN
XP_015920958.2;XP_015920959.2;XP_015920960.2	protein TFG isoform X1;protein TFG isoform X1;protein TFG isoform X2	95.6276	105.74	111.84	152.822	29.219	26.3859	28.2222	26.8826	110.053	114.637	100.416	183.41	NaN	NaN	136.736	167.695	147.843	176.921	146.003	144.703
XP_015921029.1;XP_042907106.1	RNA cytidine acetyltransferase-like;RNA cytidine acetyltransferase	94.2618	117.907	99.3178	121.248	1149.04	1306.52	1215.02	1107.71	562.58	317.54	239.554	NaN	NaN	NaN	683.252	521.695	819.288	527.048	295.546	344.688
XP_015921050.1;XP_015921051.1;XP_015921052.1;XP_042899607.1;XP_042899608.1	sarcosine dehydrogenase, mitochondrial;sarcosine dehydrogenase, mitochondrial;sarcosine dehydrogenase, mitochondrial;sarcosine dehydrogenase, mitochondrial;sarcosine dehydrogenase, mitochondrial	175.755	191.811	237.276	173.991	112.149	132.257	122.728	118.333	326.396	242.685	139.453	3585.07	NaN	NaN	33.6497	62.0824	44.7623	51.9298	28.3461	66.5984
XP_015921063.1	40S ribosomal protein S21	409.175	430.942	404.226	467.068	210.426	231.266	207.479	197.496	NaN	NaN	NaN	NaN	NaN	NaN	NaN	NaN	NaN	NaN	NaN	NaN
XP_015921116.1	N-alpha-acetyltransferase 20	14.6763	13.7928	13.498	30.1924	15.1943	20.3409	NaN	17.5059	NaN	NaN	NaN	NaN	NaN	NaN	NaN	NaN	NaN	NaN	NaN	NaN
XP_015921126.1	protein YIPF6	69.1599	49.7059	44.1419	44.4989	39.618	40.1395	33.2073	39.817	NaN	NaN	NaN	NaN	NaN	NaN	78.3412	NaN	91.0133	NaN	NaN	NaN
XP_015921139.1	neuroglian	15.8805	15.6673	14.7466	16.4506	27.1054	27.04	27.2842	26.4652	54.3581	107.715	73.6971	NaN	NaN	NaN	74.814	63.9724	49.4112	62.8861	65.2026	59.6326
XP_015921160.1	peptidyl-prolyl cis-trans isomerase Fkbp12	338.734	349.227	298.301	297.098	151.458	123.673	178.526	145.504	528.317	267.94	647.538	NaN	NaN	NaN	3648.23	3392.85	4064.42	1096.95	953.675	1721.13
XP_015921161.1	transcription elongation factor S-II isoform X1	53.1518	35.991	42.5977	24.2385	87.3242	75.9473	56.0883	74.7152	NaN	NaN	NaN	NaN	NaN	NaN	26.5837	42.2797	NaN	73.0731	93.3498	66.2536
XP_015921177.1;XP_042899487.1;XP_042899488.1	cytohesin-1 isoform X1;cytohesin-1 isoform X2;cytohesin-1 isoform X3	23.0165	37.4108	27.3109	29.0851	23.1487	16.8418	14.1931	20.2713	NaN	NaN	NaN	NaN	NaN	NaN	NaN	NaN	NaN	NaN	NaN	NaN
XP_015921188.1	uncharacterized protein LOC107450000	94.8344	107.015	107.487	159.212	31.1703	29.7812	29.2904	31.8426	NaN	NaN	NaN	NaN	NaN	NaN	NaN	NaN	NaN	NaN	NaN	NaN
XP_015921193.1	D-aspartate oxidase	7.20596	5.33707	2.69225	6.72809	9.27825	9.28043	13.7264	9.04613	NaN	NaN	NaN	NaN	NaN	NaN	NaN	NaN	NaN	NaN	NaN	NaN
XP_015921202.2;XP_015921205.2	multiple coagulation factor deficiency protein 2 homolog	7.37108	8.44563	10.1793	8.1783	5.34131	6.76959	3.66547	3.16609	NaN	NaN	NaN	NaN	NaN	NaN	31.5422	34.1611	30.2764	NaN	NaN	NaN
XP_015921248.1;XP_015921250.1;XP_015921251.1	5'-AMP-activated protein kinase catalytic subunit alpha-2	31.1738	27.6744	30.4562	27.859	34.0463	28.1406	25.0558	28.8812	NaN	26.0089	NaN	NaN	NaN	NaN	79.7054	43.7948	83.1236	52.3319	58.775	42.3403
XP_015921258.1	uncharacterized protein F21D5.5	18.2856	19.6953	11.2269	14.8134	19.6349	17.601	22.3593	31.5569	NaN	NaN	NaN	NaN	NaN	NaN	NaN	NaN	NaN	15.6864	NaN	NaN
XP_015921287.1	matrix metalloproteinase-14	NaN	NaN	NaN	NaN	NaN	NaN	NaN	NaN	28.5508	34.2008	49.1924	NaN	NaN	NaN	32.0201	37.1107	27.8508	24.4498	17.8277	25.5135
XP_015921319.1;XP_042898069.1	thymosin beta isoform X1;thymosin beta isoform X2	36.6998	22.642	28.0382	28.2613	53.5749	48.2308	48.2357	47.2343	NaN	NaN	NaN	NaN	NaN	NaN	68.7166	32.0828	27.9349	53.9939	48.5609	41.1898
XP_015921328.1;XP_042898058.1;XP_042898059.1	leucine-rich repeat-containing protein 59 isoform X1;leucine-rich repeat-containing protein 59 isoform X2;leucine-rich repeat-containing protein 59 isoform X2	95.3461	112.292	154.407	48.9938	149.507	148.069	28.9126	128.776	NaN	NaN	NaN	449.244	NaN	NaN	88.4835	31.3913	96.1223	NaN	NaN	NaN
XP_015921338.1	tubulin polymerization-promoting protein homolog	NaN	NaN	NaN	NaN	NaN	NaN	NaN	NaN	NaN	NaN	NaN	NaN	NaN	NaN	52.0546	78.188	36.5548	54.1487	50.3048	62.6445
XP_015921348.1	inactive selenide, water dikinase-like protein	13.964	14.3402	17.6341	12.6657	16.4155	13.0764	13.0254	11.1885	NaN	NaN	NaN	NaN	NaN	NaN	NaN	NaN	NaN	NaN	NaN	11.4203
XP_015921428.2	glucosidase 2 subunit beta	28.4884	34.0857	32.9433	27.7153	19.4907	16.3676	15.7235	14.8973	NaN	NaN	NaN	NaN	NaN	NaN	NaN	NaN	NaN	NaN	NaN	NaN
XP_015921432.1	receptor expression-enhancing protein 1	42.1964	NaN	36.3839	42.2871	NaN	NaN	NaN	NaN	NaN	NaN	NaN	NaN	NaN	NaN	NaN	NaN	NaN	16.8815	NaN	13.7234
XP_015921475.1;XP_015921476.1;XP_015921477.1;XP_015921478.1	uncharacterized protein LOC107450237 isoform X1;uncharacterized protein LOC107450237 isoform X1;uncharacterized protein LOC107450237 isoform X2;uncharacterized protein LOC107450239	429.499	388.024	432.707	417.074	73.129	111.323	109.235	89.3935	94.0754	74.3426	80.0314	NaN	NaN	NaN	NaN	NaN	NaN	NaN	NaN	NaN
XP_015921480.1;XP_015921481.1	3'(2'),5'-bisphosphate nucleotidase 1 isoform X1;3'(2'),5'-bisphosphate nucleotidase 1 isoform X2	73.046	63.048	60.2245	63.2627	85.0362	78.0273	95.3116	82.4371	975.536	766.795	663.522	NaN	NaN	NaN	340.912	1220.54	367.639	184.136	168.869	238.886
XP_015921511.2	uncharacterized protein LOC107450265	28.3357	22.4751	24.7052	40.5562	70.5281	60.3544	64.5747	66.0901	NaN	NaN	NaN	NaN	NaN	668.172	985.701	1093.91	1006.89	350.769	333.25	346.578
XP_015921524.1	phospholipase A2 group XV	21.2932	23.7175	22.1365	22.4725	27.0722	32.0698	23.6073	21.2481	NaN	NaN	NaN	NaN	NaN	NaN	NaN	NaN	NaN	NaN	NaN	NaN
XP_015921529.1	uncharacterized protein LOC107450285	4473	5865.71	5366.47	5517.73	6521.97	6476.08	6294.12	6512.25	752.391	456.392	270.336	927.491	NaN	9200.2	4726.53	1236.26	3097.95	3828.61	1326.05	1807.46
XP_015921538.1	NADH dehydrogenase	566.166	543.012	543.757	585.575	524.685	540.382	700.402	664.116	95.3639	71.6031	25.0263	267.554	NaN	NaN	48.702	34.1971	43.1971	67.0626	48.7435	67.859
XP_015921603.1	defensin	118.602	125.42	116.523	86.3249	80.8432	90.2626	94.8934	87.7043	NaN	NaN	NaN	NaN	NaN	NaN	NaN	79.4029	NaN	13.9677	NaN	NaN
XP_015921675.1;XP_015921676.1;XP_015921677.1	regulator of microtubule dynamics protein 1	41.0202	41.1743	44.5875	49.3912	35.362	37.8408	34.4333	42.6033	NaN	NaN	NaN	NaN	NaN	NaN	NaN	NaN	NaN	NaN	NaN	NaN
XP_015921700.1	serine/threonine-protein phosphatase PP1-gamma catalytic subunit A	30.3942	29.9711	30.9739	30.2437	43.2799	48.8029	48.3793	46.7144	77.8291	69.4554	60.2543	NaN	NaN	NaN	46.2451	40.1714	51.008	49.1644	36.1203	44.9396
XP_015921712.1;XP_015921716.1;XP_015921722.1;XP_015921729.1;XP_015921735.1;XP_042896580.1	flavin-containing monooxygenase 5 isoform X2;flavin-containing monooxygenase 5 isoform X3;flavin-containing monooxygenase 5 isoform X3;flavin-containing monooxygenase 5 isoform X3;flavin-containing monooxygenase 5 isoform X3;flavin-containing monooxygenase 5 isoform X1	130.662	134.875	174.153	196.834	254.412	173.821	165.253	144.78	125.211	103.533	79.476	NaN	NaN	NaN	157.765	175.827	162.009	73.5053	64.5354	75.6079
XP_015921765.1	uncharacterized protein LOC107450477	4385.67	4387.46	4499.78	5717.23	1975.59	2875.33	1519.04	1922.2	43.5442	103.726	77.9894	NaN	NaN	NaN	2042.35	1631.08	1855.42	7676.41	7272.31	9186.89
XP_015921770.1	selenoprotein M-like	96.7448	114.036	95.9929	79.1831	31.0664	26.3769	18.6901	16.5577	28.2288	23.7969	19.5971	NaN	NaN	NaN	35.5615	35.4428	28.5746	14.5187	11.841	8.86382
XP_015921776.1;XP_015921777.1;XP_042900384.1;XP_042900386.1	actin-related protein 2/3 complex subunit 1A-A	419.99	369.538	389.085	368.176	248.364	246.012	276.468	240.187	859.03	864.467	158.542	NaN	NaN	NaN	257.402	NaN	464.399	161.897	195.618	197.157
XP_015921780.1	40S ribosomal protein S17	359.896	365.09	405.001	265.862	461.046	372.449	383.657	354.432	299.298	940.929	504.567	4458.31	NaN	NaN	2081.4	526.854	1031.67	527.684	402.395	486.213
XP_015921791.1	ubiquitin-like modifier-activating enzyme ATG7	69.912	64.5777	71.1919	49.7561	52.9946	59.954	46.3551	54.7156	183.745	355.234	267.765	NaN	NaN	NaN	NaN	NaN	NaN	24.3483	18.99	NaN
XP_015921832.1	heat shock protein beta-1	547.922	484.917	470.88	481.576	236.64	230.377	194.74	257.003	158.259	324.96	197.928	NaN	NaN	NaN	2561.49	2513.36	1998.27	1850.4	1825.85	1473.67
XP_015921868.1;XP_015921869.1;XP_015921870.1;XP_015921871.1;XP_015921873.1	NADH dehydrogenase	82.5804	69.7415	57.599	59.6998	61.8271	66.2775	66.7959	66.6372	NaN	NaN	NaN	NaN	NaN	NaN	NaN	NaN	NaN	NaN	NaN	NaN
XP_015921887.1	apolipophorins-like	2201.2	2420.71	2330.11	3060.21	3559.49	3848.15	2366.82	2215.78	NaN	NaN	NaN	NaN	NaN	NaN	NaN	8.80198	NaN	NaN	NaN	NaN
XP_015921893.1;XP_042897996.1;XP_042897997.1	adipocyte plasma membrane-associated protein	635.523	639.346	570.836	655.427	410.468	417.086	415.138	424.538	NaN	NaN	NaN	NaN	NaN	NaN	NaN	NaN	NaN	NaN	NaN	NaN
XP_015921958.1	ATP-dependent RNA helicase dbp2	12.6344	13.5622	11.9519	13.2993	28.2543	23.3412	22.1615	24.6215	86.5503	55.642	43.6551	NaN	NaN	NaN	50.5599	36.4501	65.0426	30.3424	28.88	29.7686
XP_015922025.1	ATPase family AAA domain-containing protein 3	5.21579	3.93901	3.75396	6.11354	NaN	NaN	NaN	NaN	40.0995	24.9069	8.78827	NaN	NaN	NaN	14.1962	15.8472	22.4823	17.5871	21.7594	29.1401
XP_015922033.1	Golgi reassembly-stacking protein 2	29.5836	27.7224	22.0044	21.7585	20.6475	21.2596	18.2069	15.6473	61.4792	73.0151	86.2011	NaN	NaN	NaN	146.036	142.448	153.647	138.769	204.936	163.168
XP_015922034.1	probable nuclear transport factor 2	71.7356	97.2739	105.095	95.7893	157.726	144.485	165.444	169.011	142.805	NaN	NaN	3481.37	746.423	1957.48	NaN	NaN	NaN	NaN	NaN	NaN
XP_015922104.1	chitin deacetylase 1	172.928	200.044	189.101	229.139	773.601	859.08	750.663	828.006	NaN	NaN	NaN	NaN	NaN	NaN	NaN	NaN	NaN	NaN	NaN	NaN
XP_015922130.1;XP_015922131.1	glycerol-3-phosphate dehydrogenase	221.316	249.155	228.975	208.635	204.24	209.874	226.033	227.553	217.869	252.27	229.336	3809.68	NaN	NaN	1053.08	746.095	764.605	721.673	710.742	659.73
XP_015922136.1	ubiquitin-conjugating enzyme E2 Z	17.0959	19.2049	27.1481	23.9737	21.5806	17.0567	20.8612	18.5561	41.2425	NaN	NaN	NaN	NaN	NaN	NaN	NaN	NaN	NaN	NaN	NaN
XP_015922217.2	nuclear receptor-binding protein homolog	6.57862	5.80218	5.02978	5.65778	10.6569	7.73213	10.0407	11.5624	NaN	NaN	NaN	NaN	NaN	NaN	NaN	NaN	NaN	NaN	NaN	NaN
XP_015922222.1;XP_015922223.1;XP_015922224.1	hexosaminidase D isoform X1;hexosaminidase D isoform X2;hexosaminidase D isoform X2	NaN	NaN	NaN	NaN	NaN	NaN	NaN	NaN	NaN	NaN	NaN	NaN	NaN	NaN	36.7756	34.6906	54.2972	42.689	36.2255	35.5574
XP_015922235.1	6-phosphofructo-2-kinase/fructose-2,6-bisphosphatase isoform X1	NaN	14.6304	9.03468	12.43	23.3228	22.8854	NaN	25.3157	93.415	62.6817	NaN	NaN	NaN	NaN	67.3062	NaN	NaN	28.6438	22.518	14.2081
XP_015922240.1	troponin C	888.421	911.335	878.748	914.131	644.728	725.181	726.795	795.757	102.568	100.701	84.5895	NaN	202.376	2835.82	2151.58	2618.81	2509.69	3299.62	3212.52	3314.41
XP_015922271.1;XP_015922273.1	ras-related protein Rab-31	1067.74	939.531	1512.41	1184.75	2561.43	2099.89	2433.2	2492.58	3074.41	2617.16	1193.34	NaN	NaN	NaN	6792.41	1205.81	4550.47	286.926	354.852	NaN
XP_015922287.1	purine nucleoside phosphorylase	965.107	1060.29	1070.96	1169.67	546.329	490.154	432.879	470.893	949.731	1450.29	1168.26	427.708	NaN	NaN	41.2888	73.7183	23.7113	45.7316	NaN	NaN
XP_015922308.1	28S ribosomal protein S22, mitochondrial	36.1871	33.9557	30.7091	30.9064	52.9588	45.0479	45.3136	42.5044	NaN	NaN	NaN	NaN	NaN	NaN	NaN	NaN	NaN	NaN	NaN	NaN
XP_015922316.1	probable aminopeptidase NPEPL1	488.026	440.391	512.464	607.581	438.054	447.744	387.044	362.074	991.266	659.303	291.506	NaN	NaN	NaN	NaN	NaN	NaN	88.2778	92.393	115.585
XP_015922339.2;XP_042900637.1	PHD finger-like domain-containing protein 5A isoform X2;PHD finger-like domain-containing protein 5A isoform X1	37.0686	42.6548	40.7743	40.9617	25.1197	27.5989	30.2602	23.0129	NaN	NaN	NaN	NaN	NaN	NaN	NaN	NaN	NaN	NaN	NaN	NaN
XP_015922343.1	coactosin-like protein	104.532	117.276	120.071	121.12	103.083	137.452	141.458	128.312	47.2672	NaN	NaN	NaN	NaN	NaN	NaN	NaN	NaN	21.8687	31.2772	NaN
XP_015922344.1	probable ATP-dependent RNA helicase DDX27	20.9254	27.2112	25.8403	28.4659	19.535	18.9017	21.2987	19.5673	NaN	NaN	NaN	NaN	NaN	NaN	NaN	NaN	NaN	NaN	5.84276	NaN
XP_015922356.1;XP_042902029.1	ras-related protein Rab-35 isoform X3;ras-related protein Rab-35 isoform X2	14.084	18.2573	9.93384	16.9412	15.669	12.6599	17.9047	16.0741	96.1148	112.562	91.53	NaN	NaN	NaN	75.7613	98.1845	110.244	73.4664	44.2401	64.731
XP_015922368.1	mitochondrial dicarboxylate carrier	5.32391	6.94331	6.16117	6.28297	NaN	NaN	NaN	2.24428	76.1932	76.1916	108.706	NaN	NaN	NaN	8.87921	NaN	7.01758	15.1137	14.9176	15.903
XP_015922377.1;XP_015922378.1	peroxisomal acyl-coenzyme A oxidase 3	193.946	213.438	187.219	212.492	252.969	240.911	211.307	242.06	592.185	801.138	561.053	NaN	NaN	NaN	673.907	525.252	558.437	229.291	201.418	178.859
XP_015922413.1;XP_015922414.1;XP_015922415.1	RNA-binding protein cabeza isoform X1;RNA-binding protein cabeza isoform X2;RNA-binding protein cabeza isoform X3	148.41	165.928	146.528	154.119	122.806	123.207	106.451	128.419	196.239	128.735	180.432	741.256	NaN	NaN	333.543	973.242	446.92	297.067	487.044	309.764
XP_015922418.1;XP_042899478.1;XP_042899479.1	BCAS3 microtubule associated cell migration factor isoform X3;BCAS3 microtubule associated cell migration factor isoform X1;BCAS3 microtubule associated cell migration factor isoform X2	NaN	NaN	NaN	NaN	NaN	1.88999	NaN	NaN	31.1096	35.2707	44.8877	NaN	NaN	NaN	NaN	12.7762	NaN	7.98082	NaN	NaN
XP_015922420.1	cuticle protein 16.5-like	NaN	NaN	NaN	NaN	NaN	NaN	NaN	NaN	54.5832	56.4753	24.5519	NaN	NaN	NaN	15126.8	16834.8	16482	9032.29	6187.11	7623.88
XP_015922437.1;XP_042896957.1	hexokinase-2 isoform X1;hexokinase-2 isoform X2	301.144	320.723	390.397	294.226	517.713	510.939	520.637	498.169	210.772	113.896	733.085	NaN	NaN	2516.48	877.803	642.848	840.183	1055.91	1355.75	1172.65
XP_015922450.2	sarcalumenin-like	147.516	110.925	118.868	108.873	257.86	261.367	260.337	244.62	NaN	NaN	NaN	NaN	NaN	NaN	NaN	NaN	NaN	NaN	NaN	NaN
XP_015922470.1	AP-3 complex subunit delta-1	16.8527	18.3865	18.9209	17.2997	41.6444	38.0684	41.8363	43.017	72.8765	120.516	188.073	NaN	NaN	NaN	65.8481	NaN	NaN	40.639	39.3106	82.567
XP_015922481.1	tyrosine-protein kinase Src42A	NaN	6.15819	9.55052	11.4669	5.7462	7.98575	10.0883	10.619	NaN	NaN	NaN	NaN	NaN	NaN	NaN	NaN	NaN	NaN	NaN	NaN
XP_015922482.2	WASH complex subunit 4	5.90134	4.44101	4.02815	6.02125	3.85824	1.43059	4.55408	1.51885	NaN	NaN	NaN	NaN	NaN	NaN	NaN	NaN	NaN	NaN	NaN	NaN
XP_015922567.1;XP_015922568.1;XP_015922569.1;XP_015922570.1;XP_015922572.1	uncharacterized protein LOC107451096	9.92758	14.1605	12.2293	24.9996	8.86074	30.8662	36.1143	36.1719	NaN	NaN	NaN	NaN	NaN	NaN	NaN	NaN	NaN	NaN	NaN	NaN
XP_015922579.1	peroxiredoxin-6	326.427	419.383	364.331	388.431	330.509	238.721	236.708	284.378	1224.43	399.413	730.501	NaN	NaN	NaN	NaN	NaN	NaN	378.273	400.177	430.014
XP_015922609.1;XP_015922610.1;XP_015922611.1;XP_015922612.1;XP_015922613.1;XP_015922615.1	cAMP-dependent protein kinase regulatory subunit isoform X1;cAMP-dependent protein kinase regulatory subunit isoform X2;cAMP-dependent protein kinase regulatory subunit isoform X3;cAMP-dependent protein kinase regulatory subunit isoform X4;cAMP-dependent protein kinase regulatory subunit isoform X5;cAMP-dependent protein kinase regulatory subunit isoform X6	104.369	52.8088	86.7018	59.5578	79.3497	130.023	177.034	178.109	139.423	103.76	129.254	478.754	519.002	1529.6	326.393	354.523	380.49	318.551	227.34	321.874
XP_015922627.1	mitochondrial fission factor	16.9775	17.0134	13.6573	15.0433	21.2483	27.7628	24.0868	25.377	86.3596	92.8892	85.0265	NaN	NaN	NaN	57.6075	NaN	NaN	58.1391	50.8334	38.6727
XP_015922645.2;XP_042905453.1	alpha-aminoadipic semialdehyde synthase, mitochondrial;alpha-aminoadipic semialdehyde synthase, mitochondrial	119.909	136.975	127.882	134.29	157.055	163.71	135.981	150.085	446.135	582.638	581.078	NaN	NaN	NaN	142.862	138.623	267.386	25.304	42.1815	38.9386
XP_015922683.1;XP_042910514.1	cytochrome c1, heme protein, mitochondrial isoform X1;cytochrome c1, heme protein, mitochondrial isoform X2	161.476	173.333	152.87	142.18	369.435	374.548	292.589	345.552	521.396	842.352	866.72	NaN	NaN	NaN	805.547	1133.78	690.117	708.299	754.3	652.469
XP_015922700.2	glutathione S-transferase theta-1 isoform X1	15.2265	14.5272	14.6386	11.6138	8.81515	10.4577	7.34903	7.20448	22.3949	54.4802	NaN	NaN	NaN	NaN	83.4742	88.3269	108.543	62.2895	56.6132	87.6194
XP_015922706.1	ubiquitin carboxyl-terminal hydrolase 24	13.5108	NaN	9.2324	NaN	NaN	NaN	NaN	NaN	90.1527	119.78	132.471	NaN	NaN	NaN	47.9005	NaN	56.0911	45.6015	56.8828	60.9914
XP_015922764.1	conserved oligomeric Golgi complex subunit 4	9.02776	9.07017	8.19939	NaN	18.1395	20.6031	19.676	14.9453	NaN	NaN	NaN	NaN	NaN	NaN	NaN	NaN	NaN	NaN	NaN	NaN
XP_015922767.1	4-aminobutyrate aminotransferase, mitochondrial-like	304.658	350.531	296.793	301.242	172.785	189.914	161.105	161.042	205.063	156.124	229.389	12301.3	NaN	NaN	99.7258	82.6615	42.6313	150.627	190.931	150.972
XP_015922773.1;XP_015922774.1	ATP-dependent RNA helicase DDX42	15.8077	13.6629	16.73	15.3713	11.8588	15.5769	12.3337	13.9603	55.1689	67.6677	107.611	NaN	NaN	NaN	NaN	NaN	NaN	146.84	216.275	108.134
XP_015922785.1;XP_042906663.1	insulin-like growth factor 2 mRNA-binding protein 1 isoform X1;insulin-like growth factor 2 mRNA-binding protein 3 isoform X2	195.709	210.721	155.043	201.329	177.904	201.729	201.059	180.797	337.954	273.177	343.097	3824.67	NaN	NaN	605.043	542.411	479.327	280.797	200.863	201.309
XP_015922803.1;XP_015922804.1	uncharacterized protein LOC107451270;uncharacterized protein LOC107451271	387.764	446.307	352.458	387.939	172.909	127.497	143.212	153.583	NaN	NaN	NaN	NaN	NaN	NaN	NaN	NaN	NaN	NaN	NaN	NaN
XP_015922816.1;XP_015922817.1;XP_015922818.2;XP_015922819.1;XP_042901663.1;XP_042901664.1;XP_042901665.1;XP_042901666.1	S-adenosylhomocysteine hydrolase-like protein 1 isoform X1;S-adenosylhomocysteine hydrolase-like protein 1 isoform X1;S-adenosylhomocysteine hydrolase-like protein 1 isoform X3;S-adenosylhomocysteine hydrolase-like protein 1 isoform X4;S-adenosylhomocysteine hydrolase-like protein 1 isoform X2;S-adenosylhomocysteine hydrolase-like protein 1 isoform X5;S-adenosylhomocysteine hydrolase-like protein 1 isoform X6;adenosylhomocysteinase-like 1 isoform X7	79.2118	97.2533	83.0956	74.0795	91.5056	88.9982	97.3123	83.4979	265.334	250.061	221.54	607.27	NaN	NaN	354.188	412.256	315.149	234.516	359.89	522.481
XP_015922847.1;XP_015922848.1	splicing factor 3B subunit 1 isoform X1;splicing factor 3B subunit 1 isoform X2	11.6221	9.40936	10.5867	13.9053	10.2556	14.0529	12.9783	10.8301	49.5854	90.2429	109.464	NaN	NaN	NaN	43.6735	33.3162	36.0745	31.8168	27.3824	29.1185
XP_015922860.1;XP_015922861.1;XP_042906711.1;XP_042906713.1	brahma-associated protein of 60 kDa isoform X1;brahma-associated protein of 60 kDa isoform X2;brahma-associated protein of 60 kDa isoform X1;brahma-associated protein of 60 kDa isoform X2	NaN	4.5712	1.80771	6.21514	NaN	2.82034	NaN	1.67001	NaN	NaN	NaN	NaN	NaN	NaN	NaN	NaN	NaN	NaN	NaN	NaN
XP_015922901.1	tax1-binding protein 3 homolog	57.1612	64.2111	65.7974	56.6126	48.0513	45.6634	50.59	47.8861	214.634	126.237	122.24	NaN	NaN	NaN	85.2642	168.847	173.052	151.764	156.102	128.385
XP_015922930.1	betaine--homocysteine S-methyltransferase 1	417.141	426.446	349.14	304.247	119.646	140.934	154.216	136.572	650.281	2062.98	2455.99	5441.81	NaN	NaN	NaN	47.9033	NaN	74.6859	NaN	NaN
XP_015922936.1;XP_015922937.1	tetratricopeptide repeat protein 7B isoform X1;tetratricopeptide repeat protein 7B isoform X2	27.3971	26.8786	26.9904	24.4262	37.2777	33.2774	43.1355	39.3889	NaN	NaN	NaN	NaN	NaN	NaN	45.4133	56.2295	56.416	59.1564	44.681	50.9548
XP_015922982.1;XP_015922983.1;XP_015922984.1;XP_015922985.1;XP_042899311.1;XP_042899313.1	aromatic-L-amino-acid decarboxylase	NaN	NaN	NaN	NaN	12.1302	50.0833	2.96848	4.4556	26.106	14.8641	37.8245	NaN	NaN	NaN	NaN	NaN	NaN	17.543	NaN	24.7912
XP_015922987.2;XP_015922988.2;XP_015922989.2	influenza virus NS1A-binding protein homolog isoform X1;influenza virus NS1A-binding protein homolog isoform X2;influenza virus NS1A-binding protein homolog isoform X2	85.4747	111.106	144.019	151.188	108.439	116.401	91.8032	110.224	98.7196	NaN	86.7069	NaN	NaN	NaN	NaN	NaN	NaN	NaN	NaN	NaN
XP_015923052.1;XP_042900430.1	dehydrogenase/reductase SDR family protein 7-like isoform X1;dehydrogenase/reductase SDR family protein 7-like isoform X2	164.072	184.08	178.913	159.417	142.061	168.522	148.578	169.029	NaN	NaN	NaN	NaN	NaN	NaN	NaN	NaN	NaN	NaN	NaN	NaN
XP_015923066.1	propionyl-CoA carboxylase alpha chain, mitochondrial	152.988	149.139	120.146	138.176	82.6162	73.9333	82.247	81.2781	119.453	184.756	141.106	1697.53	NaN	NaN	124.397	69.1999	112.643	142.525	160.113	129.671
XP_015923080.1	mannose-P-dolichol utilization defect 1 protein	13.1636	13.889	11.3898	4.68667	103.281	50.9052	72.1259	29.6606	11.8627	38.6108	NaN	NaN	NaN	NaN	NaN	NaN	NaN	NaN	NaN	NaN
XP_015923081.3	multidrug resistance-associated protein 1	7.22217	8.63219	7.10713	7.32168	3.86015	NaN	NaN	2.65453	NaN	NaN	NaN	NaN	NaN	NaN	NaN	NaN	NaN	NaN	NaN	NaN
XP_015923088.1	ubiquitin-conjugating enzyme E2-22 kDa	22.6952	20.9026	19.8218	19.3107	42.3888	28.143	28.0589	26.3066	166.831	122.521	129.252	191.915	NaN	NaN	142.526	99.991	120.523	64.5945	69.8203	58.9246
XP_015923129.2	protein slit-like	182.162	186.868	200.889	191.643	95.5298	115.861	92.9053	100.024	715.026	389.394	NaN	NaN	NaN	NaN	NaN	NaN	NaN	NaN	NaN	NaN
XP_015923133.2	phenylalanine--tRNA ligase beta subunit	12.1724	30.5215	38.8769	51.5603	44.267	42.4635	35.9028	61.9873	25.2019	NaN	NaN	NaN	NaN	NaN	NaN	NaN	NaN	NaN	NaN	NaN
XP_015923176.1;XP_042909934.1	probable isocitrate dehydrogenase	295.625	261.186	224.684	245.353	215.385	233.332	287.166	235.813	132.242	82.8134	75.9846	229.426	NaN	NaN	831.896	698.511	786.754	1158.7	736.093	1088.64
XP_015923202.1;XP_015923203.1	2-amino-3-ketobutyrate coenzyme A ligase, mitochondrial;2-amino-3-ketobutyrate coenzyme A ligase, mitochondrial	43.3276	44.7412	43.6154	44.5903	200.025	193.067	241.217	207.769	31.4011	19.3863	18.7146	NaN	NaN	NaN	37.5781	28.3694	55.3604	25.9071	33.9257	33.7848
XP_015923222.1;XP_015923223.1	probable RNA-binding protein 46 isoform X1;probable RNA-binding protein 46 isoform X2	NaN	NaN	NaN	NaN	NaN	NaN	NaN	NaN	289.117	364.777	401.157	NaN	NaN	NaN	NaN	NaN	NaN	NaN	NaN	NaN
XP_015923306.1	hemocyanin D chain	410.623	710.632	702.293	386.568	755.915	647.436	618.576	555.766	728.167	789.518	625.903	811.252	NaN	NaN	1657.65	1286.75	1326.01	1337.7	1424.22	1338.99
XP_015923309.1	hemocyanin A chain	1748.68	1952.24	1873.44	2007.39	2222.26	2399.32	2203.08	2480.31	4284.02	4386.51	2880.68	19069.1	2136.28	5491.87	4147.57	3625.23	3932.98	4762.32	4786.49	5107.35
XP_015923319.1;XP_015923320.1;XP_015923321.1;XP_015923322.1;XP_042896366.1	inorganic pyrophosphatase isoform X1;inorganic pyrophosphatase isoform X2;inorganic pyrophosphatase isoform X4;inorganic pyrophosphatase isoform X5;inorganic pyrophosphatase isoform X3	228.792	217.204	178.39	232.263	173.483	185.629	125.319	224.987	NaN	60.0146	53.4148	NaN	NaN	NaN	101.841	60.8857	104.294	93.1644	NaN	NaN
XP_015923331.1;XP_015923332.1;XP_042903210.1;XP_042903212.1	ras GTPase-activating protein-binding protein 2	59.8764	70.1414	67.3057	62.0215	51.2011	57.5618	54.3416	51.0572	49.4633	109.172	89.2285	NaN	NaN	NaN	77.2397	44.6584	67.3381	69.8743	198.015	44.9448
XP_015923336.1	60S ribosomal protein L7a	507.449	444.666	532.312	434.627	345.838	348.893	265.577	369.829	494.316	598.453	650.197	2745.97	NaN	NaN	665.269	778.894	651.586	372.18	305.741	317.617
XP_015923345.1	gamma-soluble NSF attachment protein	47.8953	49.1067	54.3283	56.8419	58.3629	46.8622	67.0784	58.9633	41.9079	42.0254	57.3409	537.967	NaN	NaN	548.013	117.551	188.996	117.273	108.143	52.5262
XP_015923349.1;XP_015923351.1;XP_015923352.1;XP_042907774.1;XP_042907775.1	translocon-associated protein subunit alpha isoform X1;translocon-associated protein subunit alpha isoform X2;translocon-associated protein subunit alpha isoform X3;translocon-associated protein subunit alpha isoform X4;translocon-associated protein subunit alpha isoform X5	229.251	236.187	202.247	199.579	91.4736	110.033	122.714	106.982	208.936	208.968	170.588	914.535	NaN	NaN	502.229	436.104	372.514	307.659	304.472	330.651
XP_015923394.1	cytosolic non-specific dipeptidase	442.025	441.91	434.936	428.628	190.461	181.686	149.312	161.061	793.018	1448.84	1410.32	NaN	NaN	NaN	72.7143	67.0826	74.5906	77.9655	81.6927	112.954
XP_015923411.1	caprin-1	NaN	NaN	NaN	NaN	NaN	NaN	NaN	NaN	NaN	NaN	NaN	NaN	NaN	NaN	NaN	NaN	NaN	12.4064	8.41043	10.7207
XP_015923417.1	cysteine and glycine-rich protein 1 isoform X2	220.953	210.294	205.833	244.539	181.383	154.412	156.575	157.759	111.646	83.6778	79.8029	163.329	NaN	NaN	57.728	57.1482	59.8131	81.7977	98.6723	86.9241
XP_015923427.2;XP_042904955.1	protein FAM136A-like isoform X2;protein FAM136A-like isoform X1	54.783	66.7451	61.0067	57.2848	59.6798	77.4065	80.2563	82.7828	NaN	NaN	NaN	NaN	NaN	NaN	NaN	NaN	NaN	NaN	NaN	NaN
XP_015923452.1;XP_042900053.1	prefoldin subunit 2 isoform X1;prefoldin subunit 2 isoform X2	NaN	NaN	NaN	NaN	NaN	NaN	NaN	NaN	1.56029	3.34085	3.63333	NaN	NaN	NaN	6.78913	11.7149	8.1197	23.0935	21.6299	18.6217
XP_015923497.1	Golgi apparatus protein 1	45.9081	27.1631	34.6123	25.0835	45.5476	42.4996	40.9322	40.7607	106.296	57.3614	74.2217	NaN	NaN	NaN	80.4309	38.7272	103.065	49.6652	52.7623	64.6137
XP_015923505.3;XP_042900501.1	ruvB-like 2 isoform X2;ruvB-like 2 isoform X1	20.9645	16.8545	19.0018	20.0015	22.2756	28.9938	27.0261	33.7205	83.6174	48.2838	74.5022	NaN	NaN	NaN	49.1886	75.2376	42.3376	46.6557	48.0637	49.7063
XP_015923521.1	AFG3-like protein 2	89.7618	105.795	93.6616	108.204	131.591	122.702	128.501	118.333	80.3687	73.232	83.2816	522.312	NaN	NaN	112.187	272.475	107.848	96.9037	73.9344	84.9638
XP_015923588.2	tubulin-folding cofactor B	60.2089	31.8376	28.0137	37.2168	69.8826	86.5794	75.1196	82.2361	52.606	NaN	NaN	NaN	NaN	NaN	NaN	NaN	NaN	NaN	NaN	NaN
XP_015923712.1	golgin subfamily A member 7-like	30.1776	32.4288	36.2818	35.7041	26.9694	30.2773	29.1352	29.4663	NaN	NaN	NaN	NaN	NaN	NaN	NaN	NaN	NaN	NaN	NaN	NaN
XP_015923737.1;XP_042910620.1	dnaJ homolog shv isoform X1;dnaJ homolog shv isoform X2	119.445	146.645	96.9908	110.788	69.582	92.2868	80.5716	91.3018	420.222	468.184	450.277	NaN	NaN	NaN	290.446	110.13	81.6896	94.7753	123.982	118.113
XP_015923757.1	40S ribosomal protein S20	616.825	634.151	467.183	534.297	528.106	582.318	602.13	608.083	1026.66	1174.83	1239.43	5857.17	NaN	NaN	5029.02	5408.97	6272.2	2112.75	1737.53	1646.99
XP_015923758.2;XP_015923759.2;XP_015923760.2;XP_042899245.1;XP_042899246.1	L-threonine 3-dehydrogenase, mitochondrial;L-threonine 3-dehydrogenase, mitochondrial;L-threonine 3-dehydrogenase, mitochondrial;L-threonine 3-dehydrogenase, mitochondrial;L-threonine 3-dehydrogenase, mitochondrial	7.77208	9.99305	4.61768	10.6873	32.8828	29.5307	33.346	33.5427	91.0725	105.945	94.4681	NaN	NaN	NaN	78.3766	NaN	28.6993	45.9603	NaN	20.6531
XP_015923826.1	type I phosphatidylinositol 4,5-bisphosphate 4-phosphatase-A	20.2913	15.2973	16.7559	22.5283	24.9182	29.9827	20.2624	24.6731	125.147	78.3617	61.4348	NaN	NaN	NaN	56.1851	72.0138	60.6119	17.5004	41.6872	26.2472
XP_015923827.1;XP_015923828.1	ras-like GTP-binding protein Rho1	203.965	216.734	188.779	165.335	92.2542	96.8412	100.375	94.4419	NaN	NaN	NaN	NaN	NaN	NaN	NaN	NaN	NaN	NaN	NaN	NaN
XP_015923871.1;XP_015923872.1	LIM and SH3 domain protein F42H10.3 isoform X1;LIM and SH3 domain protein F42H10.3 isoform X2	37.7916	47.0611	48.1055	34.0967	50.308	49.1566	48.4435	58.9813	343.723	230.66	246.149	NaN	NaN	532.442	563.712	419.566	461.376	393.857	403.015	383.352
XP_015923888.1	nicotinate phosphoribosyltransferase-like	NaN	NaN	NaN	NaN	NaN	NaN	NaN	NaN	124.635	44.245	NaN	NaN	NaN	NaN	NaN	NaN	NaN	NaN	NaN	NaN
XP_015923889.1	60S ribosomal protein L4-A	352.266	362.732	289.893	314.784	240.426	204.455	217.462	225.356	262.061	326.46	289.752	513.787	NaN	NaN	273.244	290.254	298.25	270.393	366.655	346.395
XP_015923894.1;XP_042908401.1;XP_042908408.1	uridine-cytidine kinase 2-B isoform X1;uridine-cytidine kinase 2-A isoform X2;uridine-cytidine kinase 2-B isoform X3	9.28635	10.5916	16.9603	12.1073	20.227	15.3148	22.9043	24.4962	22.3766	31.5551	45.1674	NaN	NaN	NaN	34.1884	60.032	61.9363	38.4082	29.5349	16.6325
XP_015923916.1	rho GTPase-activating protein 26	24.9734	25.2805	15.1885	23.1559	23.0442	22.3449	27.4778	18.5895	NaN	NaN	NaN	NaN	NaN	NaN	NaN	NaN	NaN	NaN	NaN	NaN
XP_015923917.2;XP_015923918.2;XP_015928680.2;XP_015928682.2;XP_015928683.2;XP_042898544.1;XP_042898561.1;XP_042898562.1	epsin-2 isoform X1;epsin-2 isoform X2;epsin-2;epsin-2;epsin-2;epsin-2;epsin-2 isoform X1;epsin-2 isoform X1	3.45289	NaN	1.59858	2.95909	10.2128	14.8581	13.8583	19.6625	NaN	NaN	NaN	NaN	NaN	NaN	NaN	NaN	NaN	NaN	NaN	NaN
XP_015923921.1	scaffold attachment factor B1	31.6444	34.4732	29.566	32.8289	18.1615	24.2423	21.424	25.4286	48.9345	73.6686	54.4826	NaN	NaN	NaN	118.647	118.778	101.63	73.8321	45.8287	66.016
XP_015923939.1	ATP-binding cassette sub-family F member 1	166.142	94.0038	221.5	113.117	286.004	304.949	411.987	328.533	253.929	135.977	144.562	NaN	NaN	NaN	NaN	NaN	80.5748	114.405	194.649	188.925
XP_015923944.1	beta-parvin	26.6439	21.8241	31.2091	27.013	70.6087	17.9565	40.9883	18.2317	52.5013	59.1816	88.1451	NaN	NaN	NaN	138.487	125.97	152.749	124.649	154.661	140.742
XP_015923975.1;XP_015923976.1;XP_015923977.1	arginine kinase Lit v 2 isoform X1;arginine kinase Lit v 2 isoform X2;arginine kinase Lit v 2 isoform X3	2661.2	2653.21	2777.86	2658.64	4838.38	4757.69	6724.83	4835.82	1670.97	1384.82	1613.61	2304.29	455.382	1091.79	5813.38	5864.17	4689.76	6940.94	4463.07	5889.65
XP_015923984.1	protein SET	178.792	178.604	198.057	175.738	179.653	157.967	152.33	177.231	250.173	157.427	144.942	1110.27	NaN	NaN	232.068	99.6788	215.698	228.848	78.8677	123.786
XP_015924010.1;XP_015924011.1	ubiquitin-fold modifier-conjugating enzyme 1	144.675	160.514	143.58	155.824	52.2525	103.392	119.401	100.189	72.0666	92.9052	NaN	349.405	NaN	NaN	NaN	224.507	NaN	304.617	198.349	328.848
XP_015924017.1;XP_015924018.1	ubiquitin recognition factor in ER-associated degradation protein 1 isoform X1;ubiquitin recognition factor in ER-associated degradation protein 1 isoform X2	79.8143	90.5176	86.1088	68.8872	123.407	115.562	129.68	110.129	NaN	NaN	NaN	NaN	NaN	NaN	42.9586	42.3316	45.0551	64.0895	105.295	57.4693
XP_015924048.1;XP_015924049.1	peroxiredoxin 1 isoform X2	551.974	569.016	522.634	560.328	887.111	954.78	822.845	911.725	412.591	339.372	251.995	NaN	NaN	NaN	644.119	601.243	547.97	292.938	338.533	265.677
XP_015924050.1	U6 snRNA-associated Sm-like protein LSm3	107.898	90.1651	93.5518	95.5779	92.1845	71.4499	89.1563	90.4581	NaN	NaN	NaN	NaN	NaN	NaN	NaN	NaN	NaN	NaN	NaN	NaN
XP_015924111.1	60S ribosomal protein L3	395.184	416.322	369.161	379.85	173.1	203.924	189.119	191.627	266.026	180.112	262.355	153.072	NaN	NaN	205.238	358.655	207.641	225.705	210.958	205.091
XP_015924133.1;XP_015924134.1	COP9 signalosome complex subunit 2 isoform X1;COP9 signalosome complex subunit 2 isoform X2	30.7276	80.2913	74.9114	62.6164	63.6701	91.3249	53.5846	69.0019	153.378	146.679	311.312	NaN	NaN	NaN	138.316	129.742	471.736	69.9119	41.2067	49.9267
XP_015924141.1	putative RNA-binding protein Luc7-like 1	NaN	NaN	NaN	NaN	NaN	NaN	NaN	NaN	32.0156	22.406	36.3279	NaN	NaN	NaN	NaN	NaN	NaN	NaN	NaN	NaN
XP_015924154.1;XP_015924155.1	14-3-3 protein zeta isoform X1	3719.93	3837.57	4222.67	4223.11	2508.88	2491.37	2464.89	2457.81	2825.96	2425.37	1969.78	1578.15	37390.9	7508.8	737.294	1068.47	973.563	2369.13	2617.67	1565.82
XP_015924156.1;XP_015924157.1	14-3-3 protein zeta isoform X2;14-3-3 protein zeta isoform X3	403.491	161.672	543.29	158.184	536.891	648.676	885.377	726.635	332.755	897.323	828.088	NaN	NaN	NaN	165.564	213.378	134.216	278.435	152.999	208.855
XP_015924158.1;XP_015924159.1;XP_015924160.1	PAT complex subunit CCDC47 isoform X1;PAT complex subunit CCDC47 isoform X1;PAT complex subunit CCDC47 isoform X2	77.4604	54.8428	76.1199	80.0567	50.5425	53.8015	59.3551	60.1118	62.2597	68.401	57.6904	NaN	NaN	NaN	63.8748	92.0476	113.158	60.6361	45.5901	50.2116
XP_015924165.1;XP_015924166.1;XP_015924167.1;XP_015924169.1;XP_015924171.1;XP_015924172.1;XP_042899053.1	aryl hydrocarbon receptor nuclear translocator homolog isoform X1;aryl hydrocarbon receptor nuclear translocator homolog isoform X2;aryl hydrocarbon receptor nuclear translocator homolog isoform X3;aryl hydrocarbon receptor nuclear translocator homolog isoform X4;aryl hydrocarbon receptor nuclear translocator homolog isoform X4;aryl hydrocarbon receptor nuclear translocator homolog isoform X5;aryl hydrocarbon receptor nuclear translocator homolog isoform X4	NaN	NaN	NaN	NaN	NaN	NaN	NaN	NaN	28.529	33.667	25.6369	NaN	NaN	NaN	5.83694	10.1688	5.13698	NaN	NaN	NaN
XP_015924181.1	T-complex protein 1 subunit alpha	289.049	199.634	325.104	263.503	276.695	303.492	304.659	299.088	294.718	290.529	261.294	934.484	NaN	814.114	154.766	196.134	122.668	291.541	170.976	134.835
XP_015924214.1	60S ribosomal protein L10	583.878	564.223	500.612	420.506	755.025	829.453	814.829	570.523	426.386	309.575	407.134	2102.48	NaN	NaN	988.531	258.714	549.029	491.589	357.679	720.797
XP_015924314.1	NADH-quinone oxidoreductase subunit B	177.857	192.903	200.656	184.9	152.497	151.604	156.841	152.708	260.557	188.873	193.708	300.016	NaN	NaN	266.843	252.953	221.643	268.859	358.889	174.869
XP_015924319.1	dnaJ homolog subfamily C member 13	27.8881	33.7773	33.213	31.4693	57.0492	69.1727	48.9845	53.858	NaN	NaN	NaN	NaN	NaN	NaN	NaN	NaN	NaN	NaN	NaN	NaN
XP_015924410.1	UMP-CMP kinase	53.2895	37.7887	62.638	32.006	18.6323	33.233	42.7983	20.3984	153.648	250.68	205.612	NaN	NaN	NaN	322.627	434.2	402.772	267.674	236.62	285.613
XP_015924413.2;XP_015924414.2	aspartate--tRNA ligase, cytoplasmic isoform X1;aspartate--tRNA ligase, cytoplasmic isoform X2	66.3542	72.9639	69.0725	65.8085	104.448	101.782	124.516	102.971	125.858	150.157	135.222	NaN	NaN	NaN	319.399	448.593	211.335	192.365	237.116	210.926
XP_015924418.2;XP_015924419.2;XP_042906902.1;XP_042906903.1;XP_042906904.1	WD repeat-containing protein 7 isoform X3;WD repeat-containing protein 7 isoform X3;WD repeat-containing protein 7 isoform X1;WD repeat-containing protein 7 isoform X2;WD repeat-containing protein 7 isoform X3	NaN	NaN	NaN	NaN	NaN	NaN	NaN	NaN	NaN	NaN	NaN	NaN	NaN	NaN	18.5776	NaN	18.6483	41.7931	28.1375	20.2224
XP_015924484.1	wolframin-like	10.9714	13.2358	12.4786	9.42204	18.0625	24.1611	28.3096	23.1929	NaN	NaN	NaN	NaN	NaN	NaN	NaN	NaN	NaN	NaN	NaN	NaN
XP_015924488.1;XP_015924489.1	aminoacyl tRNA synthase complex-interacting multifunctional protein 1 isoform X1;aminoacyl tRNA synthase complex-interacting multifunctional protein 1 isoform X2	99.1347	116.169	95.8187	85.4924	64.0534	58.9457	45.9267	69.0319	NaN	NaN	NaN	NaN	NaN	NaN	199.841	NaN	112.788	NaN	NaN	NaN
XP_015924575.1;XP_042894530.1	secreted frizzled-related protein 5;secreted frizzled-related protein 5-like	2.8564	3.76727	3.56066	3.80832	NaN	NaN	NaN	NaN	NaN	NaN	NaN	NaN	NaN	NaN	NaN	NaN	NaN	NaN	NaN	NaN
XP_015924641.1	homer protein homolog 2	28.9922	12.401	NaN	7.96385	NaN	39.0452	40.5667	NaN	NaN	NaN	NaN	NaN	NaN	NaN	66.457	44.4268	85.966	90.3955	99.2245	116.639
XP_015924650.1;XP_015924651.1	uncharacterized protein LOC107452626	95.3866	98.0819	89.1495	77.4366	42.1857	42.6787	45.5478	49.1178	60.6041	42.5884	98.9641	NaN	NaN	NaN	NaN	NaN	NaN	NaN	NaN	NaN
XP_015924663.1;XP_015924669.1;XP_015924683.1	sodium/calcium exchanger 3 isoform X1;sodium/calcium exchanger 3 isoform X1;sodium/calcium exchanger 3 isoform X2	30.3479	42.1773	39.2997	37.2321	35.1228	47.7208	39.4501	43.2048	25.8987	50.7926	NaN	NaN	NaN	NaN	81.5609	111.906	114.389	56.4367	92.746	84.0372
XP_015924678.1	ras-related protein Rab-4B	16.3403	15.922	19.1286	18.2943	21.6841	19.6126	17.1707	18.2767	74.9455	79.6153	141.071	NaN	NaN	NaN	75.5638	74.3732	72.7752	63.482	88.0161	68.9294
XP_015924691.1;XP_015924692.1	UTP--glucose-1-phosphate uridylyltransferase isoform X1;UTP--glucose-1-phosphate uridylyltransferase isoform X2	115.687	97.264	117.821	122.225	111.95	128.993	114.577	103.526	321.866	564.979	428.227	NaN	NaN	NaN	NaN	NaN	NaN	337.138	265.608	486.887
XP_015924693.1;XP_015924694.1;XP_042894694.1	ras-related protein Rab-30	14.4672	12.6488	11.9747	15.6743	10.4088	12.4384	13.4316	15.4387	NaN	NaN	NaN	NaN	NaN	NaN	47.1538	NaN	NaN	27.8564	NaN	NaN
XP_015924707.1	neuroendocrine convertase 2	NaN	NaN	NaN	NaN	NaN	NaN	NaN	NaN	NaN	NaN	NaN	NaN	NaN	NaN	NaN	NaN	NaN	41.0075	40.0656	48.8093
XP_015924725.1;XP_015924727.1;XP_042903494.1;XP_042903495.1;XP_042903496.1	kinesin-like protein unc-104 isoform X1;kinesin-like protein unc-104 isoform X5;kinesin-like protein unc-104 isoform X2;kinesin-like protein unc-104 isoform X3;kinesin-like protein unc-104 isoform X4	NaN	NaN	NaN	NaN	NaN	NaN	NaN	NaN	19.9674	32.2901	30.4712	NaN	NaN	NaN	13.4444	9.87689	24.012	7.34678	10.9109	9.10284
XP_015924729.1;XP_015924730.1	nicalin-1 isoform X1;nicalin-1 isoform X2	72.035	73.912	69.3988	74.0042	83.8649	85.6257	85.0189	82.7344	NaN	NaN	NaN	NaN	NaN	NaN	100.421	169.49	181.003	121.005	34.8028	88.6838
XP_015924775.1	glycine N-methyltransferase	NaN	5.87931	NaN	NaN	NaN	NaN	NaN	NaN	21.8795	50.2839	40.1974	NaN	NaN	NaN	NaN	NaN	NaN	NaN	NaN	NaN
XP_015924784.2	galactokinase	77.5996	81.0621	66.0537	147.792	51.6477	63.8835	64.1238	52.9243	30.3991	45.1049	50.9399	NaN	NaN	NaN	14.9374	24.4749	16.8289	NaN	8.92845	NaN
XP_015924816.1	melanotransferrin	28.4524	28.3036	28.303	30.7597	43.25	65.1258	55.0116	52.8983	101.629	133.727	1460.06	584.457	NaN	NaN	221.792	143.662	NaN	NaN	NaN	NaN
XP_015924847.1	U5 small nuclear ribonucleoprotein 200 kDa helicase	23.0849	23.2104	25.7256	29.6423	16.8731	19.9661	21.8464	23.2503	48.4054	44.1257	84.7912	NaN	NaN	NaN	91.1913	96.4962	66.9137	35.8987	31.9784	34.7385
XP_015924887.2	apoptosis-resistant E3 ubiquitin protein ligase 1	7.93301	4.96742	4.30856	8.61511	NaN	5.54307	2.95322	NaN	NaN	NaN	NaN	NaN	NaN	NaN	NaN	NaN	NaN	NaN	NaN	NaN
XP_015924890.1	tropomyosin isoform X1	731.076	706.805	699.701	958.875	1670.83	1650.33	1603.57	1572.52	60.2735	118.78	152.839	NaN	NaN	NaN	1832.5	515.801	1134.44	911.408	709.237	732.505
XP_015924894.1	tropomyosin isoform X4	6759.82	7057.91	7218.41	6666	10796.4	10772.7	11292.1	11029.1	798.107	836.227	894.816	2658.47	685.726	12897.7	9707.63	7955.07	10415.6	5211.13	5713.56	6397.43
XP_015924895.1	chitin deacetylase 1	32.2225	27.8054	40.1002	36.5506	96.3432	82.91	79.2949	86.2857	NaN	NaN	NaN	NaN	NaN	NaN	47.9798	40.4693	61.5651	29.2899	23.5026	20.2903
XP_015924909.1	V-type proton ATPase subunit H isoform X3	26.226	20.9671	26.1624	22.2046	24.1253	28.1835	28.4966	20.6921	202.084	182.311	133.886	278.23	785.952	NaN	142.562	105.922	116.605	269.412	165.362	163.646
XP_015924913.1;XP_042903181.1	transmembrane protein 222 isoform X1;transmembrane protein 222 isoform X2	6.51167	5.18706	4.76442	5.27927	8.63144	7.27754	10.6369	11.819	NaN	NaN	NaN	NaN	NaN	NaN	NaN	NaN	NaN	NaN	NaN	NaN
XP_015924921.1;XP_015924922.1	thimet oligopeptidase isoform X1;thimet oligopeptidase isoform X2	176.976	46.137	28.563	64.8617	44.8522	29.0609	377.439	174.385	NaN	NaN	NaN	NaN	NaN	NaN	NaN	NaN	NaN	NaN	NaN	NaN
XP_015924923.1;XP_015924924.1;XP_015924925.1;XP_042903177.1;XP_042903178.1;XP_042903179.1	pyrroline-5-carboxylate reductase 2 isoform X3;pyrroline-5-carboxylate reductase 2 isoform X4;pyrroline-5-carboxylate reductase 2 isoform X5;pyrroline-5-carboxylate reductase 2 isoform X1;pyrroline-5-carboxylate reductase 2 isoform X2;pyrroline-5-carboxylate reductase 2 isoform X5	62.0878	10.663	30.2649	17.7181	74.131	66.339	95.2153	54.7434	105.967	38.5695	NaN	NaN	NaN	NaN	NaN	NaN	NaN	NaN	NaN	NaN
XP_015924931.2;XP_015924932.1;XP_042903203.1	lambda-crystallin homolog isoform X1;lambda-crystallin homolog isoform X2;lambda-crystallin homolog isoform X3	120.514	136.01	127.625	114.449	66.292	60.1608	50.976	55.8391	NaN	NaN	NaN	NaN	NaN	NaN	NaN	NaN	NaN	NaN	NaN	NaN
XP_015925004.2	phosphatidylinositol transfer protein alpha isoform	169.43	194.802	185.895	181.794	211.749	232.627	212.246	205.622	269.169	244.44	217.901	NaN	NaN	NaN	117.818	48.0562	38.6874	40.1387	67.813	81.971
XP_015925049.2;XP_015925060.2;XP_042905435.1	repetitive proline-rich cell wall protein-like;uncharacterized protein LOC107452946;extensin-2-like	NaN	11.5221	NaN	13.3701	9.25124	NaN	NaN	NaN	71.8242	86.9995	106.109	NaN	NaN	NaN	58.9473	35.3826	25.8737	196.791	114.387	123.056
XP_015925153.1	60S ribosomal protein L23a	2047.25	2564.04	2553.38	2622.96	1463.72	1568.51	1579.72	1283.64	1711.97	1416.63	1319.36	1926.47	NaN	977.896	700.802	314.945	500.257	987.953	731.733	790.649
XP_015925155.1	AP-2 complex subunit sigma	30.6191	82.1268	62.1845	38.7106	40.5068	75.5151	49.6211	49.3377	51.5903	55.9827	NaN	885.524	NaN	NaN	137.45	120.802	152.35	56.5216	73.7458	59.8039
XP_015925189.1;XP_015925190.1	E3 ubiquitin-protein ligase UBR2	66.1274	53.3555	59.7515	55.4746	57.8998	65.0986	65.853	41.7667	NaN	NaN	NaN	NaN	NaN	NaN	NaN	NaN	NaN	NaN	NaN	NaN
XP_015925211.2;XP_015925285.2	SAFB-like transcription modulator isoform X1;SAFB-like transcription modulator isoform X2	31.2995	103.552	107.451	101.662	71.7591	59.9079	80.5814	90.9644	NaN	NaN	NaN	NaN	NaN	NaN	NaN	NaN	NaN	NaN	NaN	NaN
XP_015925299.1	actin-related protein 2/3 complex subunit 4	178.684	184.92	167.091	193.091	109.236	95.3413	110.994	120.379	56.7095	34.1664	76.3735	NaN	NaN	NaN	NaN	NaN	NaN	258.386	180.465	188.336
XP_015925315.1;XP_015925316.1;XP_042909081.1;XP_042909082.1	adenylate kinase	194.331	194.4	191.58	28.3664	120.351	133.553	162.435	55.1995	79.6611	49.2447	38.3424	NaN	NaN	NaN	48.7037	60.3575	42.3352	54.9011	23.3041	49.6401
XP_015925327.1	major heat shock 70 kDa protein Ab	19.1303	12.988	12.7482	15.2229	6.9054	8.8954	15.145	14.3942	NaN	NaN	NaN	NaN	NaN	NaN	NaN	NaN	NaN	NaN	1856.91	2090.29
XP_015925335.1	spastin	21.7959	23.4306	26.7402	31.0229	41.914	31.1222	42.541	28.5377	NaN	NaN	NaN	NaN	NaN	NaN	NaN	NaN	NaN	NaN	NaN	NaN
XP_015925352.1	putative phospholipase B-like 2	163.859	194.559	156.464	187.411	147.729	149.28	135.63	140.921	686.721	814.552	1206.09	NaN	NaN	NaN	204.345	409.181	288.098	341.129	388.079	482.38
XP_015925388.1;XP_015925389.1;XP_015925390.1;XP_015925396.1;XP_015925397.1;XP_015925398.1;XP_015925399.1;XP_015925400.1;XP_015925402.1;XP_015925403.1;XP_015925404.1;XP_015925405.1;XP_015925406.1;XP_042902611.1	ankyrin-2 isoform X1;ankyrin-2 isoform X2;ankyrin-2 isoform X3;ankyrin-2 isoform X7;ankyrin-2 isoform X8;ankyrin-2 isoform X9;ankyrin-2 isoform X10;ankyrin-2 isoform X11;ankyrin-2 isoform X14;ankyrin-2 isoform X16;ankyrin-2 isoform X17;ankyrin-2 isoform X19;ankyrin-2 isoform X20;ankyrin-2 isoform X18	80.1118	83.2543	86.7916	77.6909	130.677	131.434	132.885	136.508	147.689	145.946	166.653	1076.28	NaN	NaN	404.151	444.647	403.827	318.847	309.034	345.368
XP_015925391.1;XP_042902610.1;XP_042902613.1	ankyrin-2 isoform X4;ankyrin-2 isoform X12;ankyrin-2 isoform X22	63.7953	52.828	NaN	70.015	93.8024	79.9561	78.7585	70.9451	NaN	NaN	NaN	NaN	NaN	NaN	NaN	NaN	NaN	NaN	NaN	NaN
XP_015925491.2;XP_042910834.1;XP_042910835.1	histidine--tRNA ligase, cytoplasmic isoform X3;histidine--tRNA ligase, cytoplasmic isoform X1;histidine--tRNA ligase, cytoplasmic isoform X2	84.5505	57.6689	57.8091	63.6369	81.329	77.2388	81.0988	79.2188	332.181	315.967	421.159	1765.37	NaN	NaN	44.8486	132.301	58.6802	136.224	106.475	103.429
XP_015925530.1	mannosyl-oligosaccharide 1,2-alpha-mannosidase IA	69.0968	75.1046	79.6512	61.2425	136.038	214.474	208.941	173.673	402.818	280.983	358.005	NaN	NaN	NaN	191.703	240.249	158.829	169.013	152.031	143.412
XP_015925545.2	uncharacterized protein LOC107453294	409.773	371.556	398.224	470.955	248.1	173.298	226.73	164.273	NaN	NaN	NaN	NaN	NaN	NaN	NaN	NaN	NaN	NaN	NaN	NaN
XP_015925576.1;XP_042899199.1	SNARE-associated protein Snapin	26.822	24.0632	28.3681	22.3614	23.9433	22.0789	19.0062	17.9159	NaN	46.9536	NaN	NaN	NaN	NaN	72.78	85.1685	48.0206	NaN	NaN	43.8301
XP_015925649.1;XP_015925650.1	MICOS complex subunit Mic60 isoform X1;MICOS complex subunit Mic60 isoform X2	60.2008	50.3692	43.1853	29.7984	69.2122	95.8913	142.556	99.2762	NaN	NaN	NaN	NaN	NaN	NaN	NaN	NaN	NaN	NaN	NaN	NaN
XP_015925661.1;XP_015925662.1	pyruvate kinase PKM	52.0854	46.9105	53.2236	55.3076	62.3046	59.2493	50.2422	50.6384	NaN	NaN	NaN	NaN	NaN	NaN	NaN	NaN	NaN	27.2894	NaN	26.0538
XP_015925718.1;XP_015925719.1;XP_042910877.1	hepatocyte growth factor-regulated tyrosine kinase substrate	30.3561	30.0558	24.2001	23.9063	40.3313	38.0266	39.5865	36.1124	70.5645	38.8798	24.2094	NaN	NaN	NaN	74.4521	50.1007	79.2102	62.6348	39.6953	70.3287
XP_015925720.1	ribosomal RNA small subunit methyltransferase NEP1	9.53735	5.6312	6.39393	9.56247	11.3115	8.36681	9.85581	7.90962	NaN	NaN	NaN	NaN	NaN	NaN	NaN	NaN	NaN	NaN	NaN	NaN
XP_015925735.1	reactive oxygen species modulator 1	15.828	14.1047	25.0035	7.72124	NaN	NaN	NaN	NaN	31.7769	19.1725	NaN	NaN	NaN	NaN	NaN	NaN	NaN	13.4239	10.3451	NaN
XP_015925808.1;XP_015925816.1	protein phosphatase methylesterase 1 isoform X1;protein phosphatase methylesterase 1 isoform X2	10.4932	9.64316	8.21714	15.0823	24.5146	29.2514	21.2702	24.5616	NaN	NaN	NaN	NaN	NaN	NaN	NaN	NaN	NaN	NaN	NaN	NaN
XP_015925894.1	hydroxyacylglutathione hydrolase, mitochondrial	124.892	124.526	128.158	110.902	122.206	102.246	88.8372	133.369	NaN	NaN	NaN	NaN	NaN	NaN	NaN	NaN	NaN	NaN	NaN	NaN
XP_015925984.1	endoplasmic reticulum chaperone BiP	1108.22	961.191	919.02	738.557	982.993	1038.84	1017.45	1022.53	2306.8	1988.95	2514.62	919.397	NaN	5350.54	1084.36	1087.73	1136.84	1248.09	1598.24	1395.57
XP_015925990.1;XP_015925992.1;XP_015925993.1;XP_015925994.1	surfeit locus protein 4 homolog	250.641	236.233	230.839	211.017	289.054	255.625	315.822	258.41	374.988	443.766	240.621	296.4	NaN	NaN	496.289	386.926	535.414	549.087	178.544	365.192
XP_015926044.2;XP_015926046.2;XP_015926047.1;XP_015926048.1;XP_015926049.1;XP_042896001.1	cytosolic purine 5'-nucleotidase isoform X1;cytosolic purine 5'-nucleotidase isoform X3;cytosolic purine 5'-nucleotidase isoform X4;cytosolic purine 5'-nucleotidase isoform X5;cytosolic purine 5'-nucleotidase isoform X5;cytosolic purine 5'-nucleotidase isoform X2	438.397	267.779	439.803	282.99	147.636	153.357	134.653	143.052	323.548	280.73	315.014	NaN	NaN	NaN	383.966	NaN	98.8544	NaN	NaN	NaN
XP_015926086.1	beta-centractin	103.428	100.443	102.613	113.599	85.4869	86.5657	96.3193	94.4167	362.714	347.47	442.355	NaN	NaN	NaN	610.529	447.972	220.536	995.016	238.934	419.208
XP_015926089.1	small nuclear ribonucleoprotein G	193.119	207.239	198.848	170.02	314.634	295.862	395.214	343.685	87.4701	89.6732	NaN	NaN	NaN	NaN	NaN	62.8633	NaN	31.2698	61.2755	NaN
XP_015926118.2;XP_015926126.2	sarcoplasmic reticulum histidine-rich calcium-binding protein isoform X1;sarcoplasmic reticulum histidine-rich calcium-binding protein isoform X2	818.222	771.5	800.94	832.012	999.665	923.964	987.105	911.429	NaN	NaN	NaN	NaN	NaN	NaN	NaN	NaN	NaN	NaN	NaN	NaN
XP_015926129.1	muscle LIM protein 1	2168	2727.52	2567.45	2986.18	1663.16	1865.08	1988.16	2214.43	462.547	604.117	380.215	NaN	1967.72	4397.92	1014.37	640.322	825.554	723.26	536.322	531.088
XP_015926142.1;XP_015926143.1;XP_015926145.1;XP_015926146.1;XP_042897825.1	5'-AMP-activated protein kinase subunit gamma-1 isoform X1;5'-AMP-activated protein kinase subunit gamma-1 isoform X3;5'-AMP-activated protein kinase subunit gamma-1 isoform X4;5'-AMP-activated protein kinase subunit gamma-1 isoform X5;5'-AMP-activated protein kinase subunit gamma-1 isoform X2	28.3828	27.7835	31.7432	34.4735	52.2582	45.7333	47.3252	55.5244	NaN	NaN	49.5251	NaN	NaN	NaN	NaN	NaN	NaN	15.1451	19.4691	14.7468
XP_015926170.1;XP_015926171.1;XP_015926172.1;XP_015926173.1	ras-like GTP-binding protein RHO	97.151	122.469	140.246	119.891	115.736	111.501	100.492	89.2003	165.959	160.431	97.0395	NaN	NaN	NaN	123.05	129.82	126.168	103.761	127.964	125.96
XP_015926179.2	electron transfer flavoprotein-ubiquinone oxidoreductase, mitochondrial	18.3706	48.2263	22.3942	43.3871	17.0608	11.306	21.1364	5.54392	104.949	50.7204	51.0229	NaN	NaN	NaN	340.049	293.064	368.258	219.786	235.432	278.49
XP_015926189.1	tryptophan--tRNA ligase, cytoplasmic	54.5724	47.7653	44.1913	49.7886	29.787	22.2528	30.2252	26.4177	NaN	NaN	NaN	NaN	NaN	NaN	NaN	NaN	NaN	NaN	NaN	NaN
XP_015926196.1	LHFPL tetraspan subfamily member 3 protein-like isoform X1	NaN	NaN	NaN	NaN	NaN	NaN	NaN	NaN	18.3164	24.2763	NaN	NaN	NaN	NaN	26.8033	21.7411	37.9433	NaN	8.93132	9.20417
XP_015926205.1	EH domain-containing protein 1	172.887	186.209	166.126	180.708	123.975	111.093	119.115	121.056	154.745	121.5	176.62	584.786	NaN	NaN	68.1956	85.0554	61.1714	87.3901	109.986	89.7874
XP_015926212.1	ubiquitin-protein ligase E3C-like	NaN	NaN	NaN	NaN	NaN	NaN	NaN	NaN	203.383	267.894	338.136	NaN	NaN	NaN	43.0693	37.7789	39.4378	62.228	49.6534	66.0101
XP_015926228.1;XP_015926229.1	serine/arginine-rich splicing factor 5 isoform X1;serine-arginine protein 55 isoform X2	298.02	222.889	249.944	222.721	471.799	476.911	515.546	472.301	166.828	173.154	183.887	3746.65	NaN	NaN	154.235	136.039	148.788	49.506	57.6849	60.8431
XP_015926230.1;XP_042896665.1;XP_042896671.1	polypyrimidine tract-binding protein 1 isoform X1;polypyrimidine tract-binding protein 1 isoform X2;polypyrimidine tract-binding protein 1 isoform X3	NaN	NaN	NaN	NaN	NaN	NaN	NaN	NaN	46.522	49.1524	29.4225	NaN	NaN	NaN	NaN	23.856	NaN	14.8013	19.0509	17.852
XP_015926231.1;XP_015926232.1;XP_015926233.1;XP_015926237.1	ELAV-like protein 3 isoform X1;ELAV-like protein 3 isoform X1;ELAV-like protein 3 isoform X2;ELAV-like protein 3 isoform X5	NaN	NaN	NaN	NaN	155.505	150.169	120.681	142.072	NaN	NaN	NaN	NaN	NaN	NaN	18.9001	25.2827	19.0946	55.9944	60.5275	61.7054
XP_015926240.1	pre-mRNA-processing factor 6	15.1187	15.5211	13.1161	14.5825	16.1925	16.9232	11.8554	14.8339	42.0212	40.2789	55.2382	NaN	NaN	NaN	NaN	66.742	64.8952	51.1436	32.5422	50.0304
XP_015926243.1;XP_015926244.1;XP_015926245.1	multiple PDZ domain protein	12.2513	37.0023	29.7091	46.3217	12.7631	14.3157	17.5067	11.2427	NaN	NaN	NaN	NaN	NaN	NaN	NaN	NaN	NaN	NaN	NaN	NaN
XP_015926251.1	myophilin	57.7125	57.6354	83.2882	72.6544	121.19	100.95	100.168	125.873	NaN	NaN	NaN	NaN	NaN	NaN	NaN	NaN	NaN	NaN	NaN	35.6066
XP_015926280.2	adult-specific rigid cuticular protein 15.7	67.6044	74.486	64.4519	64.7253	103.481	229.646	121.977	222.747	11.5673	NaN	NaN	NaN	NaN	NaN	10064.5	6779.51	12978.4	4445.14	4743.46	4173.8
XP_015926293.2	flavin-containing monooxygenase 5	NaN	12.3983	12.9035	10.4554	NaN	5.07369	NaN	NaN	50.4304	33.6064	NaN	NaN	NaN	NaN	42.4075	57.2958	47.0938	36.1506	87.9583	57.3527
XP_015926364.1;XP_015926377.1;XP_015926385.1;XP_015926404.1;XP_015926411.1	thymosin beta isoform X1;thymosin beta isoform X3;thymosin beta isoform X4;thymosin beta isoform X4;thymosin beta isoform X4	66.6692	56.764	64.1013	59.2723	121.467	124.558	106.243	142.813	318.361	300.777	302.906	NaN	NaN	NaN	102.927	83.5996	147.824	334.052	336.4	573.054
XP_015926390.1;XP_015926391.1;XP_015926392.1;XP_042900559.1	alpha-aminoadipic semialdehyde dehydrogenase isoform X1;alpha-aminoadipic semialdehyde dehydrogenase isoform X1;alpha-aminoadipic semialdehyde dehydrogenase isoform X1;alpha-aminoadipic semialdehyde dehydrogenase isoform X2	269.931	185.434	228.57	168.686	214.086	234.76	210.148	218.674	186.156	232.028	186.632	NaN	NaN	NaN	70.7829	109.235	93.743	115.265	170.499	83.0591
XP_015926394.1	proteasome subunit alpha type-4	234.315	299.618	231.969	244.982	234.431	208.04	201.052	220.504	262.293	226.882	167.775	NaN	NaN	NaN	506.194	318.577	385.892	202.253	184.218	1074.12
XP_015926396.2;XP_015926397.2;XP_015926398.2;XP_042900565.1	protein ABHD11 isoform X1;protein ABHD11 isoform X1;protein ABHD11 isoform X2;protein ABHD11 isoform X1	NaN	NaN	NaN	NaN	NaN	11.0697	14.829	28.8498	26.5479	52.2608	40.4981	NaN	NaN	NaN	NaN	35.4999	NaN	79.515	59.0573	64.2272
XP_015926421.1;XP_042895337.1	brefeldin A-inhibited guanine nucleotide-exchange protein 2 isoform X2;brefeldin A-inhibited guanine nucleotide-exchange protein 2 isoform X1	26.4519	23.7206	26.6037	30.2378	46.2459	26.7553	41.2899	39.8873	91.5579	25.7202	NaN	NaN	NaN	NaN	80.5133	59.8028	66.1552	35.1427	38.4907	55.6729
XP_015926434.1	thymosin beta isoform X6	NaN	NaN	NaN	NaN	NaN	NaN	NaN	NaN	NaN	133.868	NaN	NaN	NaN	NaN	69.8773	NaN	NaN	118.871	NaN	NaN
XP_015926444.1	uncharacterized protein LOC107453933	368.228	436.142	368.949	297.591	1210.77	1330.76	1298.32	1331.55	NaN	NaN	NaN	NaN	NaN	NaN	12176.5	12667.3	10873.6	6122.65	6326.53	6199.4
XP_015926454.2;XP_042898640.1	uncharacterized PE-PGRS family protein PE_PGRS54 isoform X1;glycine-rich cell wall structural protein 1.8 isoform X2	38.0297	57.142	55.8843	61.9864	36.8277	34.9911	25.4805	34.6475	71.5358	139.677	95.2511	NaN	NaN	NaN	58.9724	35.4485	25.6927	53.9409	38.4306	37.1477
XP_015926484.1	cuticle protein 14-like	105.631	123.684	118.28	115.515	350.543	310.979	336.381	338.817	3.52368	4.11699	NaN	NaN	NaN	NaN	164.79	272.15	243.122	678.24	487.982	741.77
XP_015926487.1	FK506-binding protein 2	911.015	941.044	850.143	871.476	866.946	869.363	912.416	870.422	662.572	712.336	491.272	728.578	NaN	NaN	365.854	294.197	403.003	242.877	232.85	275.277
XP_015926599.1	glucosamine-6-phosphate isomerase 1	43.7692	31.8416	37.2327	30.4698	77.7806	68.7275	63.8684	81.1331	50.454	174.029	102.071	1204.25	NaN	5066.26	138.616	63.3132	70.5596	35.3599	25.4134	39.7508
XP_015926600.1	splicing factor 3A subunit 2	NaN	NaN	NaN	NaN	NaN	7.67591	NaN	NaN	63.6564	41.4922	65.7935	NaN	NaN	NaN	43.8191	62.9503	56.4633	56.694	44.1294	54.972
XP_015926636.1	RING-box protein 1A	169.517	476.703	257.176	628.686	552.651	113.331	419.214	111.202	NaN	NaN	NaN	NaN	NaN	NaN	NaN	NaN	NaN	NaN	NaN	NaN
XP_015926644.2;XP_015926645.2;XP_042895888.1	single-stranded DNA-binding protein, mitochondrial isoform X1;single-stranded DNA-binding protein, mitochondrial isoform X3;single-stranded DNA-binding protein, mitochondrial isoform X2	NaN	NaN	NaN	NaN	NaN	NaN	NaN	NaN	NaN	47.4687	34.547	NaN	NaN	NaN	191.478	291.526	226.979	136.932	175.514	124.223
XP_015926657.1;XP_015926658.1;XP_015926659.1	calumenin isoform X1;calumenin isoform X1;calumenin isoform X2	24.9901	27.6417	26.775	22.5372	53.7028	44.8621	56.5932	49.5957	79.0066	77.9051	83.1575	NaN	NaN	NaN	839.84	1054.96	570.765	311.173	230.405	219.739
XP_015926661.1	40S ribosomal protein S16	346.767	409.57	387.337	370.474	342.505	359.678	369.527	399.426	204.715	274.565	254.589	631.073	NaN	NaN	777.951	989.451	767.705	514.589	440.99	584.078
XP_015926666.2	dolichol-phosphate mannosyltransferase subunit 1	33.4042	26.6354	34.1223	27.5063	49.4395	45.072	48.4813	46.388	31.7019	37.6654	78.5644	NaN	NaN	NaN	NaN	NaN	NaN	37.0434	29.6442	21.6561
XP_015926735.1	actin, clone 403	6772.59	9132.66	8291.51	9632.47	2710.05	2496.97	2032.49	2252.22	663.917	623.297	387.734	6289.36	1088.41	6484.16	13390.3	12509.2	14334.3	11099.6	8861.54	11459.3
XP_015926746.1;XP_015926747.1;XP_015926748.1;XP_015926749.1	atlastin-2	23.2342	64.3363	20.9128	27.7467	52.3915	49.6101	51.5677	43.8192	43.5433	464.244	506.518	NaN	NaN	NaN	332.591	275.686	249.864	84.1071	220.715	89.4838
XP_015926752.1;XP_015926754.1	protein enabled homolog isoform X1;protein enabled homolog isoform X2	24.47	27.6207	24.3334	25.08	11.9615	11.244	16.389	10.102	NaN	NaN	NaN	NaN	NaN	NaN	153.096	132.757	109.644	96.5175	55.1294	99.2249
XP_015926755.1	signal recognition particle 9 kDa protein	56.1197	82.3967	74.3959	77.4555	52.4863	54.3974	47.611	61.5059	NaN	NaN	NaN	NaN	NaN	NaN	NaN	NaN	NaN	NaN	NaN	NaN
XP_015926763.2	alpha-mannosidase 2	22.6461	NaN	NaN	NaN	NaN	NaN	NaN	NaN	NaN	NaN	NaN	NaN	NaN	NaN	NaN	10.7522	NaN	5.37508	11.3938	6.97759
XP_015926789.1;XP_015926790.1;XP_015926791.1	cytoglobin-1	11.1619	10.4726	13.9118	16.5431	30.6966	23.1691	28.906	27.5137	NaN	NaN	NaN	NaN	NaN	NaN	79.0262	NaN	NaN	25.1164	28.4211	NaN
XP_015926799.1;XP_015926800.1	clathrin light chain A isoform X1;clathrin light chain isoform X2	21.1504	26.778	31.8176	26.9048	41.7007	34.6998	41.3931	48.898	48.0792	77.2441	39.5378	NaN	NaN	NaN	NaN	NaN	NaN	32.7561	25.9425	26.3101
XP_015926801.2;XP_042907967.1	sialin isoform X1;sialin isoform X2	34.8282	33.6705	31.418	24.0468	58.0592	54.1525	58.2193	50.5062	NaN	NaN	NaN	NaN	NaN	NaN	NaN	NaN	NaN	NaN	NaN	NaN
XP_015926868.1;XP_015926869.1	cytochrome P450 307a1	30.3437	25.5674	20.0565	25.3114	91.2878	74.3555	88.85	112.826	NaN	NaN	NaN	NaN	NaN	NaN	NaN	NaN	NaN	NaN	NaN	NaN
XP_015926882.2	integrin alpha-PS1	27.2824	24.713	33.4779	39.1728	34.0356	33.2851	29.9837	32.8985	13.7357	54.996	30.7955	NaN	NaN	NaN	31.3801	26.5907	NaN	30.2498	28.2108	27.2207
XP_015926883.1;XP_015926884.1;XP_015926885.1;XP_015926886.1;XP_042902741.1;XP_042902742.1	serine/threonine-protein kinase D3 isoform X1;serine/threonine-protein kinase D3 isoform X3;serine/threonine-protein kinase D3 isoform X4;serine/threonine-protein kinase D3 isoform X5;serine/threonine-protein kinase D3 isoform X2;serine/threonine-protein kinase D3 isoform X2	NaN	NaN	NaN	NaN	NaN	NaN	NaN	NaN	9.24927	NaN	12.43	NaN	NaN	NaN	133.032	96.238	99.4545	47.9416	76.2687	54.197
XP_015926916.1	protein obstructor-E	128.427	111.537	130.656	150.134	190.36	223.271	238.677	229.065	NaN	NaN	NaN	NaN	NaN	NaN	NaN	NaN	NaN	NaN	190.305	NaN
XP_015926917.1	insulin-like growth factor-binding protein-related protein 1	37.5804	36.2078	44.4544	39.3649	22.3458	20.6283	30.6336	25.2348	NaN	NaN	NaN	NaN	NaN	NaN	NaN	NaN	NaN	NaN	NaN	NaN
XP_015926988.1;XP_042895065.1	dystroglycan	59.2333	80.462	70.4016	78.7496	63.6381	66.7488	72.3367	56.3358	181.879	209.179	417.331	NaN	NaN	NaN	NaN	NaN	NaN	NaN	NaN	NaN
XP_015927022.1;XP_015927026.1	cytoplasmic dynein 1 intermediate chain 2 isoform X1;cytoplasmic dynein 1 intermediate chain 2 isoform X2	NaN	48.8613	NaN	106.743	NaN	NaN	NaN	NaN	NaN	NaN	NaN	NaN	NaN	NaN	33.5064	39.8921	37.6682	169.59	208.386	211.904
XP_015927027.1	vacuolar protein sorting-associated protein 16 homolog	17.2587	12.9141	13.0955	13.7997	10.6442	10.5555	12.4125	10.2374	63.9104	69.0023	66.4552	NaN	NaN	NaN	NaN	33.6304	NaN	12.6571	35.9068	NaN
XP_015927087.1	cytochrome c oxidase subunit NDUFA4	261.995	303.204	250.076	246.201	285.149	272.323	336.459	301.935	55.2719	60.1502	33.496	NaN	NaN	NaN	123.124	46.0307	72.6223	548.826	459.131	493.37
XP_015927093.2	serine/threonine-protein phosphatase 4 regulatory subunit 2-A	NaN	34.495	52.9666	48.1731	33.3403	28.8496	28.2815	28.667	NaN	NaN	NaN	NaN	NaN	NaN	NaN	NaN	NaN	NaN	NaN	NaN
XP_015927099.1;XP_015927100.1	protein arginine N-methyltransferase 1 isoform X1;protein arginine N-methyltransferase 1 isoform X2	NaN	NaN	NaN	NaN	12.0024	14.7947	12.7466	NaN	18.6804	NaN	NaN	NaN	NaN	NaN	59.5241	79.7965	37.3479	17.9227	27.6979	20.5659
XP_015927122.1	cuticle protein 10.9-like	NaN	NaN	NaN	NaN	NaN	NaN	NaN	NaN	NaN	NaN	NaN	NaN	NaN	NaN	2972.95	6089.12	4016.71	6581.34	1602.92	1418.88
XP_015927153.1	eukaryotic translation initiation factor 4E	88.4393	74.5901	78.8431	61.8698	207.738	214.297	205.866	177.623	210.303	845.96	996.651	245.291	NaN	NaN	1118.09	926.764	1124.88	127.405	158.982	138.988
XP_015927191.1;XP_015927192.1	ras-related C3 botulinum toxin substrate 1	128.612	91.8209	94.4801	118.661	123.007	112.043	123.336	116.674	NaN	NaN	NaN	NaN	NaN	NaN	NaN	NaN	NaN	NaN	NaN	NaN
XP_015927200.1	uncharacterized protein LOC107454500	NaN	NaN	NaN	NaN	NaN	NaN	NaN	NaN	NaN	NaN	NaN	NaN	NaN	NaN	NaN	49.4277	38.3158	85.2815	256.094	198.253
XP_015927228.1;XP_015927236.1	RNA-binding protein 1	20.58	29.7446	22.6912	21.9762	23.935	23.558	21.3709	23.7549	NaN	NaN	NaN	NaN	NaN	NaN	NaN	NaN	NaN	NaN	NaN	NaN
XP_015927229.1	phospholipase A-2-activating protein	17.2365	17.9263	21.0293	11.7997	8.55987	NaN	10.0218	9.73324	NaN	NaN	NaN	NaN	NaN	NaN	NaN	NaN	NaN	NaN	NaN	NaN
XP_015927243.1	60S ribosomal protein L15	504.436	357.616	313.098	381.58	298.823	340.847	326.39	170.364	723.348	787.061	706.104	729.064	NaN	NaN	878.133	926.714	1244.2	348.754	279.535	378.955
XP_015927275.1	cullin-associated NEDD8-dissociated protein 1	69.5541	62.1161	66.8275	67.2258	120.362	124.974	120.281	112.487	358.241	334.089	356.031	1057.65	NaN	NaN	308.833	385.741	245.337	224.198	152.175	220.494
XP_015927276.2;XP_042902987.1	rabankyrin-5 isoform X1;rabankyrin-5 isoform X2	35.5801	34.232	35.5493	36.1588	42.4306	42.7519	41.8053	40.2806	167.781	103.763	129.007	NaN	NaN	NaN	NaN	53.235	32.735	59.2648	43.117	59.9192
XP_015927292.1;XP_015927293.1;XP_015927294.1;XP_015927295.1;XP_015927297.1	clathrin interactor 1 isoform X1;clathrin interactor 1 isoform X2;clathrin interactor 1 isoform X3;clathrin interactor 1 isoform X4;clathrin interactor 1 isoform X5	53.4003	73.7497	48.9904	47.9633	27.4431	25.7911	28.7476	22.6722	19.4852	16.7702	23.2931	NaN	NaN	536.8	100.838	121.367	165.683	60.2945	67.602	67.5479
XP_015927328.1	V-type proton ATPase subunit G	34.7666	31.24	35.962	27.6556	10.1703	5.99082	6.83945	7.48876	NaN	NaN	19.6802	NaN	NaN	NaN	NaN	NaN	NaN	NaN	NaN	NaN
XP_015927353.1	ras-related protein Rab-14	57.2676	55.1865	50.3888	52.6588	79.1662	85.8822	89.5197	74.0814	147.012	229.737	249.885	NaN	NaN	NaN	202.743	210.402	248.308	218.662	145.588	209.168
XP_015927394.1	FACT complex subunit SPT16	18.1793	14.7729	20.1999	33.8483	29.7125	26.1396	43.737	38.5157	26.7564	39.1402	28.3688	NaN	NaN	NaN	76.9963	185.226	114.571	56.1218	52.8069	71.7932
XP_015927412.1	small nuclear ribonucleoprotein-associated protein B	67.9521	77.5287	71.3639	74.7015	80.331	74.5134	76.7674	80.3245	NaN	49.3016	NaN	NaN	NaN	NaN	213.431	100.488	78.3541	83.091	NaN	NaN
XP_015927425.1	malate dehydrogenase, mitochondrial	1474.97	1617.81	1521.28	1433.4	1999.58	1962.42	1816.27	1947.44	1750.53	1806	1631.01	718.091	NaN	NaN	3283.61	2126.61	2591.15	2804.64	2268.17	2445.86
XP_015927447.1	26S proteasome non-ATPase regulatory subunit 12	21.7529	27.7501	33.2336	65.9682	29.5294	32.034	30.9967	26.119	76.5762	57.4726	58.9578	NaN	NaN	NaN	142.571	67.0263	174.629	51.9397	71.9069	46.1034
XP_015927483.1	exocyst complex component 8	13.2051	9.14736	10.5894	9.73579	21.0112	23.5241	22.3611	22.591	24.6829	NaN	NaN	NaN	NaN	NaN	NaN	NaN	NaN	NaN	NaN	NaN
XP_015927488.1	calcyclin-binding protein	3.91099	3.57047	5.65764	5.86746	4.11244	3.53222	3.90853	NaN	NaN	NaN	NaN	NaN	NaN	NaN	NaN	NaN	NaN	17.8386	NaN	14.2681
XP_015927501.1	superoxide dismutase	328.465	319.398	234.468	264.942	69.1066	95.6199	90.9689	94.9143	NaN	NaN	937.147	NaN	NaN	NaN	NaN	NaN	NaN	154.031	NaN	NaN
XP_015927503.1	ADP-ribosylation factor-like protein 3	87.1978	96.2535	87.1827	84.5946	135.446	182.113	136.122	161.497	126.567	NaN	18.1497	NaN	NaN	NaN	178.524	238.682	246.136	160.024	176.84	167.486
XP_015927544.1	translocon-associated protein subunit gamma	286.096	355.385	326.411	329.92	414.284	337.126	333.253	373.473	188.068	372.043	366.228	1571.85	NaN	NaN	NaN	389.584	452.815	180.288	476.249	421.787
XP_015927572.2;XP_015927574.2;XP_015927575.2;XP_015927576.2;XP_015927577.2;XP_015927580.2;XP_042894841.1;XP_042894842.1;XP_042894843.1	uncharacterized protein LOC107454790 isoform X1;uncharacterized protein LOC107454790 isoform X3;uncharacterized protein LOC107454790 isoform X2;uncharacterized protein LOC107454790 isoform X5;uncharacterized protein LOC107454790 isoform X6;uncharacterized protein LOC107454790 isoform X8;uncharacterized protein LOC107454790 isoform X1;uncharacterized protein LOC107454790 isoform X1;uncharacterized protein LOC107454790 isoform X4	9.46805	11.8416	14.8244	16.2241	20.7636	26.2959	29.764	32.0705	NaN	NaN	NaN	NaN	NaN	NaN	235.324	254.742	281.417	69.7188	97.9199	80.6035
XP_015927605.1	troponin I isoform X2	929.408	888.966	688.83	813.084	1193.94	1303.07	1214.3	1206.47	399.132	399.965	440.982	NaN	NaN	850.034	10697.2	4646.23	6200.55	3723.93	3921.94	2812.37
XP_015927639.2;XP_015927649.2;XP_042907330.1;XP_042907331.1	ATP-dependent 6-phosphofructokinase isoform X2;ATP-dependent 6-phosphofructokinase isoform X3;ATP-dependent 6-phosphofructokinase isoform X1;ATP-dependent 6-phosphofructokinase isoform X4	235.334	227.542	224.765	228.224	281.987	273.938	292.251	298.808	581.733	616.377	690.098	688.99	NaN	NaN	733.649	535.708	457.282	473.581	612.044	296.42
XP_015927657.1	RNA-binding protein fusilli	19.7551	20.3159	19.6615	21.4289	13.2978	22.9162	13.4814	15.5377	39.9793	25.2368	29.846	NaN	NaN	NaN	NaN	NaN	NaN	NaN	NaN	NaN
XP_015927669.2	shematrin-like protein 1	32.8989	35.7409	34.2077	33.1162	25.4556	16.0258	31.2293	26.2838	80.424	96.8197	54.7116	NaN	NaN	NaN	413.713	302.811	292.376	645.136	236.276	401.423
XP_015927685.2	endothelin-converting enzyme 2	25.0547	25.5907	16.6677	15.2789	25.3512	27.0134	31.0636	22.9717	NaN	53.223	NaN	NaN	NaN	NaN	36.5299	NaN	29.0412	47.1578	44.5061	44.8242
XP_015927741.1	furin-like protease 1, isoforms 1/1-X/2	11.5534	7.95951	NaN	NaN	NaN	NaN	NaN	NaN	9.2609	NaN	9.16369	NaN	NaN	NaN	17.565	14.4118	38.8954	20.1785	19.2344	24.4395
XP_015927760.1;XP_015927762.1;XP_015927763.1;XP_015927764.1;XP_015927765.1	ubiquitin-conjugating enzyme E2 L3 isoform X1;ubiquitin-conjugating enzyme E2 L3 isoform X2;ubiquitin-conjugating enzyme E2 L3 isoform X2;ubiquitin-conjugating enzyme E2 L3 isoform X2;ubiquitin-conjugating enzyme E2 L3 isoform X2	176.337	210.226	199.366	187.972	252.776	239.513	238.005	240.728	261.157	196.26	207.372	1480.33	NaN	NaN	288.314	141.889	523.604	462.591	448.282	413.67
XP_015927770.1	60S ribosomal protein L31	394.41	426.479	354.389	340.237	233.002	262.113	299.626	305.205	99.0853	128.532	162.254	NaN	NaN	NaN	480.739	211.488	358.877	259.375	226.285	262.167
XP_015927829.1;XP_015927838.1	retinoid-inducible serine carboxypeptidase isoform X1;retinoid-inducible serine carboxypeptidase isoform X2	102.576	92.6324	104.125	101.691	65.8978	76.3289	74.8808	76.93	171.996	180.461	111.641	NaN	NaN	NaN	152.726	198.063	215.142	246.957	323.006	241.651
XP_015927846.1;XP_015927847.1;XP_015927849.1	myosin-VIIa isoform X1;myosin-VIIa isoform X1;myosin-VIIa isoform X2	NaN	NaN	NaN	NaN	NaN	NaN	NaN	NaN	19.2593	29.1524	39.7217	NaN	NaN	NaN	51.9786	62.6604	67.7401	15.2105	13.694	16.5214
XP_015927869.1;XP_015927870.1;XP_015927871.1;XP_042898128.1;XP_042898135.1;XP_042898141.1;XP_042898149.1;XP_042898172.1;XP_042898181.1;XP_042898188.1	vesicle-associated membrane protein 3 isoform X5;vesicle-associated membrane protein 3 isoform X7;vesicle-associated membrane protein 3 isoform X6;vesicle-associated membrane protein 3 isoform X1;vesicle-associated membrane protein 3 isoform X2;vesicle-associated membrane protein 3 isoform X3;vesicle-associated membrane protein 3 isoform X4;vesicle-associated membrane protein 3 isoform X8;vesicle-associated membrane protein 3 isoform X9;vesicle-associated membrane protein 3 isoform X10	NaN	NaN	NaN	NaN	NaN	NaN	NaN	NaN	225.573	221.754	318.505	NaN	NaN	NaN	38.4837	326.473	27.7967	43.7196	45.2938	59.5025
XP_015927873.1;XP_015927874.1;XP_015927875.1;XP_015927876.1;XP_015927877.1;XP_015927878.1;XP_042898106.1;XP_042898114.1	GMP synthase	491.871	491.798	509.018	494.4	274.346	292.496	292.024	255.301	559.97	684.174	574.631	813.63	NaN	NaN	228.925	246.298	250.097	237.29	287.533	240.868
XP_015927882.1	proteasome subunit alpha type-7	118.488	114.11	117.659	114.329	83.7119	76.852	100.948	82.1003	85.4021	112.265	78.4262	NaN	NaN	NaN	101.452	181.372	164.113	121.242	122.628	131.765
XP_015927883.1;XP_015927884.1	trafficking protein particle complex subunit 5 isoform X1;trafficking protein particle complex subunit 5 isoform X2	40.2362	29.8874	59.6514	34.6157	58.2693	51.5047	48.0894	54.3872	NaN	NaN	NaN	NaN	NaN	NaN	NaN	NaN	NaN	NaN	NaN	NaN
XP_015927902.1	cytoplasmic FMR1-interacting protein	29.1615	26.8507	32.4727	25.0649	26.1165	19.1541	30.2318	25.773	87.2207	NaN	NaN	NaN	NaN	NaN	132.908	43.9054	116.929	50.0055	23.2784	NaN
XP_015928028.1;XP_042907180.1	tetratricopeptide repeat protein 39B isoform X2;tetratricopeptide repeat protein 39B isoform X1	NaN	NaN	NaN	NaN	NaN	NaN	NaN	NaN	NaN	NaN	NaN	NaN	NaN	NaN	34.5794	43.0473	54.2637	19.4807	23.0865	14.6972
XP_015928045.1	60S ribosomal protein L21	472.233	592.563	357.934	375.728	90.0556	114.86	112.556	107.181	182.413	46.7247	131.362	NaN	NaN	NaN	137.359	262.704	486.77	370.776	267.121	247.128
XP_015928049.1	nucleoside diphosphate kinase	1228.57	1514.11	1162.6	1286.83	524.081	492.271	486.55	535.635	420.639	489.791	350.455	2509.18	NaN	NaN	2084.77	1779.83	1569.35	1477.43	1480.14	1619.57
XP_015928069.1	eukaryotic translation initiation factor 4H	NaN	NaN	NaN	NaN	17.025	18.1305	31.3938	NaN	62.1877	53.2632	61.4068	NaN	NaN	NaN	66.4376	140.417	122.903	33.7916	44.4856	44.2721
XP_015928092.1	proteasome subunit alpha type-1	94.4804	95.1484	87.2971	82.1932	100.35	114.169	108.093	118.082	262.891	410.421	363.247	353.26	NaN	NaN	437.626	575.639	593.146	223.232	209.14	227.717
XP_015928108.2	neuroglian-like	29.8069	32.777	27.9794	25.3962	33.7641	29.7012	33.6784	32.067	107.377	155.262	110.715	297.85	NaN	49.4314	150.128	231.27	154.711	108.425	129.813	112.422
XP_015928112.1;XP_015928113.2;XP_042910002.1	ceramide synthase 1 isoform X1;ceramide synthase 1 isoform X2;ceramide synthase 1 isoform X3	NaN	NaN	NaN	NaN	42.3735	42.7663	41.4227	50.2441	121.66	101.098	116.931	NaN	NaN	NaN	NaN	NaN	NaN	15.7498	27.6454	NaN
XP_015928116.1	transmembrane protein 141 isoform X2	15.5194	19.9336	19.656	14.8277	23.4771	34.9615	26.6035	28.1147	NaN	NaN	NaN	NaN	NaN	NaN	NaN	NaN	NaN	NaN	NaN	NaN
XP_015928119.2;XP_015928120.2	heterogeneous nuclear ribonucleoprotein 27C isoform X1;heterogeneous nuclear ribonucleoprotein 27C isoform X2	32.0174	26.9385	30.4176	32.0771	12.9653	20.2895	10.0766	20.7469	NaN	64.2558	NaN	NaN	NaN	NaN	NaN	85.7548	NaN	52.0754	118.675	41.733
XP_015928123.1;XP_042905384.1	ADP-ribosylation factor 6	29.8046	30.8412	33.2127	46.0625	38.4814	38.9225	51.8378	38.5789	59.7197	59.4834	42.4529	832.475	NaN	NaN	120.709	69.1107	NaN	56.0296	46.0373	47.3321
XP_015928186.2;XP_042909387.1;XP_042909388.1	40S ribosomal protein S19	2035.94	2185.04	2203.93	2066.55	1391.2	1380.03	1273.64	1479.8	997.047	1058.01	897.683	571.471	NaN	NaN	468.939	477.73	605.69	345.077	320.417	263.222
XP_015928189.1	isatin hydrolase	24.3283	27.9239	22.8317	19.9602	19.3117	15.5795	19.3132	20.2702	NaN	NaN	NaN	NaN	NaN	NaN	NaN	NaN	NaN	NaN	NaN	NaN
XP_015928243.1	ras-related protein Rab-11A	647.632	511.794	614.871	536.033	715.66	709.717	710.247	679.441	786.999	689.387	595.752	3095.86	468.544	2196.46	1343.02	827.954	1009.2	625.418	470.199	632.686
XP_015928244.1	ras-related protein Rab-8A	13.2056	19.3323	19.0264	21.6729	24.7876	14.3854	21.1776	15.2514	40.1434	70.9119	78.5707	NaN	NaN	NaN	53.9123	55.3985	49.5026	55.3117	64.8832	45.9913
XP_015928272.1	ras-related protein Rab-32	26.0833	22.4719	24.3085	19.782	21.2036	27.0396	25.4628	23.1863	53.6451	NaN	NaN	NaN	NaN	NaN	NaN	NaN	45.4957	NaN	48.1155	NaN
XP_015928295.1	60S ribosomal protein L13a	52.3428	35.8211	34.7491	38.6696	9.91578	7.31559	5.52493	5.21589	NaN	NaN	NaN	NaN	NaN	NaN	NaN	NaN	NaN	NaN	NaN	NaN
XP_015928339.1;XP_021000854.1	60S ribosomal protein L6 isoform X2;60S ribosomal protein L6 isoform X1	270.173	333.077	294.878	378.599	245.778	237.232	261.641	243.279	175.675	210.926	177.786	505.585	NaN	927.519	276.68	474.548	349.791	316.098	224.859	223.046
XP_015928347.1	eukaryotic translation initiation factor 3 subunit A	77.9418	92.5245	60.4228	83.6989	56.7047	67.6426	60.5069	63.0831	97.759	70.6201	112.479	400.068	NaN	NaN	194.58	225.41	208.983	82.5236	102.968	93.993
XP_015928348.1;XP_015928349.1;XP_015928350.1	eukaryotic translation initiation factor 5	27.4186	28.0282	28.7789	28.0825	59.602	62.6809	49.2379	42.2715	71.3108	66.0742	57.3242	NaN	NaN	278.924	75.4699	66.7791	75.478	35.0385	28.8602	33.8959
XP_015928382.2	dolichyl-diphosphooligosaccharide--protein glycosyltransferase subunit 2	139.708	159.684	147.56	160.844	479.012	458.898	448.22	479.151	430.605	1158.28	969.037	NaN	NaN	1558.47	58.4413	128.622	170.579	57.2172	NaN	21.9777
XP_015928383.1;XP_015928385.1	syndecan isoform X1;syndecan isoform X2	NaN	NaN	NaN	NaN	NaN	NaN	NaN	NaN	144.119	125.074	113.05	NaN	NaN	NaN	40.4218	72.028	65.3875	32.8919	64.6308	51.9813
XP_015928387.1	ran GTPase-activating protein 1	NaN	NaN	NaN	NaN	NaN	NaN	NaN	NaN	141.96	NaN	NaN	NaN	NaN	NaN	46.3985	35.9683	49.1586	59.1643	81.7101	55.2696
XP_015928388.1	protein archease-like	129.271	120.566	114.488	108.608	102.183	111.303	113.995	115.906	29.3155	33.5412	73.6409	NaN	NaN	NaN	447.197	428.562	724.655	295.74	226.067	367.157
XP_015928394.1;XP_015928396.1	NADPH--cytochrome P450 reductase	57.2527	66.9085	66.0404	63.2701	62.8162	67.1137	59.1038	59.6211	93.4294	85.0152	69.1776	1355.77	NaN	NaN	53.9617	72.2906	42.4774	94.5226	79.0307	73.0191
XP_015928426.1;XP_015928427.1;XP_015928428.1	high mobility group protein B2	129.272	151.279	150.547	251.107	41.3444	37.4735	31.7308	34.7944	22.8637	35.2548	55.051	NaN	NaN	NaN	108.774	132.431	100.578	242.164	175.375	163.976
XP_015928435.1	DNA replication licensing factor mcm2	4.93772	7.36019	2.23141	6.86607	5.42246	7.62936	7.0311	6.44466	NaN	NaN	NaN	NaN	NaN	NaN	NaN	NaN	NaN	NaN	NaN	NaN
XP_015928465.1	ATP-binding cassette sub-family C member 12	34.9853	34.4159	34.1295	43.1099	69.5748	65.6935	70.1607	55.4163	NaN	NaN	NaN	NaN	NaN	NaN	NaN	NaN	NaN	23.7865	26.2994	NaN
XP_015928484.1	programmed cell death 6-interacting protein	69.9094	59.9058	58.4813	57.6416	87.2436	91.2753	109.819	114.614	47.0656	55.8303	49.0181	1393.92	NaN	NaN	213.948	150.6	182.182	64.2958	53.6105	67.3092
XP_015928496.1;XP_015928497.1	plexin domain-containing protein 1 isoform X1;plexin domain-containing protein 1 isoform X2	NaN	17.4578	NaN	NaN	49.5865	49.5149	55.1428	55.7589	103.607	117.876	85.563	NaN	NaN	NaN	108.239	211.355	91.6196	60.1653	60.1648	49.4682
XP_015928516.1;XP_015928517.1;XP_015928518.1;XP_042896618.1	delta-1-pyrroline-5-carboxylate synthase isoform X1;delta-1-pyrroline-5-carboxylate synthase isoform X1;delta-1-pyrroline-5-carboxylate synthase isoform X1;delta-1-pyrroline-5-carboxylate synthase isoform X2	51.2687	41.3165	45.8536	45.1437	43.8583	35.6988	35.7605	33.9571	147.749	173.91	146.541	NaN	NaN	NaN	NaN	NaN	NaN	NaN	NaN	NaN
XP_015928526.2	synapsin	15.2068	10.8409	14.3746	14.7702	8.21271	8.70386	9.407	8.19269	NaN	NaN	NaN	NaN	NaN	NaN	180.369	152.351	182.427	493.469	532.468	861.415
XP_015928538.1	myosin light chain 1	3479.75	3896.01	3492.65	3314.41	1220.06	1256.41	1235.64	1219.92	594.907	484.187	486.025	2365.52	NaN	734.467	949.082	1012.09	1313.7	1637.7	1341.68	1580.67
XP_015928545.1	sushi, von Willebrand factor type A, EGF and pentraxin domain-containing protein 1-like	NaN	NaN	NaN	NaN	NaN	NaN	NaN	47.5532	NaN	91.3716	157.706	NaN	NaN	NaN	135.685	53.5567	84.6375	190.955	222.285	220.288
XP_015928605.1;XP_015928606.1;XP_015928607.1	cysteine sulfinic acid decarboxylase isoform X2	34.2783	39.4308	39.9977	37.9824	39.5765	36.2461	30.8233	38.0824	NaN	NaN	406.506	NaN	NaN	NaN	NaN	NaN	NaN	NaN	NaN	NaN
XP_015928652.1	40S ribosomal protein S8	1684.67	1652.51	1640.09	1435.51	665.425	676.285	756.245	677.017	630.033	613.632	607.19	71.4691	NaN	NaN	605.24	945.229	431.358	713.69	681.688	572.156
XP_015928691.1	60S ribosomal protein L9	62.7461	70.4621	51.7473	39.4418	61.5016	45.0686	48.4867	41.3482	219.679	289.182	159.15	NaN	NaN	NaN	332.417	613.53	546.503	157.128	352.628	257.517
XP_015928708.1	WD repeat-containing protein 5	NaN	NaN	NaN	NaN	15.8591	NaN	NaN	NaN	NaN	39.2185	NaN	14.5744	NaN	NaN	105.589	30.4956	72.8625	NaN	NaN	21.0797
XP_015928710.1	ras-related protein Rab-10	29.1533	34.456	29.4061	23.3398	43.8412	44.4627	32.2166	36.4804	191.363	263.961	276.225	NaN	NaN	NaN	232.749	222.658	195.47	156.708	149.12	94.8382
XP_015928739.1	serine/arginine-rich splicing factor 2	185.455	120.284	180.585	144.063	126.586	131.253	114.647	129.495	372.795	250.118	182.37	NaN	NaN	NaN	295.886	182.688	331.516	174.372	51.9926	162.234
XP_015928740.1;XP_015928741.1;XP_015928742.1;XP_015928744.1;XP_015928745.1	ubiquilin-1 isoform X1;ubiquilin-1 isoform X2;ubiquilin-1 isoform X3;ubiquilin-1 isoform X4;ubiquilin-1 isoform X5	NaN	NaN	NaN	NaN	NaN	NaN	NaN	NaN	NaN	NaN	NaN	NaN	NaN	NaN	261.586	NaN	160.663	NaN	NaN	NaN
XP_015928754.1	arrestin domain-containing protein 4	7.17555	5.91417	8.11793	4.54152	20.9794	32.8185	41.8817	26.0943	NaN	NaN	NaN	NaN	NaN	NaN	NaN	NaN	NaN	NaN	NaN	NaN
XP_015928791.2;XP_042904395.1	heme-binding protein 1 isoform X1;heme-binding protein 1 isoform X2	329.663	427.121	351.302	392.192	133.472	136.071	143.32	127.647	235.564	303.917	261.57	3368.35	NaN	NaN	374.343	400.288	422.806	676.178	715.439	694.77
XP_015928874.1;XP_015928875.1	ras-related and estrogen-regulated growth inhibitor isoform X1;ras-related and estrogen-regulated growth inhibitor isoform X2	384.821	416.554	414.461	379.854	116.127	109.954	133.624	146.776	NaN	NaN	NaN	NaN	NaN	NaN	NaN	NaN	NaN	NaN	NaN	NaN
XP_015928903.1	growth factor receptor-bound protein 2 isoform X2	127.299	118.407	123.931	116.371	99.4981	108.157	92.7568	116.575	122.191	146.897	323.952	1771.37	NaN	NaN	800.496	1202.16	953.169	417.229	548.014	474.441
XP_015928936.1;XP_015928937.1	flotillin-2	54.3545	41.1121	42.3829	56.6348	62.1961	66.487	56.7427	62.0095	115.609	120.923	97.7194	206.651	NaN	333.136	173.814	223.634	200.826	191.472	230.969	203.466
XP_015928951.1	ADP/ATP translocase 1	662.743	539.686	765.707	731.539	2184.13	1099.99	1461.37	1002.05	689.836	233.322	350.276	71697	443.496	5010.8	1169.66	885.373	943.665	1004.49	1095.3	994.472
XP_015928973.1	leukotriene A-4 hydrolase	32.9701	41.4552	35.3715	52.5738	15.6991	19.2867	NaN	17.814	NaN	NaN	NaN	NaN	NaN	NaN	NaN	NaN	NaN	NaN	NaN	NaN
XP_015928975.2;XP_015928976.2	conserved oligomeric Golgi complex subunit 7 isoform X1;conserved oligomeric Golgi complex subunit 7 isoform X2	NaN	NaN	NaN	6.54722	10.8458	13.4089	11.7126	11.3688	62.5878	70.6046	76.69	NaN	NaN	NaN	NaN	NaN	NaN	NaN	NaN	NaN
XP_015928977.1	N-alpha-acetyltransferase 10	17.1812	18.9716	12.0183	13.1483	13.2631	17.5565	15.7955	19.0797	64.3505	47.3112	85.2376	NaN	NaN	NaN	95.5257	52.0615	70.5992	42.5994	46.0571	62.7758
XP_015928985.1;XP_042908013.1;XP_042908014.1	myosin-J heavy chain	20.2897	22.5816	22.5991	25.1457	20.8068	25.1327	24.0574	20.6092	62.1338	135.47	117.812	NaN	NaN	NaN	19.0095	32.3556	22.5709	38.9596	33.7108	37.9372
XP_015928988.1;XP_042908015.1	myotrophin isoform X1;myotrophin isoform X2	9.45528	11.069	10.1611	18.2924	NaN	4.11903	NaN	NaN	NaN	NaN	NaN	NaN	NaN	NaN	NaN	NaN	NaN	NaN	NaN	NaN
XP_015929012.1;XP_042903085.1;XP_042903094.1	exportin-1 isoform X1;exportin-1 isoform X2;exportin-1 isoform X2	7.03383	8.56116	7.47278	9.22207	19.7242	21.3639	29.2353	22.1823	106.469	59.1838	72.3826	NaN	NaN	NaN	33.9268	28.0672	36.9178	29.7252	27.8727	26.0231
XP_015929019.1	ubiquitin-associated domain-containing protein 2	126.853	NaN	NaN	NaN	130.034	146.157	126.641	127.75	171.452	145.829	471.87	NaN	NaN	NaN	NaN	NaN	NaN	NaN	NaN	NaN
XP_015929022.2	aldo-keto reductase family 1 member B1	170.273	138.227	142.728	134.226	130.44	158.742	154.665	156.425	NaN	NaN	NaN	NaN	NaN	NaN	NaN	NaN	NaN	NaN	NaN	NaN
XP_015929028.1;XP_042900323.1	peptidyl-prolyl cis-trans isomerase-like 1 isoform X1;peptidyl-prolyl cis-trans isomerase-like 1 isoform X2	3.97444	NaN	NaN	7.86249	7.60844	NaN	NaN	NaN	37.943	35.4047	55.7909	NaN	NaN	NaN	34.7696	67.3	52.3652	50.7274	81.9606	64.3687
XP_015929064.2	protein obstructor-E	131.277	123.113	103.393	117.883	401.094	370.249	402.854	381.13	NaN	NaN	NaN	NaN	NaN	NaN	NaN	NaN	NaN	NaN	NaN	NaN
XP_015929081.2	citramalyl-CoA lyase, mitochondrial	15.1762	18.4216	12.0441	17.5138	29.7611	28.5707	29.7171	30.8702	NaN	NaN	NaN	NaN	NaN	NaN	NaN	NaN	NaN	NaN	NaN	NaN
XP_015929088.1	cleavage and polyadenylation specificity factor subunit 6	35.1109	27.9208	31.2541	30.8208	21.0294	21.4303	21.5713	20.3844	70.4732	NaN	NaN	NaN	NaN	NaN	NaN	NaN	NaN	NaN	NaN	NaN
XP_015929103.1	lysosomal aspartic protease	1015.22	1082.72	887.294	877.193	543.282	713.905	716.941	726.343	1338.36	1630.23	2083.57	685.348	NaN	NaN	454.926	369.487	876.235	564.411	665.887	364.188
XP_015929121.1;XP_042912866.1	ATPase inhibitor A, mitochondrial;ATPase inhibitor A, mitochondrial-like, partial	97.3849	94.0386	91.325	90.4092	51.701	34.9919	46.3708	52.5503	29.0491	10.3525	NaN	NaN	NaN	NaN	47.3699	59.2738	53.2023	83.1929	68.3498	58.5298
XP_015929123.1	cleavage and polyadenylation specificity factor subunit 5	56.5082	47.9823	51.5944	38.753	52.3617	54.319	57.488	47.1685	72.2818	65.7159	64.8922	NaN	NaN	NaN	243.411	160.917	409.796	68.8164	81.8829	93.2351
XP_015929132.1;XP_015929133.1	sphingosine-1-phosphate lyase	52.5631	39.5896	53.2944	40.9544	47.0938	61.2896	56.8171	41.2298	NaN	104.898	NaN	963.075	NaN	NaN	NaN	NaN	NaN	NaN	NaN	NaN
XP_015929136.1	uncharacterized protein LOC107455922	9.7841	9.03016	7.88671	12.8871	33.7601	35.6121	25.4015	37.9441	NaN	NaN	NaN	NaN	NaN	NaN	1216.91	887.806	1744.02	260.66	105.844	99.9592
XP_015929137.1;XP_015929138.1	probable low-specificity L-threonine aldolase 2 isoform X1;probable low-specificity L-threonine aldolase 2 isoform X2	142.655	100.457	221.881	30.1215	52.4595	35.9702	36.3783	56.0522	576.3	819.915	814.268	NaN	NaN	NaN	141.855	165.925	163.174	60.7556	71.6467	53.7011
XP_015929139.1;XP_015929140.1;XP_042902050.1	putative deoxyribonuclease TATDN1	18.0733	16.4072	13.6893	17.5667	15.0378	14.4123	13.3337	8.71669	NaN	NaN	NaN	NaN	NaN	NaN	NaN	NaN	NaN	NaN	NaN	NaN
XP_015929145.1	NADH dehydrogenase	22.4905	20.6847	40.4017	24.2362	23.719	19.202	37.6692	17.3571	76.443	101.145	123.234	NaN	NaN	NaN	70.1153	127.399	68.9528	52.412	47.6822	47.4409
XP_015929153.1	COP9 signalosome complex subunit 6	8.74295	9.00519	8.80383	8.72253	12.5062	11.3617	11.2413	8.78226	89.0486	49.1263	79.6799	NaN	NaN	NaN	95.359	119.16	107.746	53.842	86.8265	88.8005
XP_015929156.1;XP_015929157.1;XP_042896812.1	dnaJ homolog subfamily B member 9	30.3124	10.7485	27.3726	11.892	20.0792	10.3312	16.4434	12.3191	NaN	NaN	NaN	NaN	NaN	NaN	NaN	NaN	NaN	NaN	NaN	NaN
XP_015929159.1	proteasome subunit beta type-5	14.3402	5.18198	7.58151	7.80351	28.7233	23.5444	26.9241	19.9607	17.7618	NaN	23.2421	NaN	NaN	NaN	164.347	105.072	128.868	NaN	NaN	NaN
XP_015929195.1	ran-specific GTPase-activating protein	18.9361	18.9922	14.5726	19.1826	30.0192	28.6003	31.2006	22.2393	NaN	NaN	NaN	NaN	NaN	NaN	NaN	NaN	NaN	NaN	NaN	NaN
XP_015929197.1;XP_015929198.1;XP_042898937.1	microtubule-associated protein RP/EB family member 1 isoform X2;microtubule-associated protein RP/EB family member 1 isoform X2;microtubule-associated protein RP/EB family member 1 isoform X1	41.0696	43.5928	41.3539	47.6852	23.5846	28.1764	17.3187	24.1958	37.4141	40.3022	29.282	NaN	NaN	NaN	28.2406	28.8902	40.5758	22.9144	19.1745	14.098
XP_015929200.1	proteasome subunit beta type-2	161.682	203.785	143.79	167.286	301.713	259.47	293.806	293.747	254.383	936.672	3334.31	1420.31	NaN	NaN	610.395	747.315	461.483	745.098	1007.04	466.877
XP_015929226.1	stress-induced-phosphoprotein 1	80.5938	78.6579	67.5301	77.822	108.756	123.008	116.177	108.876	223.661	214.897	298.204	NaN	NaN	NaN	189.753	222.023	165.031	105.968	113.386	80.0148
XP_015929239.2;XP_015929241.1;XP_015929245.2	band 4.1-like protein 3 isoform X1;band 4.1-like protein 3 isoform X3;band 4.1-like protein 3 isoform X4	7.92188	5.78033	7.69683	3.90339	8.36379	6.3948	7.06016	6.67939	51.7298	56.3623	80.0288	NaN	NaN	NaN	128.226	108.83	139.989	48.6855	66.9277	60.5451
XP_015929284.1	isopentenyl-diphosphate Delta-isomerase 1	17.6474	17.9388	23.5057	18.3497	56.8296	54.8293	56.8186	51.2282	63.5171	61.1176	49.027	NaN	NaN	NaN	24.7038	NaN	22.4416	54.3371	28.4972	NaN
XP_015929314.2	electron transfer flavoprotein subunit alpha, mitochondrial isoform X1	140.265	102.031	102.968	82.8895	134.429	227.036	172.866	161.159	164.026	284.009	169.801	112.009	NaN	NaN	157.831	125.505	107.031	165.016	183.048	92.0516
XP_015929320.1;XP_015929321.1	probable ATP-dependent RNA helicase DDX46 isoform X1;probable ATP-dependent RNA helicase DDX46 isoform X2	7.07251	6.24444	7.63483	6.52859	12.9008	7.65641	15.5725	8.11083	5.8997	5.46545	NaN	NaN	NaN	NaN	NaN	4.20852	3.24682	NaN	NaN	NaN
XP_015929359.1;XP_015929360.1	uncharacterized protein LOC107456099 isoform X1;U-scoloptoxin(18)-Er1a isoform X2	9.31601	4.94714	7.62935	11.6809	NaN	NaN	NaN	NaN	NaN	NaN	NaN	NaN	NaN	NaN	NaN	NaN	NaN	NaN	NaN	NaN
XP_015929429.1	eukaryotic translation initiation factor 3 subunit B	55.74	60.6834	56.2856	66.6186	31.2933	31.9239	28.3495	31.4202	117.137	241.822	311.899	510.805	NaN	NaN	173.943	124.459	91.1879	73.817	262.27	208.26
XP_015929439.1;XP_042895636.1	TOM1-like protein 2 isoform X2;target of Myb protein 1 isoform X1	NaN	11.8107	8.15965	NaN	5.33605	6.87436	4.98196	5.69224	22.7171	15.871	NaN	NaN	NaN	NaN	9.26719	18.0275	4.96257	7.37779	NaN	NaN
XP_015929473.1	digestive cysteine proteinase 2	38.2421	43.787	38.1889	40.5967	30.9982	40.3133	27.5557	38.9767	109.188	90.9036	73.08	545.878	NaN	NaN	177.497	266.093	213.617	162.419	158.271	201.016
XP_015929504.1;XP_042906928.1	tubulin alpha-1 chain	50.2805	47.2006	68.7133	44.8378	63.5714	68.6062	90.3442	74.2976	NaN	NaN	NaN	NaN	NaN	NaN	NaN	NaN	NaN	NaN	NaN	NaN
XP_015929516.2;XP_015929517.2;XP_015929533.1;XP_015929534.1	cAMP-dependent protein kinase catalytic subunit 1 isoform X4;cAMP-dependent protein kinase catalytic subunit 1 isoform X5;cAMP-dependent protein kinase catalytic subunit 1 isoform X19;cAMP-dependent protein kinase catalytic subunit 1 isoform X20	51.1316	39.9947	55.9809	63.0903	91.8901	86.1295	88.6113	86.3565	72.4704	33.0898	99.8912	NaN	NaN	NaN	193.681	69.057	151.581	116.882	133.167	127.398
XP_015929535.1	glycerol-3-phosphate dehydrogenase, mitochondrial	40.3758	31.248	49.6049	37.3653	51.2429	52.2423	66.718	56.8147	86.0706	73.8974	66.3643	58.3347	NaN	NaN	67.3993	108.194	61.4117	67.8544	82.2329	78.0665
XP_015929541.1	amyloid-beta-like protein	NaN	NaN	NaN	3.44043	NaN	NaN	NaN	NaN	271.639	52.2264	47.8311	NaN	NaN	NaN	27.515	NaN	50.6025	40.9922	49.0064	46.2773
XP_015929543.2	probable pterin-4-alpha-carbinolamine dehydratase	535.454	664.668	524.405	693.31	201.113	199.535	211.191	206.402	165.182	264.798	221.197	1022.34	NaN	NaN	231.163	327.204	195.19	207.299	146.51	185.208
XP_015929560.1	vacuolar protein sorting-associated protein 51 homolog	14.7399	15.4515	16.2182	14.0693	33.2166	38.1335	36.4389	32.1349	NaN	NaN	NaN	NaN	NaN	NaN	NaN	NaN	NaN	NaN	NaN	NaN
XP_015929578.1	moesin/ezrin/radixin homolog 1	484.776	554.218	545.121	535.501	617.757	620.863	592.514	633.129	579.372	596.846	628.327	4276.96	1588.66	NaN	2362.19	1904.32	2150.54	1261.21	913.633	1233.24
XP_015929606.1	isocitrate dehydrogenase	349.58	345.14	268.313	293.356	347.47	355.267	347.417	363.352	587.327	502.217	441.994	2602.42	NaN	813.416	134.295	187.247	179.302	72.976	99.6867	122.013
XP_015929624.1	protein phosphatase inhibitor 2	NaN	NaN	NaN	NaN	NaN	NaN	NaN	NaN	NaN	NaN	NaN	NaN	NaN	NaN	27.0304	31.7603	37.8187	10.15	7.90007	NaN
XP_015929694.2	retinol dehydrogenase 7	29.017	33.3017	32.1603	20.1178	39.6715	39.2138	41.3222	37.5116	NaN	NaN	NaN	NaN	NaN	NaN	NaN	NaN	NaN	NaN	NaN	NaN
XP_015929739.1	ras-related protein Rab-5C	85.7483	109.302	81.8754	78.5924	113.077	136.536	124.414	134.969	161.387	155.341	122.904	1044.6	NaN	NaN	486.793	277.949	386.27	751.855	814.867	845.865
XP_015929749.1;XP_042895801.1	40S ribosomal protein S10b	1096	1153.5	1110.51	846.917	1656.19	1614.78	1646.12	1539.72	522.267	415.656	281.921	NaN	NaN	NaN	373.815	331.736	467.636	294.786	284.615	321.022
XP_015929788.1	failed axon connections	7.47187	NaN	6.89547	5.7382	13.1966	14.4	12.8002	16.0793	45.502	47.7683	34.2427	210.025	NaN	NaN	92.8881	160.093	104.132	48.2276	31.8618	38.4369
XP_015929789.1	uncharacterized protein LOC107456441	NaN	NaN	NaN	NaN	NaN	NaN	NaN	NaN	NaN	NaN	NaN	NaN	NaN	NaN	60.5346	73.0678	132.789	NaN	NaN	NaN
XP_015929792.1	profilin	615.543	549.818	603.728	595.748	502.98	488.364	538.194	501.587	422.499	396.364	507.153	NaN	NaN	NaN	476.527	745.695	393.57	1021.9	728.245	663.959
XP_015929798.1	lysosomal alpha-mannosidase isoform X1	75.1986	81.6207	79.5121	66.5632	66.7827	41.7855	59.878	63.9131	45.1437	32.3313	54.19	1215.28	NaN	NaN	74.1159	89.4906	83.8382	122.323	93.9663	118.209
XP_015929811.1;XP_015931068.1;XP_015931125.1;XP_015931187.1	small nuclear ribonucleoprotein F	109.257	115.749	153.21	137.214	183.958	101.379	128.794	100.676	NaN	NaN	NaN	NaN	NaN	NaN	NaN	NaN	NaN	NaN	NaN	NaN
XP_015929936.1	uroporphyrinogen decarboxylase	97.8858	119.846	176.497	180.165	206.39	91.519	144.983	86.2323	112.427	NaN	NaN	NaN	NaN	NaN	NaN	NaN	NaN	NaN	NaN	NaN
XP_015929975.1	myophilin	78.3649	70.9086	66.2394	69.2831	98.3695	91.8727	100.374	89.0727	70.1484	91.6687	109.57	267.128	NaN	NaN	30.4923	31.6807	NaN	44.9775	56.4418	71.6778
XP_015929976.1	sorting nexin-12 isoform X1	141.201	142.151	126.581	151.413	63.7072	65.0376	72.0734	54.9408	36.3904	45.5878	57.123	6914.83	1146.2	2664.73	27.9247	25.5699	49.4284	80.357	75.824	48.3189
XP_015929993.2	nucleolar protein 58	NaN	NaN	NaN	9.17255	NaN	NaN	NaN	NaN	125.505	79.5289	55.7342	NaN	NaN	NaN	NaN	NaN	NaN	54.3217	38.7052	79.474
XP_015929997.1;XP_015929998.1	protein argonaute-2 isoform X1;protein argonaute-2 isoform X2	24.916	15.6867	20.2689	25.0847	21.5184	27.5136	22.4573	23.9064	43.4452	33.3269	84.8419	175.224	NaN	NaN	73.2047	73.4248	77.3725	65.9147	59.4382	57.5752
XP_015930014.1;XP_015930015.1	tyrosine-protein phosphatase non-receptor type 11 isoform X1;tyrosine-protein phosphatase non-receptor type 11 isoform X2	NaN	NaN	NaN	NaN	NaN	NaN	NaN	NaN	77.7849	87.0486	94.3835	NaN	NaN	NaN	NaN	NaN	NaN	NaN	NaN	NaN
XP_015930021.1	vesicle-trafficking protein SEC22b	19.3872	22.9566	17.9835	19.8069	20.7764	33.7118	34.8102	35.2542	49.4628	78.4133	68.2394	NaN	NaN	NaN	132.344	169.567	158.283	67.5807	70.7434	71.0986
XP_015930044.1;XP_015930045.1;XP_015930046.1;XP_015930047.1	fatty acyl-CoA reductase 1	12.908	11.2188	10.285	7.19095	7.49067	11.3426	11.3947	8.9504	NaN	NaN	NaN	NaN	NaN	NaN	60.9868	89.1454	68.9029	152.155	176.659	160.738
XP_015930048.1;XP_015930050.1;XP_015930051.1;XP_015930052.1;XP_015930054.1	1-phosphatidylinositol 4,5-bisphosphate phosphodiesterase isoform X1;1-phosphatidylinositol 4,5-bisphosphate phosphodiesterase isoform X1;1-phosphatidylinositol 4,5-bisphosphate phosphodiesterase isoform X2;1-phosphatidylinositol 4,5-bisphosphate phosphodiesterase isoform X3;1-phosphatidylinositol 4,5-bisphosphate phosphodiesterase isoform X4	5.70933	7.95859	7.33701	8.81914	NaN	NaN	NaN	NaN	NaN	NaN	NaN	NaN	NaN	NaN	23.5719	23.3191	30.5599	34.7582	39.1072	39.7457
XP_015930057.1;XP_015930058.1;XP_015930059.1;XP_015930060.1	EARP-interacting protein homolog	NaN	NaN	NaN	NaN	NaN	NaN	NaN	NaN	237.738	236.376	441.009	NaN	NaN	NaN	23.9022	11.546	NaN	15.819	NaN	NaN
XP_015930085.1	cuticle protein 16.8-like	46.6011	23.5143	25.9728	124.093	27.9103	60.7652	NaN	33.7475	19.2861	27.3418	26.7607	NaN	NaN	NaN	145.728	140.573	123.407	37.9707	32.0505	39.4228
XP_015930100.1	tubulin beta chain	4465.73	4765.44	4476.41	4540.32	4768	4881.93	4599.99	5055.94	5306.97	6011.86	6425.72	1429.43	1795.43	1062.04	7161.81	7082.82	6711.78	9790.57	9410.5	9542.02
XP_015930111.1	F-actin-capping protein subunit beta	231.083	279.043	254.865	266.357	160.953	145.895	173.732	151.733	347.58	353.872	457.689	744.402	NaN	NaN	199.165	227.72	138.41	167.227	149.78	118.143
XP_015930118.1;XP_042897381.1	ADP-ribosylation factor-like protein 5B isoform X1;ADP-ribosylation factor-like protein 5B isoform X2	8.28339	7.82436	11.583	17.3502	5.41435	4.45017	4.70983	6.65358	NaN	NaN	NaN	NaN	NaN	NaN	NaN	NaN	NaN	NaN	NaN	NaN
XP_015930131.1;XP_015930132.1;XP_015930133.1;XP_015930134.1;XP_015930136.1	poly(rC)-binding protein 3-like isoform X1;poly(rC)-binding protein 3-like isoform X2;poly(rC)-binding protein 3-like isoform X2;poly(rC)-binding protein 3-like isoform X2;poly(rC)-binding protein 3-like isoform X3	70.1923	72.747	61.8157	64.9157	81.761	81.7375	78.2687	76.7996	NaN	NaN	NaN	NaN	NaN	NaN	NaN	NaN	NaN	NaN	NaN	NaN
XP_015930142.1;XP_042899858.1	serine hydroxymethyltransferase, mitochondrial;serine hydroxymethyltransferase, mitochondrial	326.565	336.615	331.009	360.592	321.273	300.273	324.075	297.671	257.775	176.36	190.123	347.169	NaN	NaN	NaN	338.309	NaN	64.882	37.5191	105.767
XP_015930150.1	translocon-associated protein subunit delta	1905.6	2219.94	2128.19	2149.08	755.057	797.821	809.358	807.513	1867.32	451.867	508.752	199.405	NaN	NaN	255.715	NaN	NaN	346.467	173.876	89.4402
XP_015930186.1	transmembrane emp24 domain-containing protein 5	71.8028	127.922	117.532	119.384	35.004	55.092	58.99	98.1957	121.701	116.939	115.774	NaN	NaN	NaN	170.678	144.15	158.719	121.451	83.656	127.59
XP_015930196.3	rRNA 2'-O-methyltransferase fibrillarin	22.7068	21.0989	24.0263	32.7805	11.8198	NaN	4.17575	NaN	17.9404	NaN	NaN	NaN	NaN	NaN	NaN	NaN	NaN	NaN	NaN	NaN
XP_015930200.1	ion transport peptide-like	25.8414	39.1676	28.2174	29.0955	8.53747	4.16906	8.51984	5.3758	NaN	NaN	NaN	NaN	NaN	NaN	NaN	NaN	NaN	NaN	NaN	NaN
XP_015930202.1	ATP-binding cassette sub-family F member 3	54.8081	46.1655	44.3722	48.112	43.1881	37.7046	36.0915	41.0613	NaN	155.756	NaN	NaN	NaN	255.528	NaN	NaN	NaN	NaN	NaN	NaN
XP_015930204.2;XP_015930213.2;XP_015930220.2;XP_015930228.2;XP_015930235.2;XP_015930242.2;XP_015930250.2	uncharacterized abhydrolase domain-containing protein DDB_G0269086 isoform X1;uncharacterized abhydrolase domain-containing protein DDB_G0269086 isoform X2;uncharacterized abhydrolase domain-containing protein DDB_G0269086 isoform X3;uncharacterized abhydrolase domain-containing protein DDB_G0269086 isoform X4;uncharacterized abhydrolase domain-containing protein DDB_G0269086 isoform X5;myosin-2 isoform X6;uncharacterized abhydrolase domain-containing protein DDB_G0269086 isoform X7	104.63	125.567	114.505	129.722	199.404	194.506	191.739	194.884	284.006	207.795	221.796	NaN	NaN	NaN	NaN	16.7381	NaN	185.698	315.844	220.898
XP_015930215.1	ubiquitin-conjugating enzyme E2 G2	32.108	24.5476	31.4357	NaN	45.5973	59.3164	58.892	53.8602	148.177	92.5714	89.6198	NaN	NaN	NaN	NaN	NaN	NaN	208.48	104.421	NaN
XP_015930256.1	apoptosis-inducing factor 1, mitochondrial	50.3924	61.7308	53.3575	60.0595	60.1101	61.152	54.409	59.2441	428.56	415.731	476.753	NaN	NaN	NaN	159.447	193.831	180.126	131.453	90.213	166.142
XP_015930257.1;XP_015930259.1;XP_015930260.1;XP_042901187.1	E3 ubiquitin-protein ligase RNF185	117.475	38.1908	38.9435	72.1792	NaN	59.2995	60.9379	NaN	45.0995	35.6038	NaN	NaN	NaN	NaN	NaN	NaN	NaN	62.6771	93.0369	81.7138
XP_015930277.1	COP9 signalosome complex subunit 4	37.5257	34.9546	34.5904	40.4699	37.2562	36.9632	33.2907	33.0648	87.8103	54.6636	218.833	NaN	NaN	NaN	NaN	41.0752	66.7821	84.0597	80.6127	90.2595
XP_015930280.1	RNA-binding protein squid	527.736	456.145	519.112	436.638	296.649	317.696	309.104	318.17	489.585	636.59	672.781	3272.65	NaN	420.645	247.175	472.91	398.322	574.522	483.808	704.721
XP_015930286.2	peroxiredoxin-2	591.055	517.853	508.046	488.844	876.71	949.136	827.476	840.488	211.575	280.725	260.573	NaN	NaN	NaN	1406.37	525.189	493.216	179.807	NaN	NaN
XP_015930312.1;XP_015930313.1;XP_042900182.1	voltage-dependent anion-selective channel protein 2 isoform X2;voltage-dependent anion-selective channel protein 2 isoform X2;voltage-dependent anion-selective channel protein 2 isoform X1	101.399	107.414	108.672	120.898	178.761	265.982	243.079	278.224	525.179	323.261	965.545	2004.42	464.101	1840.61	997.839	648.29	1286.85	457.484	857.677	419.738
XP_015930314.1	DNA-binding protein HEXBP	123.932	126.544	125.629	154.356	131.984	92.8872	119.793	132.954	NaN	NaN	NaN	NaN	NaN	NaN	NaN	NaN	NaN	NaN	NaN	NaN
XP_015930326.1	phosphoacetylglucosamine mutase isoform X1	89.4307	51.9774	92.485	68.8662	258.355	219.438	237.365	230.013	200.157	96.975	NaN	NaN	NaN	NaN	NaN	NaN	NaN	NaN	91.0918	NaN
XP_015930333.1	partitioning defective 6 homolog gamma	7.54471	5.97574	6.9859	8.52566	19.2565	13.0651	18.3845	19.8614	NaN	NaN	NaN	NaN	NaN	NaN	NaN	NaN	NaN	NaN	NaN	NaN
XP_015930359.1	BTB/POZ domain-containing protein KCTD12-like	NaN	NaN	NaN	NaN	NaN	NaN	NaN	NaN	NaN	NaN	NaN	NaN	NaN	NaN	NaN	NaN	NaN	55.2957	43.0335	151.919
XP_015930381.1	serine/arginine-rich splicing factor 7	65.8469	73.2262	61.8292	82.7796	40.8271	26.3391	44.9688	40.1888	99.3595	121.137	114.039	NaN	NaN	NaN	126.037	144.143	144.423	191.828	184.623	148.84
XP_015930384.1	minor histocompatibility antigen H13	NaN	NaN	NaN	NaN	17.4973	NaN	NaN	NaN	14.4524	12.1147	3.04758	NaN	NaN	NaN	1.08836	NaN	1.04259	2.03149	3.12693	1.32476
XP_015930389.1;XP_015930390.1;XP_015930391.1;XP_015930394.1;XP_042901245.1;XP_042901246.1;XP_042901247.1	oxysterol-binding protein-related protein 8 isoform X1;oxysterol-binding protein-related protein 8 isoform X3;oxysterol-binding protein-related protein 8 isoform X6;oxysterol-binding protein-related protein 8 isoform X7;oxysterol-binding protein-related protein 8 isoform X2;oxysterol-binding protein-related protein 8 isoform X4;oxysterol-binding protein-related protein 8 isoform X5	31.4659	22.8876	26.1674	24.6895	35.0707	17.8952	32.6684	31.5727	114.913	203.348	413.916	NaN	NaN	NaN	NaN	39.8315	276.097	27.9615	27.2047	24.4241
XP_015930393.1;XP_015930402.1;XP_015930412.1;XP_042900297.1	segment polarity protein dishevelled homolog DVL-3 isoform X1;segment polarity protein dishevelled homolog DVL-3 isoform X1;segment polarity protein dishevelled homolog DVL-3 isoform X1;segment polarity protein dishevelled homolog DVL-3 isoform X2	39.5706	8.68015	NaN	NaN	NaN	NaN	NaN	NaN	26.966	32.8602	37.6295	NaN	NaN	NaN	17.2321	17.0799	21.2817	12.7624	14.1633	11.7962
XP_015930406.1	ER membrane protein complex subunit 4 isoform X2	11.7136	14.0801	9.53862	8.19642	14.8374	16.4266	18.074	20.022	33.5925	29.7755	10.8779	NaN	NaN	NaN	NaN	NaN	NaN	9.92689	4.51199	5.8165
XP_015930424.1	adult-specific rigid cuticular protein 11.9-like	1022.61	1969.92	1399.69	1541.52	4050.17	4523	3591.03	3989.55	753.643	934.558	824.882	348.583	12154.9	16402	14409.7	14736.6	9703.84	4939.03	3516.22	6714.98
XP_015930491.1	eukaryotic peptide chain release factor GTP-binding subunit ERF3A	70.8523	79.9669	69.4245	82.1561	54.4211	55.3471	50.3986	55.0432	103.705	73.3892	89.8159	288.203	NaN	NaN	163.249	95.5054	162.053	116.81	97.3896	89.6103
XP_015930498.1;XP_042903791.1	protein spaetzle 5 isoform X1;uncharacterized protein LOC107456996 isoform X2	25.518	24.8038	19.7699	25.2463	16.9323	19.7665	17.7491	20.266	NaN	NaN	NaN	NaN	NaN	NaN	NaN	NaN	NaN	NaN	NaN	NaN
XP_015930510.1	uncharacterized protein LOC107457006	23.9858	25.5491	25.112	24.62	14.0506	16.9604	19.5466	17.9921	NaN	NaN	NaN	NaN	NaN	NaN	NaN	NaN	NaN	36.9938	21.7052	28.2328
XP_015930543.1;XP_015930547.1;XP_042908000.1;XP_042908001.1;XP_042908002.1;XP_042908003.1;XP_042908004.1;XP_042908005.1	septin-7 isoform X5;septin-7 isoform X7;septin-7 isoform X1;septin-7 isoform X2;septin-7 isoform X3;septin-7 isoform X4;septin-7 isoform X6;septin-7 isoform X7	37.948	36.5051	37.7888	43.9464	23.1244	24.4663	24.5736	26.9055	97.3083	85.8914	129.534	NaN	NaN	NaN	NaN	25.7894	NaN	59.5986	42.1837	52.6538
XP_015930548.1	ubiquitin-conjugating enzyme E2 variant 2	223.052	197.522	239.511	175.985	151.727	116.376	153.902	132.534	215.503	451.636	437.233	3295.82	1527.22	3602.34	68.035	65.1379	80.2583	218.056	128.162	132.602
XP_015930550.1	prefoldin subunit 6	32.7077	30.7748	38.4609	29.8409	68.2687	74.3438	58.1171	73.7558	NaN	NaN	NaN	NaN	NaN	NaN	NaN	NaN	NaN	NaN	20.9069	22.5162
XP_015930552.1	peptide methionine sulfoxide reductase MsrA	49.5405	55.5733	45.8049	53.6644	15.5327	13.6803	20.101	20.1006	NaN	NaN	NaN	NaN	NaN	NaN	NaN	NaN	NaN	NaN	NaN	NaN
XP_015930567.1;XP_015930575.1	myosin heavy chain, non-muscle isoform X1;myosin heavy chain, non-muscle isoform X2	89.6178	88.9918	82.1646	88.7642	72.6598	79.2819	75.8404	72.8311	125.685	137.6	113.414	822.816	197.896	NaN	232.568	160.729	258.337	134.741	122.348	133.608
XP_015930569.1;XP_042906106.1;XP_042906107.1	alpha-N-acetylgalactosaminidase isoform X1;alpha-N-acetylgalactosaminidase isoform X2;alpha-N-acetylgalactosaminidase isoform X3	878.974	893.265	830.654	851.807	585.053	552.187	545.079	530.465	NaN	NaN	NaN	NaN	NaN	NaN	NaN	NaN	NaN	NaN	NaN	NaN
XP_015930600.1	zonadhesin-like	76.2086	68.8945	93.7582	75.6755	90.6743	117.019	117.794	113.56	NaN	NaN	NaN	NaN	NaN	NaN	NaN	NaN	NaN	NaN	NaN	NaN
XP_015930610.1;XP_015930611.1;XP_015930612.1	AP-2 complex subunit alpha-2	145.596	132.209	128.887	161.292	146.248	201.104	180.709	172.027	441.184	526.534	574.671	3595.03	NaN	NaN	267.752	220.902	203.375	300.785	324.752	308.409
XP_015930640.1	uncharacterized protein LOC107457093	13.5575	19.0001	17.8581	23.4696	22.0457	31.423	17.9319	17.5741	NaN	NaN	NaN	NaN	NaN	NaN	NaN	NaN	NaN	NaN	NaN	NaN
XP_015930656.2	prostaglandin reductase 3	57.3363	64.5716	54.2307	63.7138	77.6355	88.3882	90.1567	77.3155	1523.91	1731.19	1293.49	NaN	NaN	NaN	NaN	NaN	13.5223	14.8973	15.0327	14.2514
XP_015930665.1	uncharacterized protein LOC107457106	6.97885	6.12786	6.45391	5.48148	15.5013	19.5246	17.377	18.5723	64.0019	52.0365	70.8644	NaN	NaN	NaN	NaN	NaN	40.6808	NaN	NaN	NaN
XP_015930705.2	dynactin subunit 1	NaN	NaN	NaN	NaN	NaN	NaN	NaN	NaN	14.0624	26.5566	26.0298	NaN	NaN	NaN	5.63049	5.04074	7.9682	9.38168	12.1226	12.9876
XP_015930708.1	adenosylhomocysteinase A	918.944	847.668	846.995	776.737	673.223	606.671	621.775	725.678	1307.31	1990.12	1495.62	2094.8	NaN	241.407	550.354	694.005	706.107	333.409	353.582	362.94
XP_015930738.1	arylsulfatase B	NaN	NaN	25.7901	NaN	38.5456	42.48	48.0596	34.1834	381.569	269.418	312.346	NaN	NaN	NaN	NaN	NaN	NaN	NaN	NaN	NaN
XP_015930761.1	putative peptidyl-tRNA hydrolase PTRHD1	34.6096	33.1437	31.7908	31.322	36.0061	32.1748	32.364	34.6667	44.3401	33.5702	53.5891	NaN	NaN	NaN	NaN	NaN	NaN	NaN	NaN	NaN
XP_015930763.2;XP_015930764.2;XP_015930765.2;XP_015930766.2;XP_042896144.1	CD109 antigen isoform X1;CD109 antigen isoform X1;CD109 antigen isoform X2;CD109 antigen isoform X2;CD109 antigen isoform X2	30.876	37.9782	33.9285	31.9465	45.1231	37.5874	48.8958	44.5902	54.9986	44.8604	36.8898	149.97	NaN	NaN	104.222	77.0295	103.285	57.3123	48.6923	52.09
XP_015930768.1	ATP-binding cassette sub-family D member 3	35.7854	37.989	39.5218	45.1456	36.9712	60.2245	69.8792	38.9148	NaN	11.556	NaN	NaN	NaN	NaN	161.007	267.409	129.833	23.2465	NaN	17.839
XP_015930891.1;XP_015930892.1;XP_015930893.1	ADP-ribosylation factor GTPase-activating protein 2 isoform X1;ADP-ribosylation factor GTPase-activating protein 2 isoform X2;ADP-ribosylation factor GTPase-activating protein 2 isoform X3	35.3436	30.5649	30.2671	41.5181	29.7813	30.4589	31.9869	31.404	44.3896	18.0489	NaN	NaN	NaN	NaN	43.4476	50.2147	56.5504	40.5418	45.3639	47.5216
XP_015930898.1	SUMO-activating enzyme subunit 1	NaN	NaN	NaN	NaN	18.0488	NaN	18.4861	17.3682	182.317	181.548	200.241	NaN	NaN	NaN	NaN	NaN	NaN	NaN	NaN	NaN
XP_015930923.1	FACT complex subunit Ssrp1	20.4777	16.6622	24.2224	17.2967	17.3374	19.5641	12.3313	23.5431	14.3001	NaN	20.2773	NaN	NaN	NaN	32.8894	43.9989	49.8983	46.7243	178.325	99.7114
XP_015930931.1	heterogeneous nuclear ribonucleoprotein L	28.1822	23.8848	28.3212	36.9306	21.2883	25.7332	25.3996	31.958	135.661	95.5943	155.205	NaN	NaN	NaN	88.7275	93.3791	69.3073	65.6939	92.3505	76.5948
XP_015930937.1	probable enoyl-CoA hydratase, mitochondrial	NaN	NaN	NaN	6.28787	NaN	NaN	NaN	NaN	160.435	142.551	352.559	NaN	NaN	NaN	NaN	NaN	NaN	NaN	NaN	NaN
XP_015930943.1	uncharacterized protein DDB_G0286299	120.662	117.796	110.621	125.857	46.3465	32.4548	38.7186	35.5599	53.7447	25.1991	24.6234	NaN	NaN	NaN	NaN	NaN	NaN	NaN	141.216	NaN
XP_015930944.1	uncharacterized protein LOC107457318	302.842	335.74	334.654	295.46	174.406	161.863	170.976	160.149	121.276	219.608	99.5024	733.705	NaN	NaN	270.82	169.942	268.425	515.24	397.774	360.573
XP_015930945.1	alpha-endosulfine	11.9334	19.6524	8.30917	15.6313	23.4554	27.1531	26.6951	26.1575	NaN	37.2447	NaN	NaN	NaN	NaN	NaN	150.434	NaN	65.5737	47.9839	53.3742
XP_015930974.1	sodium/potassium-transporting ATPase subunit alpha	178.532	201.915	202.466	171.381	217.124	227.845	189.538	192.596	266.808	327.182	332.249	1756.86	NaN	4384.84	678.028	649.199	975.148	391.748	389.704	420.001
XP_015930994.1	26S proteasome non-ATPase regulatory subunit 6 isoform X1	11.8891	13.0387	14.3241	13.9447	22.6325	16.4668	16.3539	14.1631	50.5322	140.187	107.353	NaN	NaN	NaN	133.674	127.532	127.687	70.1938	53.7794	53.9709
XP_015931001.1;XP_015931002.1	erlin-2-B isoform X1;erlin-2-B isoform X2	167.658	131.186	110.171	112.877	106.535	103.046	93.901	94.3915	284.263	335.447	249.197	428.759	NaN	1501.05	39.3231	50.752	60.7852	79.9684	50.9637	67.1398
XP_015931003.1	mitochondrial carnitine/acylcarnitine carrier protein	195.682	171.49	200.941	184.744	134.051	141.408	137.51	116.697	2997.94	4380.53	3096.69	NaN	NaN	NaN	1232.21	296.356	1022.67	150.702	108.315	188.805
XP_015931008.1;XP_015931009.1;XP_042901268.1	solute carrier family 2, facilitated glucose transporter member 1 isoform X2;solute carrier family 2, facilitated glucose transporter member 1 isoform X3;solute carrier family 2, facilitated glucose transporter member 1 isoform X1	106.193	115.732	144.697	101.925	38.6813	35.6945	28.6113	36.5449	303.186	NaN	NaN	NaN	NaN	NaN	NaN	NaN	NaN	20.5986	23.1162	20.6278
XP_015931017.1;XP_042907485.1	eukaryotic translation elongation factor 2 isoform X1;eukaryotic translation elongation factor 2 isoform X2	828.712	796.921	794.366	798.877	774.081	828.65	772.28	804.312	790.911	758.719	648.042	3203.98	NaN	NaN	1658.35	1185.15	1455.65	712.309	619.988	702.705
XP_015931019.1	ATPase ASNA1 homolog	49.0857	54.569	52.9454	49.0998	101.519	91.3756	98.1402	98.2178	43.8392	15.5902	11.2271	NaN	NaN	NaN	22.0568	58.4409	53.5298	17.0989	16.7758	8.22226
XP_015931052.1	unc-112-related protein	59.6404	49.5886	59.2583	74.5164	102.135	98.207	97.7527	114.338	74.7629	86.8757	93.9362	88.9687	290.901	NaN	131.051	163.582	76.4173	97.6965	119.942	165.811
XP_015931084.1	beta-hexosaminidase subunit alpha	3.88372	10.2943	8.63888	10.9889	2.58319	1.08424	NaN	1.91981	NaN	NaN	NaN	NaN	NaN	NaN	NaN	NaN	NaN	NaN	NaN	NaN
XP_015931113.1	catalase	1745.83	1651.63	1651.35	1613.44	901.149	952.147	897.044	915.625	2952.42	2838.48	3620.88	1205.91	NaN	NaN	175.458	231.688	221.777	299.433	232.651	255.978
XP_015931144.1	uncharacterized protein LOC107457490	108.204	118.892	121.101	85.5226	431.474	423.122	423.713	412.759	NaN	NaN	NaN	NaN	NaN	NaN	NaN	NaN	NaN	NaN	NaN	NaN
XP_015931236.1	dnaJ homolog subfamily C member 22	NaN	NaN	NaN	NaN	29.3467	18.7039	NaN	19.6269	NaN	NaN	NaN	NaN	NaN	NaN	NaN	NaN	25.2628	NaN	NaN	NaN
XP_020999850.1;XP_042904985.1;XP_042904986.1	integrin-linked protein kinase isoform X1;integrin-linked protein kinase isoform X2;integrin-linked protein kinase isoform X3	67.6446	83.7508	87.3845	82.5493	80.5267	106.538	101.705	82.4254	62.7618	76.7828	52.4201	805.444	NaN	NaN	302.055	230.962	492.854	317.393	259.705	154.079
XP_020999932.1	N-alpha-acetyltransferase 50	14.3016	15.7291	12.4302	15.8055	11.7168	10.5811	11.1686	11.4201	20.5775	31.3232	20.6244	NaN	NaN	NaN	203.571	150.62	148.642	33.2999	22.7353	25.7564
XP_020999966.1	guanine nucleotide-binding protein G(o) subunit alpha	6.5923	6.62762	NaN	8.84655	7.51719	18.1202	18.887	10.3223	49.5542	86.8302	89.9253	NaN	NaN	NaN	194.901	257.464	217.184	246.332	237.738	220.123
XP_020999967.1	CKLF-like MARVEL transmembrane domain-containing protein 4	NaN	NaN	NaN	NaN	NaN	NaN	NaN	2.20889	5.68573	4.47961	3.67449	NaN	NaN	NaN	NaN	NaN	NaN	2.03339	1.15709	1.95501
XP_021000006.1;XP_042901195.1;XP_042901200.1;XP_042901203.1;XP_042901206.1;XP_042901210.1;XP_042901219.1	DCN1-like protein 5 isoform X1;DCN1-like protein 5 isoform X1;DCN1-like protein 5 isoform X1;DCN1-like protein 5 isoform X1;DCN1-like protein 5 isoform X1;DCN1-like protein 5 isoform X1;DCN1-like protein 5 isoform X2	24.7329	18.3222	20.3259	27.1443	45.8698	61.9697	63.9438	66.5381	NaN	NaN	NaN	NaN	NaN	NaN	79.1309	47.2673	50.2705	30.3304	31.9778	26.3181
XP_021000008.1	choline transporter-like protein 4	NaN	NaN	NaN	NaN	NaN	NaN	NaN	1.55892	14.9065	NaN	11.3795	NaN	NaN	NaN	16.3016	NaN	20.476	NaN	NaN	NaN
XP_021000012.1;XP_042894702.1	casein kinase II subunit alpha isoform X1;casein kinase II subunit alpha isoform X2	13.0429	13.779	25.9792	11.945	25.66	34.7668	26.7997	25.4932	42.0676	30.7992	53.6324	NaN	NaN	NaN	78.1136	90.9992	89.8913	53.3377	54.875	54.7375
XP_021000195.1	tubulin alpha-1B chain	96.7592	95.045	72.1904	90.7404	77.1576	73.8502	65.0136	79.566	59.6742	58.6953	74.3415	NaN	666.199	NaN	814.266	702.582	983.09	720.636	579.173	599.076
XP_021000230.1;XP_042904883.1;XP_042904884.1;XP_042904885.1	protein singed isoform X1;protein singed isoform X2;protein singed isoform X2;protein singed isoform X2	8.56106	6.4586	9.12547	15.1366	NaN	NaN	NaN	NaN	NaN	NaN	NaN	NaN	NaN	NaN	NaN	NaN	NaN	NaN	NaN	NaN
XP_021000233.1	serine/threonine-protein phosphatase 2A catalytic subunit beta isoform	104.122	119.487	99.7287	106.94	108.974	121.6	109.224	122.115	153.531	221.338	202.287	NaN	NaN	NaN	496.072	415.536	586.75	262.536	235.822	287.303
XP_021000256.1;XP_042904564.1	altered inheritance of mitochondria protein 3 isoform X2;altered inheritance of mitochondria protein 3 isoform X1	314.654	592.267	290.724	279.585	293.763	304.36	325.517	286.998	255.762	133.361	366.779	NaN	NaN	NaN	287.409	256.648	234.574	738.36	686.326	533.231
XP_021000301.1;XP_021000302.1	vesicle-associated membrane protein-associated protein A isoform X1;vesicle-associated membrane protein-associated protein A isoform X2	92.3859	123.143	106.088	108.814	59.6278	72.6736	95.5943	80.4235	NaN	46.0927	NaN	NaN	NaN	NaN	75.6712	110.542	106.381	78.6721	163.246	190.044
XP_021000311.1;XP_042912793.1	eukaryotic translation initiation factor 4E type 3;eukaryotic translation initiation factor 4E type 3, partial	49.351	69.5261	47.7559	36.5079	46.6234	27.5759	39.1368	33.8401	NaN	NaN	NaN	NaN	NaN	NaN	7.86025	NaN	15.5035	15.6254	71.1174	62.5718
XP_021000358.2	proteoglycan 4	7.73323	12.917	11.567	12.4671	14.7352	7.55248	12.2253	NaN	NaN	NaN	NaN	NaN	NaN	NaN	NaN	NaN	NaN	NaN	NaN	NaN
XP_021000361.2	gastrula zinc finger protein XlCGF49.1	72.4108	74.1201	86.7467	81.6824	92.1587	106.69	91.3979	98.8566	NaN	NaN	NaN	NaN	NaN	NaN	NaN	NaN	NaN	NaN	NaN	NaN
XP_021000916.1;XP_021000917.1	caprin-1 isoform X1;caprin-1 isoform X2	15.061	12.6207	15.5892	19.7591	16.1579	11.0885	10.1638	10.6991	NaN	NaN	NaN	NaN	NaN	NaN	NaN	NaN	NaN	NaN	23.9954	NaN
XP_021000950.2;XP_042909338.1	hydroxyacid-oxoacid transhydrogenase, mitochondrial isoform X1;hydroxyacid-oxoacid transhydrogenase, mitochondrial isoform X2	54.6889	24.782	28.5725	40.2337	NaN	NaN	3.30742	3.52932	NaN	NaN	NaN	NaN	NaN	NaN	NaN	NaN	NaN	NaN	NaN	NaN
XP_021001054.1	2-oxoisovalerate dehydrogenase subunit alpha, mitochondrial	34.6092	56.9695	58.3859	59.9633	27.71	45.8089	27.5011	29.2565	71.8007	82.5175	87.9616	441.856	NaN	NaN	79.0425	150.743	126.359	44.8118	79.4695	76.7875
XP_021001191.1;XP_042906780.1;XP_042906781.1;XP_042906782.1;XP_042906783.1	solute carrier family 41 member 1 isoform X2;solute carrier family 41 member 1 isoform X1;solute carrier family 41 member 1 isoform X3;solute carrier family 41 member 1 isoform X2;solute carrier family 41 member 1 isoform X2	27.1544	31.7352	31.0469	34.7692	54.2989	62.2428	39.4285	54.8444	35.642	98.1494	127.213	NaN	NaN	NaN	205.455	214.006	186.519	68.9223	102.517	91.6214
XP_021001498.1	cytochrome P450 3A8-like	257.295	200.221	311.549	261.845	274.374	256.064	292.801	264.75	384.182	162.333	119.963	NaN	NaN	NaN	NaN	NaN	NaN	NaN	NaN	NaN
XP_021001557.1	vacuolar protein sorting-associated protein 29	75.2653	69.2595	73.6203	57.6107	47.3348	42.1206	31.1377	49.4605	524.188	554.355	706.302	1894.2	NaN	NaN	104.18	113.029	93.717	66.5619	44.034	44.121
XP_021001767.1;XP_021001768.1;XP_021001769.1	ras-related protein Rap-1b	71.2327	76.0878	63.9734	67.2842	75.2826	65.3828	74.2457	74.6455	191.692	188.378	212.825	NaN	NaN	NaN	212.949	184.865	279.723	178.978	213.292	203.56
XP_021001843.1	ubiquitin-like protein 4A	18.738	12.9956	19.6632	9.046	34.5281	35.5568	38.9974	40.1876	NaN	NaN	72.5059	1007.63	NaN	NaN	516.692	278.652	357.859	NaN	NaN	NaN
XP_021002029.2;XP_042909102.1	heat shock protein beta-1	94.7776	117.051	88.4741	106.112	48.4988	46.5595	42.5069	49.6499	94.7589	117.47	166.402	NaN	NaN	NaN	125.76	163.802	140.344	177.635	189.517	198.74
XP_021002075.2	gamma-secretase subunit Aph-1	14.1006	22.1454	14.674	17.0647	43.0952	39.2594	36.3685	30.0098	679.466	902.818	791.294	NaN	NaN	NaN	72.9998	77.2527	79.3193	30.4377	NaN	NaN
XP_021002425.1	myosin-11, partial	122.367	91.4195	89.9884	81.4406	114.28	106.992	101.975	159.708	172.441	130.105	120.61	2962.66	NaN	NaN	128.574	57.9296	297.114	144.52	118.865	150.785
XP_021002580.1	pancreatic alpha-amylase	61.1874	69.9757	67.4259	114.33	34.4511	25.7454	36.6611	28.0063	NaN	NaN	NaN	NaN	NaN	NaN	NaN	NaN	NaN	NaN	NaN	NaN
XP_021002695.2;XP_042905390.1	cytochrome P450 3A41;uncharacterized protein LOC107440659	NaN	NaN	14.5095	NaN	NaN	13.3621	17.0843	NaN	105.48	254.552	125.101	NaN	NaN	NaN	NaN	NaN	25.3358	NaN	NaN	NaN
XP_021002799.1;XP_042908446.1;XP_042908447.1	sideroflexin-1 isoform X3	83.4496	110.037	71.7672	89.7278	74.1906	68.4293	62.9233	75.2792	239.68	266.824	216.795	NaN	NaN	NaN	92.7047	NaN	54.5526	132.399	90.8779	114.14
XP_021002889.1;XP_042904092.1	ATP synthase subunit b, mitochondrial isoform X2;ATP synthase subunit b, mitochondrial isoform X1	155.939	131.439	120.179	140.15	81.8069	76.6188	81.1067	90.3252	161.087	264.042	275.654	701.917	NaN	1311.33	271.903	139.555	171.531	288.786	320.685	309.152
XP_021002916.1	4-hydroxybutyrate coenzyme A transferase isoform X1	1058.83	1098.03	1092.68	1099.71	958.556	1132.19	1139.52	1134.06	1253.97	1179.88	719.861	33664.7	NaN	NaN	1891.05	2053.65	1521.67	1497.64	3848.07	3337.81
XP_021002917.1	NF-kappa-B inhibitor-interacting Ras-like protein 2	11.974	6.55383	7.91168	7.18836	8.09475	8.37677	9.15682	11.6379	NaN	NaN	NaN	NaN	NaN	NaN	NaN	NaN	NaN	NaN	NaN	NaN
XP_021002996.2	26S proteasome regulatory subunit 10B	200.176	193.214	191.529	173.129	151.31	130.986	141.099	127.916	143.769	183.93	132.062	1812.34	NaN	NaN	341.435	208.06	503.757	151.672	199.922	178.796
XP_021003090.1	ras-related C3 botulinum toxin substrate 1	62.8064	70.2914	67.278	56.9153	39.4329	43.2558	31.1262	35.7778	158.792	140.143	233.602	NaN	NaN	NaN	198.026	131.291	207.355	150.348	205.2	152.345
XP_021003108.1	CD9 antigen	NaN	NaN	NaN	NaN	NaN	NaN	NaN	NaN	53.7492	46.8258	69.8599	NaN	NaN	NaN	26.3914	35.8396	NaN	24.3888	25.4164	23.7451
XP_021003524.1;XP_042899905.1	myc box-dependent-interacting protein 1 isoform X2;protein kinase C and casein kinase substrate in neurons 2 protein isoform X1	147.981	153.029	178	165.084	215.928	226.169	259.277	232.507	45.7084	49.0035	63.0502	NaN	NaN	NaN	701.989	260.561	147.733	774.172	414.201	690.876
XP_021003850.1	clathrin heavy chain 1	40.3275	43.9844	41.7949	41.457	63.4607	61.7387	54.7943	58.3743	123.39	130.623	131.904	285.08	NaN	216.132	128.587	138.295	131.021	119.715	161.715	159.61
XP_021003851.1	glycine receptor subunit alpha-2	7.90778	9.84735	7.44282	7.95771	9.2635	5.8916	NaN	4.30985	NaN	NaN	NaN	NaN	NaN	NaN	NaN	NaN	NaN	NaN	NaN	NaN
XP_021003887.1	astacin-like metalloprotease toxin 5	177.789	200.424	158.872	204.45	88.0433	70.3065	56.615	91.4271	148.417	96.184	123.272	NaN	NaN	NaN	NaN	NaN	NaN	NaN	NaN	NaN
XP_021004020.1;XP_021004021.1;XP_021004022.1;XP_021004025.1;XP_021004028.1	band 7 protein AGAP004871 isoform X1;band 7 protein AGAP004871 isoform X1;band 7 protein AGAP004871 isoform X2;band 7 protein AGAP004871 isoform X3;band 7 protein AGAP004871 isoform X4	11.63	91.1783	58.183	NaN	12.0649	11.9382	8.01301	13.4966	149.497	107.023	229.759	NaN	NaN	NaN	122.493	40.6753	64.9929	170.321	169.27	172.577
XP_021004051.1	cofilin/actin-depolymerizing factor homolog isoform X1	1291	1014.86	1063.77	878.778	938.165	1377.49	1212.66	1443.75	633.544	538.249	768.779	3044.92	NaN	1021.35	417.064	558.094	533.453	550.493	675.421	651.113
XP_021004113.1;XP_021004115.1;XP_042910326.1;XP_042910328.1	ubiquitin carboxyl-terminal hydrolase CYLD isoform X2;ubiquitin carboxyl-terminal hydrolase CYLD isoform X4;ubiquitin carboxyl-terminal hydrolase CYLD isoform X1;ubiquitin carboxyl-terminal hydrolase CYLD isoform X3	33.1674	47.6884	36.2727	38.338	41.607	54.0402	50.3889	39.4365	NaN	NaN	NaN	NaN	NaN	NaN	94.9724	72.2998	85.0747	56.4064	73.0774	66.7318
XP_021004128.1;XP_021004135.1;XP_021004136.1;XP_042899074.1;XP_042899075.1	protein-tyrosine sulfotransferase 1-like isoform X2;protein-tyrosine sulfotransferase 1-like isoform X3;protein-tyrosine sulfotransferase 1-like isoform X3;protein-tyrosine sulfotransferase 1-like isoform X1;protein-tyrosine sulfotransferase 1-like isoform X3	20.0108	21.8569	14.7533	18.5888	16.3738	13.2666	20.4026	14.0266	79.8778	58.0513	NaN	289.25	NaN	NaN	NaN	NaN	NaN	NaN	NaN	35.8804
XP_021004218.2;XP_021004219.2;XP_042913147.1	uncharacterized protein LOC107457173 isoform X1;uncharacterized protein LOC107457173 isoform X2;uncharacterized protein LOC122268445	194.025	74.9809	136.551	73.719	104.824	108.741	193.959	122.508	17.7749	NaN	NaN	NaN	NaN	NaN	NaN	NaN	NaN	NaN	NaN	NaN
XP_021004312.2	ufm1-specific protease 2	25.8504	22.4549	27.9981	38.5883	43.0903	55.8033	43.7984	40.257	NaN	NaN	NaN	NaN	NaN	NaN	NaN	NaN	NaN	NaN	NaN	NaN
XP_021004344.1;XP_021004345.1	vinculin isoform X1;vinculin isoform X2	192.302	215.882	199.507	198.719	253.457	265.207	249.712	248.156	415.337	302.345	249.62	1858.93	NaN	1139.05	533.41	548.049	501.656	261.039	341.777	304.803
XP_021004466.1	40S ribosomal protein SA	733.128	753.809	665.767	736.416	806.563	750.28	874.077	798.911	647.57	724.609	761.337	2265.63	NaN	NaN	966.211	1894.42	1294.19	833.723	673.363	839.435
XP_021004485.1;XP_021004486.1	zinc transporter 7 isoform X1;zinc transporter 7 isoform X2	20.5411	30.7889	18.5186	21.6249	33.2148	42.0586	35.4569	41.1781	110.142	NaN	461.813	NaN	NaN	NaN	47.0304	NaN	NaN	61.2759	55.8104	24.4395
XP_021004526.2	elongation factor 1-alpha 1, partial	21.5687	14.4839	7.60506	17.9633	31.6269	27.4789	29.47	26.9109	44.1104	29.4659	29.1641	NaN	NaN	NaN	NaN	9.62174	16.5689	155.285	365.913	123.391
XP_042894447.1	keratin, type II cytoskeletal 6A-like, partial	34.8662	31.8447	45.9529	8.6649	168.779	145.929	311.408	184.571	15.2641	18.7807	27.4182	1153.39	NaN	NaN	128.11	116.706	110.266	22.719	19.0501	15.65
XP_042894489.1;XP_042894495.1	protein canopy homolog 4 isoform X1;protein canopy homolog 3 isoform X2	225.991	234.553	266.994	270.937	113.71	110.705	158.166	149.315	134.52	98.8696	78.6935	NaN	NaN	NaN	251.287	268.149	256.979	18.4862	67.5283	56.4784
XP_042894517.1	60S acidic ribosomal protein P0	33.1489	43.7238	35.1462	36.0948	24.7224	27.9786	27.8439	20.5516	NaN	NaN	NaN	NaN	NaN	NaN	NaN	NaN	NaN	NaN	NaN	NaN
XP_042894536.1	glutamine synthetase 2 cytoplasmic-like, partial	48.968	62.1244	59.4281	61.4157	37.364	49.6212	44.5927	43.0552	NaN	NaN	NaN	NaN	NaN	NaN	NaN	NaN	NaN	NaN	12.6953	NaN
XP_042894543.1	histone H3	4514.97	5028.14	5325.01	5107.11	2636.59	2325.11	2619.77	3035.85	1050.11	1270.74	813.173	6111.73	NaN	2109.91	1437.42	1541.56	1687.53	3113.06	2785.51	2597.02
XP_042894563.1	40S ribosomal protein S2, partial	49.8445	NaN	15.3441	25.7566	387.249	516.695	517.94	483.66	337.933	735.849	882.008	NaN	NaN	NaN	NaN	NaN	NaN	NaN	NaN	NaN
XP_042894577.1	60S ribosomal protein L12	394.261	396.409	413.552	356.066	879.871	936.324	956.822	876.493	1500.58	1106.02	1048.2	NaN	NaN	NaN	893.305	1012.88	602.199	873.814	1211.36	490.67
XP_042894595.1;XP_042894596.1	heterogeneous nuclear ribonucleoprotein R isoform X1;heterogeneous nuclear ribonucleoprotein R isoform X2	158.4	155.764	138.474	128.145	122.435	136.254	130.885	147.632	439.905	372.876	537.471	2763.67	NaN	9747.89	580.631	480.883	410.459	237.948	295.35	297.529
XP_042894597.1	heterogeneous nuclear ribonucleoprotein R isoform X3	14.5534	19.0521	11.9757	14.5866	45.1245	25.729	52.5558	52.3132	NaN	NaN	NaN	NaN	NaN	NaN	NaN	NaN	NaN	NaN	NaN	NaN
XP_042894637.1;XP_042894638.1	programmed cell death protein 5-like isoform X1;programmed cell death protein 5-like isoform X2	121.958	138.461	138.256	112.904	159.347	139.981	139.295	152.173	NaN	NaN	NaN	NaN	NaN	NaN	NaN	NaN	116.515	NaN	NaN	NaN
XP_042894649.1	skin secretory protein xP2	NaN	NaN	NaN	NaN	2.15739	12.7419	7.81629	8.80791	13.6322	NaN	9.32535	NaN	NaN	NaN	1459.42	919.702	1166.84	599.566	588.847	607.59
XP_042894669.1	LOW QUALITY PROTEIN: protein retinal degeneration B	NaN	NaN	NaN	NaN	9.37549	9.48864	8.10023	7.95967	NaN	NaN	NaN	NaN	NaN	NaN	158.688	150.94	209.685	78.6487	51.7375	68.2921
XP_042894696.1;XP_042894697.1	ATP-dependent RNA helicase DDX1 isoform X1;ATP-dependent RNA helicase DDX1 isoform X2	98.9734	101.65	86.6627	101.834	92.9057	99.1532	97.3393	85.6271	589.051	571.596	931.456	NaN	NaN	NaN	41.8323	32.8891	NaN	120.275	65.3472	152.03
XP_042894699.1;XP_042894701.1	F-actin-uncapping protein LRRC16A isoform X1;F-actin-uncapping protein LRRC16A isoform X2	28.9349	40.8704	25.0347	32.0173	21.0701	17.4663	17.9303	19.0838	NaN	NaN	NaN	NaN	NaN	NaN	NaN	NaN	NaN	NaN	NaN	NaN
XP_042894703.1;XP_042894704.1	paramyosin isoform X1;paramyosin isoform X2	4626.83	4662.74	4775.13	4542.54	2933.66	2948.33	2851.65	2891.57	2519.62	2785.64	3089.18	2820.92	13886.9	5469.88	4458.24	4520.5	3861.86	4371.06	4096.27	4268.79
XP_042894705.1	paramyosin, short form-like	72.9668	75.144	51.0845	43.5869	183.2	143.533	117.901	159.144	64.4425	125.352	35.1554	NaN	NaN	NaN	1549.28	1607.4	1450.67	1091.9	1127.47	1049.12
XP_042894706.1	N-acetylgalactosamine-6-sulfatase	36.8837	54.8371	47.9911	58.9621	18.9285	34.1373	18.3384	24.2472	68.7526	114.35	80.4668	NaN	NaN	NaN	36.7218	43.1456	27.988	57.1086	79.1903	56.5034
XP_042894743.1	splicing factor 3A subunit 1	46.001	55.1327	47.9436	56.3273	69.3322	59.1482	66.2999	64.4122	NaN	NaN	NaN	NaN	NaN	NaN	NaN	85.444	NaN	72.7676	105.369	70.6627
XP_042894758.1;XP_042894759.1;XP_042894760.1	sorting nexin-5 isoform X1;sorting nexin-5 isoform X2;sorting nexin-5 isoform X3	36.0002	39.7069	36.3825	57.8407	66.1422	78.9432	78.0145	67.6276	NaN	NaN	NaN	NaN	NaN	NaN	NaN	NaN	NaN	NaN	NaN	NaN
XP_042894775.1	tropomyosin isoform X1	26.0826	20.6298	21.9318	19.3398	63.0829	47.5821	53.5227	48.7724	119.807	NaN	NaN	NaN	NaN	NaN	NaN	NaN	NaN	NaN	NaN	NaN
XP_042894808.1	plastin-2	101.237	91.2326	100.146	86.7027	66.7401	61.8551	66.5174	56.0993	144.778	128.232	169.668	1746.09	NaN	NaN	124.704	181.696	155.159	98.2376	157.735	85.1358
XP_042894818.1	alkyldihydroxyacetonephosphate synthase, peroxisomal	49.9931	83.7111	66.8916	73.1405	42.1248	44.7788	49.5744	43.1841	181.246	NaN	NaN	NaN	NaN	NaN	22.4132	20.8327	NaN	25.626	37.7119	28.9774
XP_042894849.1	glycogen phosphorylase, brain form-like	95.6681	88.1927	102.423	101.101	153.323	156.629	159.872	149.236	375.33	302.095	368.368	NaN	NaN	NaN	753.675	466.359	NaN	388.918	218.397	410.204
XP_042894885.1;XP_042894886.1;XP_042894887.1	pyruvate kinase PKM isoform X1;pyruvate kinase PKM isoform X2;pyruvate kinase PKM isoform X3	1077.05	1084.83	1053.1	1082.09	1454.62	1683.64	1546.9	1568.06	850.194	908.711	955.201	269.472	NaN	2665.85	1738.83	3839.39	2624.94	2764.75	2873.61	2638.89
XP_042894891.1	60S ribosomal protein L34-like	793.846	783.07	762.064	871.598	591.438	854.72	860.772	1036.83	612.964	741.251	741.679	2618.94	NaN	NaN	594.338	403.44	670.213	180.833	173.984	170.578
XP_042894913.1	hephaestin-like protein	15.9134	17.5681	20.5391	18.1645	NaN	NaN	NaN	NaN	54.2164	68.516	71.9634	NaN	NaN	NaN	NaN	NaN	NaN	NaN	NaN	NaN
XP_042894917.1;XP_042894918.1;XP_042894919.1	collagen alpha-2(IV) chain-like isoform X1;collagen alpha-2(IV) chain-like isoform X2;collagen alpha-2(IV) chain-like isoform X3	82.8425	91.5576	104.571	143.846	48.7623	31.9387	48.4108	36.2371	187.862	164.066	249.384	NaN	NaN	NaN	177.547	189.339	154.643	338.085	300.416	320.079
XP_042894943.1;XP_042894944.1;XP_042894945.1;XP_042894946.1;XP_042894947.1;XP_042894948.1	asparagine--tRNA ligase, cytoplasmic isoform X1;asparagine--tRNA ligase, cytoplasmic isoform X2;asparagine--tRNA ligase, cytoplasmic isoform X3;asparagine--tRNA ligase, cytoplasmic isoform X1;asparagine--tRNA ligase, cytoplasmic isoform X4;asparagine--tRNA ligase, cytoplasmic isoform X2	12.1825	17.553	14.8747	16.0598	8.22177	27.989	16.3469	22.8459	32.1568	43.4317	NaN	NaN	NaN	NaN	NaN	NaN	NaN	96.8732	105.185	87.4799
XP_042894956.1	uncharacterized protein LOC107457579	20.6132	19.7691	15.8249	15.3801	NaN	NaN	NaN	NaN	NaN	NaN	NaN	NaN	NaN	NaN	NaN	NaN	NaN	NaN	NaN	NaN
XP_042894985.1	tyrosine-protein kinase CSK	73.5795	46.5025	50.9876	51.2612	58.3194	55.3136	65.8748	64.1605	NaN	NaN	NaN	NaN	NaN	NaN	NaN	NaN	NaN	NaN	NaN	NaN
XP_042894991.1;XP_042894992.1	muscle-specific protein 20 isoform X1;muscle-specific protein 20 isoform X2	775.089	677.834	670.63	945.793	616.592	372.658	712.633	336.03	460.226	675.607	735.105	NaN	832.216	NaN	668.433	1931.78	794.154	3077.45	1614.08	2836.57
XP_042895035.1;XP_042895085.1;XP_042895128.1	notchless protein homolog 1	41.4317	41.3636	46.247	54.7718	34.8257	32.5535	43.7644	41.6423	295.949	331.196	226.168	NaN	NaN	NaN	NaN	NaN	NaN	61.423	63.6192	50.6901
XP_042895086.1	SRSF protein kinase 3	5.55425	3.62813	5.02517	4.85751	3.56696	3.5852	3.53022	3.0169	31.8407	29.7376	35.0069	NaN	NaN	NaN	22.6404	11.7598	20.9797	17.2554	17.6	17.3833
XP_042895104.1	mRNA export factor	34.1027	29.5928	30.8369	35.6418	30.3475	35.3163	34.8494	31.7418	129.895	230.398	282.786	NaN	NaN	NaN	NaN	18.6766	NaN	88.2155	38.3527	78.4777
XP_042895114.1	40S ribosomal protein S3	1497.97	1518.19	1492	1422.42	978.959	976.951	970.187	996.422	1000.72	1054.26	831.908	1297.45	990.113	4152.2	296.369	441.142	366.866	854.869	624.905	972.562
XP_042895149.1	signal recognition particle receptor subunit beta	18.3122	22.6287	19.5188	17.3562	24.2326	20.0061	20.8781	21.3358	NaN	NaN	NaN	NaN	NaN	NaN	NaN	NaN	NaN	43.7745	NaN	NaN
XP_042895165.1	uncharacterized protein LOC122268810	23.8866	37.2083	34.4538	43.1609	198.245	206.826	177.964	210.696	NaN	NaN	NaN	NaN	NaN	NaN	NaN	NaN	NaN	NaN	NaN	NaN
XP_042895190.1	protein unc-45 homolog B	67.401	74.3834	66.4906	99.2174	85.3056	102.358	91.0659	74.3601	129.371	113.987	137.845	NaN	NaN	NaN	322.654	402.611	212.738	113.407	444.254	402.64
XP_042895191.1;XP_042895192.1;XP_042895193.1	myotubularin-related protein 6 isoform X1;myotubularin-related protein 6 isoform X2;myotubularin-related protein 6 isoform X3	6.82543	7.38013	6.59685	9.77492	3.19499	3.23377	3.14049	4.80986	NaN	NaN	NaN	NaN	NaN	NaN	NaN	NaN	NaN	NaN	NaN	NaN
XP_042895195.1;XP_042895196.1;XP_042895197.1;XP_042895198.1;XP_042895199.1;XP_042895200.1;XP_042895202.1;XP_042895203.1;XP_042895204.1	uncharacterized protein LOC107449691 isoform X1;uncharacterized protein LOC107449691 isoform X2;uncharacterized protein LOC107449691 isoform X3;uncharacterized protein LOC107449691 isoform X4;uncharacterized protein LOC107449691 isoform X5;uncharacterized protein LOC107449691 isoform X6;C2 domain-containing protein 2 isoform X7;uncharacterized protein LOC107449691 isoform X8;C2 domain-containing protein 2 isoform X9	6.17971	5.44325	8.3016	10.3741	4.90636	5.50189	5.79203	6.78944	NaN	NaN	NaN	NaN	NaN	NaN	NaN	NaN	NaN	NaN	NaN	NaN
XP_042895226.1	methylthioribulose-1-phosphate dehydratase	41.1818	52.3034	33.5804	59.6286	23.0184	14.415	16.1241	18.5053	NaN	NaN	NaN	NaN	NaN	NaN	NaN	NaN	NaN	NaN	NaN	17.4092
XP_042895229.1	palmitoyltransferase ZDHHC17	NaN	NaN	NaN	NaN	NaN	NaN	NaN	NaN	94.0821	85.4943	88.4705	NaN	NaN	NaN	NaN	NaN	NaN	NaN	NaN	NaN
XP_042895230.1;XP_042895231.1	alanine--tRNA ligase, cytoplasmic isoform X1;alanine--tRNA ligase, cytoplasmic isoform X2	NaN	NaN	57.6716	52.5395	216.58	189.48	180.133	167.27	112.099	175.045	180.923	440.498	NaN	NaN	90.8262	70.1995	31.8432	147.274	87.4053	109.695
XP_042895264.1	hydroxymethylglutaryl-CoA synthase 1	10.6893	14.3338	9.06924	10.6213	8.77034	NaN	7.30652	13.5436	NaN	NaN	NaN	NaN	NaN	NaN	NaN	NaN	NaN	44.8668	41.5726	34.0119
XP_042895268.1;XP_042895270.1	TBC1 domain family member 4 isoform X1;TBC1 domain family member 4 isoform X3	NaN	NaN	NaN	NaN	NaN	NaN	NaN	NaN	NaN	168.73	200.468	NaN	NaN	NaN	351.59	218.422	328.983	96.992	48.1179	90.0197
XP_042895269.1;XP_042895271.1;XP_042895272.1	TBC1 domain family member 1 isoform X2;TBC1 domain family member 1 isoform X4;TBC1 domain family member 1 isoform X4	8.87591	13.612	11.8719	8.89198	12.0497	17.6192	18.9012	12.0114	NaN	NaN	NaN	NaN	NaN	NaN	34.5999	38.176	25.6966	26.5657	26.7191	35.7231
XP_042895287.1	T-complex protein 1 subunit theta	219.503	263.483	239.834	249.843	303.325	261.49	312.81	236.685	676.924	848.399	732.812	16386.7	NaN	NaN	1816.62	1195.79	1352.7	939.757	631.576	794.98
XP_042895295.1	1,2-dihydroxy-3-keto-5-methylthiopentene dioxygenase-like	62.6896	46.7051	39.9258	45.2937	44.2917	29.5575	58.0294	31.3448	43.1465	22.6896	NaN	NaN	NaN	NaN	56.3078	NaN	47.8503	15.8304	61.6558	NaN
XP_042895350.1;XP_042895352.1	ubiquitin-fold modifier 1 isoform X1;ubiquitin-fold modifier 1 isoform X2	345.38	359.294	333.626	265.788	220.219	204.236	235.854	249.781	416.287	317.634	335.931	NaN	NaN	NaN	388.481	347.326	291.622	110.471	141.489	154.678
XP_042895369.1	sulfite oxidase	14.311	16.0938	15.8736	12.8871	25.1952	17.8742	19.7271	21.7294	53.897	74.4352	71.3628	NaN	NaN	NaN	NaN	142.39	132.067	NaN	NaN	NaN
XP_042895387.1;XP_042895388.1;XP_042895389.1	uncharacterized protein LOC107451189 isoform X1;uncharacterized protein LOC107451189 isoform X2;uncharacterized protein LOC107451189 isoform X3	209.606	214.68	188.406	179.124	277.821	324.736	308.106	313.899	116.483	86.5318	114.141	547.611	NaN	NaN	366.19	397.921	266.423	230.355	158.597	211.438
XP_042895391.1	uncharacterized protein LOC107443431	NaN	22.834	NaN	NaN	NaN	NaN	14.3623	35.857	NaN	NaN	NaN	NaN	NaN	NaN	2343.98	1303.29	1682.86	152.006	53.7539	107.93
XP_042895441.1	probable 28S rRNA (cytosine-C(5))-methyltransferase	18.3637	19.44	16.8881	17.1677	14.5969	8.05754	10.1108	9.62229	NaN	56.4728	NaN	NaN	NaN	NaN	NaN	NaN	NaN	NaN	NaN	NaN
XP_042895450.1	ran-binding protein 9	31.3832	24.1677	25.2555	32.6889	15.1568	19.0716	16.62	15.2008	NaN	26.5259	NaN	NaN	NaN	NaN	NaN	NaN	NaN	NaN	NaN	NaN
XP_042895462.1;XP_042895463.1;XP_042895464.1;XP_042895465.1;XP_042895466.1;XP_042895467.1;XP_042895468.1	sorbin and SH3 domain-containing protein 1 isoform X1;sorbin and SH3 domain-containing protein 1 isoform X2;sorbin and SH3 domain-containing protein 1 isoform X3;sorbin and SH3 domain-containing protein 1 isoform X4;sorbin and SH3 domain-containing protein 1 isoform X5;sorbin and SH3 domain-containing protein 1 isoform X6;sorbin and SH3 domain-containing protein 1 isoform X7	65.6105	49.1479	53.3958	59.8784	93.7157	62.6524	61.5098	55.1526	NaN	473.673	23.9989	NaN	NaN	NaN	84.6929	36.9727	70.9942	66.7559	102.086	83.4588
XP_042895504.1	T-complex protein 1 subunit delta	99.2073	95.8711	94.7013	83.6186	160.594	123.93	72.4799	104.454	179.674	81.8647	NaN	NaN	NaN	NaN	317.951	409.008	280.981	252.015	247.577	159.151
XP_042895505.1;XP_042895506.1;XP_042895507.1;XP_042895508.1	xaa-Pro dipeptidase	134.643	163.658	143.811	148.178	159.702	146.605	140.508	145.415	246.413	289.924	204.206	NaN	NaN	NaN	217.255	NaN	301.251	146.575	170.189	183.033
XP_042895516.1;XP_042911761.1;XP_042911762.1	mitochondrial import inner membrane translocase subunit TIM44-like;mitochondrial import inner membrane translocase subunit TIM44 isoform X1;mitochondrial import inner membrane translocase subunit TIM44 isoform X2	4.98559	5.2502	8.39269	10.4315	7.75717	13.0697	12.1977	12.9079	53.6909	29.8588	47.5739	NaN	NaN	NaN	66.5833	42.9574	35.1528	34.9629	32.4912	20.2232
XP_042895517.1	fibrillin-2	55.3002	60.5274	50.1056	59.262	14.5728	14.8104	12.5085	13.0497	NaN	NaN	NaN	NaN	NaN	NaN	NaN	29.3215	51.7864	42.9439	25.1505	NaN
XP_042895525.1	elongation factor Tu, mitochondrial	36.2262	36.2866	39.5853	35.1808	67.6663	56.6496	57.6039	86.285	286.357	373.001	372.804	NaN	NaN	NaN	276.277	83.6217	218.395	69.1798	124.943	71.9668
XP_042895551.1;XP_042895552.1;XP_042895553.1	urocanate hydratase isoform X1;urocanate hydratase isoform X2;urocanate hydratase isoform X3	43.3499	53.2877	47.6349	32.0947	27.261	31.4757	39.0083	19.3258	214.308	197.349	198.358	NaN	NaN	NaN	NaN	57.9223	NaN	63.4452	NaN	37.9103
XP_042895554.1	host cell factor 1	NaN	NaN	NaN	NaN	NaN	NaN	NaN	40.3192	10.4893	12.1167	14.0614	NaN	NaN	NaN	NaN	9.41798	7.76146	5.91349	NaN	3.61456
XP_042895586.1	double-stranded RNA-binding protein Staufen homolog 2	23.4955	21.1247	16.6228	16.7268	10.7861	11.7305	9.74025	8.30623	NaN	22.7753	21.4946	NaN	NaN	NaN	34.3207	45.1836	38.0274	20.6845	19.2851	35.0377
XP_042895609.1	E3 ubiquitin-protein ligase MIB2	14.4779	10.7637	8.21908	12.8193	13.6769	5.54965	11.3785	NaN	NaN	NaN	NaN	NaN	NaN	NaN	NaN	NaN	NaN	NaN	NaN	NaN
XP_042895638.1;XP_042895639.1	myosin heavy chain, non-muscle isoform X1;myosin heavy chain, non-muscle isoform X2	567.31	533.885	585.691	499.418	520.149	531.411	442.439	442.026	1295.73	1186.29	1237.87	2620.2	NaN	6887.84	977.304	784.776	983.967	478.268	559.763	562.624
XP_042895647.1	transmembrane 9 superfamily member 4	36.4255	36.587	32.3231	31.9433	19.1944	23.5521	11.7666	22.9507	8.52044	6.3565	12.3666	NaN	NaN	NaN	7.45677	9.45964	10.2829	6.81097	5.70184	4.93739
XP_042895656.1;XP_042895657.1;XP_042895658.1;XP_042895659.1;XP_042895660.1	acetoacetyl-CoA synthetase isoform X1;acetoacetyl-CoA synthetase isoform X2;acetoacetyl-CoA synthetase isoform X3;acetoacetyl-CoA synthetase isoform X4;acetoacetyl-CoA synthetase isoform X5	85.8729	95.5301	86.9164	88.7539	388.327	352.956	364.089	352.918	213.601	258.991	157.572	NaN	NaN	NaN	370.903	39.3643	75.4022	14.6704	45.6824	37.6241
XP_042895677.1;XP_042895678.1	uncharacterized protein LOC107457146 isoform X1;uncharacterized protein LOC107457146 isoform X2	82.5111	131.228	66.0725	106.624	3.93837	4.90166	NaN	7.10912	NaN	NaN	NaN	NaN	NaN	NaN	NaN	NaN	NaN	NaN	NaN	NaN
XP_042895680.1	V-type proton ATPase subunit d 1	25.932	30.99	22.4449	42.7616	28.0352	30.0983	20.7257	32.3419	163.797	139.353	168.636	NaN	NaN	NaN	228.451	217.827	NaN	250.711	208.114	83.471
XP_042895697.1;XP_042895744.1;XP_042895785.1;XP_042895841.1;XP_042895898.1	nucleolysin TIAR isoform X1;nucleolysin TIAR isoform X2;nucleolysin TIAR isoform X3;nucleolysin TIAR isoform X4;nucleolysin TIAR isoform X5	81.7345	86.8942	43.3558	36.803	60.4505	65.2318	58.1996	65.191	107.411	121.072	91.5782	NaN	NaN	NaN	24.3841	NaN	28.5897	75.8616	61.1658	61.748
XP_042895703.1	ER membrane protein complex subunit 3	NaN	1.70001	1.51811	1.44239	2.20158	2.52546	3.18754	3.08435	17.7745	33.0217	NaN	NaN	NaN	NaN	17.4558	20.2425	32.1731	28.3178	30.7	32.0294
XP_042895706.1;XP_042895707.1	2-hydroxyacyl-CoA lyase 1 isoform X1;2-hydroxyacyl-CoA lyase 1 isoform X2	106.677	73.4506	110.185	236.347	214.714	243.814	257.525	221.11	1079.35	1093.14	1254.57	NaN	NaN	NaN	211.004	216.209	267.745	135.434	65.6689	87.2657
XP_042895729.1	peroxisomal multifunctional enzyme type 2-like	383.035	389.549	407.612	389.069	281.054	278.464	276.599	278.311	345.921	276.277	303.606	1502.08	291.926	518.692	196.78	229.943	265.202	373.095	331.393	388.492
XP_042895732.1;XP_042904225.1	C-1-tetrahydrofolate synthase, cytoplasmic-like, partial;C-1-tetrahydrofolate synthase, cytoplasmic	130.575	108.33	107.39	102.336	NaN	NaN	NaN	62.044	NaN	NaN	NaN	NaN	NaN	NaN	NaN	NaN	NaN	NaN	NaN	NaN
XP_042895752.1	dolichyl-diphosphooligosaccharide--protein glycosyltransferase subunit STT3A-like	43.8264	34.4684	26.5501	39.8295	89.6032	103.182	99.1995	93.4412	68.3677	80.0234	96.0001	NaN	NaN	NaN	52.4632	80.1443	68.6529	22.1297	25.0298	24.3553
XP_042895770.1;XP_042896149.1	ubiquitin-like protein 3	NaN	NaN	NaN	NaN	NaN	NaN	NaN	NaN	52.6053	66.7483	50.5509	NaN	NaN	NaN	NaN	NaN	NaN	NaN	7.83265	NaN
XP_042895795.1	tensin-1 isoform X12	156.172	159.123	155.609	134.084	94.2775	106.007	95.5546	101.645	156.813	218.235	283.747	NaN	NaN	NaN	86.483	42.0491	66.6735	77.3427	144.661	94.6361
XP_042895831.1;XP_042895832.1	collagen alpha-1(IX) chain isoform X1;collagen alpha-1(IX) chain isoform X2	22.1795	20.5171	11.51	22.6418	NaN	NaN	NaN	NaN	NaN	NaN	NaN	NaN	NaN	NaN	NaN	NaN	NaN	181.787	152.309	185.338
XP_042895833.1	cytochrome P450 4V2	18.1926	27.6669	19.4485	22.8733	7.62324	10.5421	7.91159	13.9352	16.4119	17.9824	NaN	NaN	NaN	NaN	NaN	NaN	NaN	NaN	NaN	NaN
XP_042895849.1	E3 ubiquitin-protein ligase ZNF598	18.1039	20.5249	16.3428	18.623	11.4314	12.445	9.75926	6.82928	NaN	NaN	NaN	NaN	NaN	NaN	NaN	NaN	NaN	NaN	NaN	NaN
XP_042895875.1	peptidyl-prolyl cis-trans isomerase NIMA-interacting 1	158.408	147.156	183.203	206.225	77.9076	90.0943	93.5762	71.7686	186.394	224.758	460.976	NaN	NaN	NaN	256.584	265.349	316.23	306.061	214.329	267.352
XP_042895883.1;XP_042895884.1;XP_042895885.1	nucleobindin-2 isoform X1;nucleobindin-2 isoform X2;nucleobindin-2 isoform X3	66.0424	63.7598	54.8369	64.165	90.1844	91.96	93.779	84.3228	64.9663	NaN	40.622	363.31	NaN	NaN	NaN	NaN	NaN	NaN	NaN	NaN
XP_042895889.1;XP_042895890.1;XP_042895891.1	protein kinase C and casein kinase substrate in neurons protein 1 isoform X1;protein kinase C and casein kinase substrate in neurons protein 1 isoform X1;protein kinase C and casein kinase substrate in neurons protein 1 isoform X2	14.5539	12.682	12.8062	11.2681	14.2896	12.4688	12.6204	13.4967	169.408	161.615	230.846	NaN	NaN	NaN	23.7283	53.1234	75.8927	42.172	44.8059	49.8847
XP_042895897.1	spectrin beta chain	189.308	184.959	175.949	190.398	235.944	205.335	195.162	224.184	347.961	347.364	384.501	1010.06	1175.57	1259.87	689.01	467.871	657.007	339.592	312.94	322.823
XP_042895900.1;XP_042913406.1	ubiquitin carboxyl-terminal hydrolase 5;ubiquitin carboxyl-terminal hydrolase 5-like	154.852	261.769	296.534	339.952	376.377	312.782	285.517	271.055	140.811	99.0575	67.0561	NaN	NaN	NaN	101.76	147.217	96.0451	346.147	246.087	249.585
XP_042895912.1	eukaryotic translation initiation factor 3 subunit L	19.9095	18.9413	22.6037	22.5154	36.5466	37.9533	42.8417	48.1253	55.4479	75.2072	70.3498	NaN	NaN	NaN	54.5883	68.9814	102.283	52.1219	50.6357	57.3514
XP_042895915.1;XP_042895916.1;XP_042895917.1;XP_042895918.1;XP_042895919.1;XP_042895921.1;XP_042895922.1;XP_042895923.1;XP_042895924.1;XP_042895925.1;XP_042895926.1;XP_042895927.1;XP_042895928.1	prolyl endopeptidase FAP isoform X1;prolyl endopeptidase FAP isoform X2;prolyl endopeptidase FAP isoform X3;prolyl endopeptidase FAP isoform X4;prolyl endopeptidase FAP isoform X5;prolyl endopeptidase FAP isoform X6;prolyl endopeptidase FAP isoform X7;prolyl endopeptidase FAP isoform X8;prolyl endopeptidase FAP isoform X9;prolyl endopeptidase FAP isoform X10;prolyl endopeptidase FAP isoform X11;prolyl endopeptidase FAP isoform X12;prolyl endopeptidase FAP isoform X13	NaN	NaN	NaN	NaN	NaN	NaN	NaN	NaN	1.74214	NaN	NaN	NaN	NaN	NaN	NaN	15.1277	NaN	NaN	4.16778	NaN
XP_042895920.1	protein HID1	5.59976	6.86027	3.85634	4.43432	12.5706	13.4609	9.67302	12.4519	33.7701	45.4869	46.9563	NaN	NaN	NaN	NaN	NaN	NaN	NaN	NaN	NaN
XP_042895935.1	N-alpha-acetyltransferase 15, NatA auxiliary subunit	25.4178	27.8526	33.0197	26.0257	22.0061	24.532	22.0091	23.4699	88.6774	84.2591	100.692	NaN	NaN	NaN	68.801	63.4503	130.45	60.7854	50.3102	71.3079
XP_042895949.1;XP_042895950.1;XP_042895951.1;XP_042895952.1;XP_042895953.1;XP_042895954.1;XP_042895955.1	NAD-dependent protein deacetylase sirtuin-1 isoform X1;NAD-dependent protein deacetylase sirtuin-1 isoform X2;NAD-dependent protein deacetylase sirtuin-1 isoform X3;NAD-dependent protein deacetylase sirtuin-1 isoform X4;NAD-dependent protein deacetylase sirtuin-1 isoform X5;NAD-dependent protein deacetylase sirtuin-1 isoform X5;NAD-dependent protein deacetylase sirtuin-1 isoform X6	55.8922	89.0076	41.6731	27.0092	27.6379	32.9365	32.7789	33.6806	NaN	NaN	NaN	NaN	NaN	NaN	NaN	NaN	NaN	10.0472	NaN	NaN
XP_042895956.1	uncharacterized protein LOC107450391	17.9256	23.7874	20.375	17.6833	86.909	65.6976	70.5577	73.6983	NaN	NaN	NaN	NaN	NaN	NaN	18.7006	44.9764	NaN	140.679	374.526	312.155
XP_042895962.1;XP_042895963.1;XP_042895964.1	long-chain-fatty-acid--CoA ligase 1 isoform X1;long-chain-fatty-acid--CoA ligase 1 isoform X2;long-chain-fatty-acid--CoA ligase 1 isoform X2	197.73	163.656	163.202	161.995	186.253	180.82	195.921	175.376	322.973	447.612	552.732	NaN	NaN	NaN	89.6146	64.6919	109.085	65.1888	159.736	61.3024
XP_042895965.1;XP_042896033.1	amine oxidase	24.149	21.8099	23.8862	24.5786	34.3668	34.3505	40.6432	37.689	NaN	NaN	NaN	NaN	NaN	NaN	NaN	NaN	NaN	NaN	NaN	NaN
XP_042895972.1	long-chain-fatty-acid--CoA ligase 6	98.6853	108.812	134.659	141.332	40.5763	47.6351	46.4133	44.1521	77.4668	68.0857	25.1191	NaN	NaN	NaN	NaN	NaN	NaN	NaN	NaN	NaN
XP_042896035.1	protein ROP	29.3091	32.2782	36.1157	42.801	56.9916	57.5637	62.1261	60.1512	167.396	152.722	133.729	NaN	NaN	NaN	75.3421	57.4504	72.805	96.6723	102.846	115.458
XP_042896050.1;XP_042896052.1;XP_042896053.1;XP_042896054.1;XP_042896055.1;XP_042896056.1;XP_042896057.1;XP_042896058.1	teneurin-m isoform X1;teneurin-m isoform X1;teneurin-m isoform X2;teneurin-m isoform X3;teneurin-m isoform X4;teneurin-m isoform X5;teneurin-m isoform X6;teneurin-m isoform X7	NaN	NaN	32.3024	NaN	NaN	NaN	NaN	NaN	NaN	34.3623	NaN	NaN	NaN	NaN	66.8996	82.6026	74.0864	30.7219	32.1002	30.5277
XP_042896095.1	LOW QUALITY PROTEIN: omega-amidase NIT2	34.3392	NaN	NaN	11.8396	18.7232	24.2307	24.6187	18.3386	393.625	340.461	306.258	NaN	NaN	NaN	NaN	NaN	37.0028	NaN	38.4523	39.6199
XP_042896100.1	acyloxyacyl hydrolase	26.9873	30.4023	38.6445	40.7945	44.2348	36.1501	34.2147	39.3354	NaN	NaN	NaN	NaN	NaN	NaN	NaN	NaN	NaN	NaN	NaN	NaN
XP_042896101.1	NEDD8	44.7703	92.335	65.5878	104.066	33.4281	33.1068	30.0192	31.2105	120.326	141.168	163.532	NaN	NaN	NaN	171.907	205.136	102.714	175.135	127.876	285.63
XP_042896105.1;XP_042896111.1;XP_042896117.1;XP_042896120.1;XP_042896127.1;XP_042896132.1	protein henna isoform X1;protein henna isoform X2;protein henna isoform X3;protein henna isoform X4;protein henna isoform X5;protein henna isoform X6	107.979	101.956	104.134	120.479	80.8894	112.793	84.8687	85.04	110.181	96.0508	NaN	NaN	NaN	NaN	NaN	NaN	NaN	59.4163	62.0383	28.8675
XP_042896110.1	signal recognition particle 19 kDa protein	60.6931	66.1316	50.6014	64.9035	53.0795	62.9037	54.0247	51.7989	NaN	NaN	NaN	NaN	NaN	NaN	NaN	NaN	NaN	NaN	NaN	NaN
XP_042896114.1;XP_042896115.1;XP_042896116.1	protein LSM14 homolog B isoform X1;protein LSM14 homolog B isoform X2;protein LSM14 homolog B isoform X3	19.004	14.7444	18.0151	22.8535	73.189	82.75	63.7993	72.7781	NaN	NaN	NaN	NaN	NaN	NaN	NaN	NaN	NaN	NaN	NaN	NaN
XP_042896162.1	LOW QUALITY PROTEIN: methionine--tRNA ligase, cytoplasmic	55.5673	62.3056	51.6792	63.4564	62.7796	48.5453	59.28	48.8329	NaN	17.3702	NaN	NaN	NaN	NaN	NaN	NaN	NaN	NaN	18.6144	NaN
XP_042896163.1;XP_042896164.1;XP_042896165.1;XP_042896166.1;XP_042896167.1	cyclin-dependent kinase 4	19.7126	27.7485	18.3416	23.3526	23.4606	27.0713	33.064	27.5955	NaN	NaN	NaN	NaN	NaN	NaN	NaN	64.4386	79.6087	34.6166	34.6038	44.7413
XP_042896169.1	stomatin-like protein 2, mitochondrial	115.213	108.228	115.969	105.145	92.4115	94.7644	87.1119	91.5683	607.829	591.856	356.22	NaN	NaN	3285.3	306.088	251.239	628.932	47.396	59.5965	68.9161
XP_042896198.1	putative uncharacterized protein DDB_G0282133	1873.38	2111.81	1864.1	2300.73	1854.91	1763.5	1916.77	1580.61	1724.74	1952.21	923.125	601	NaN	489.299	28.5568	NaN	25.2473	NaN	NaN	NaN
XP_042896206.1	cysteine and histidine-rich domain-containing protein 1	34.9836	42.4288	39.5286	41.132	18.5017	33.2857	29.8616	28.7516	NaN	NaN	NaN	NaN	NaN	NaN	68.0068	52.2935	62.7604	NaN	66.6398	60.4602
XP_042896208.1;XP_042896209.1	calcium-binding mitochondrial carrier protein Aralar1 isoform X1;calcium-binding mitochondrial carrier protein Aralar1 isoform X2	73.956	79.6439	76.4741	72.5761	171.674	137.956	142.778	155.793	92.167	49.5297	29.5565	821.947	422.46	4690.77	189.322	180.445	165.248	166.811	172.152	116.278
XP_042896235.1;XP_042896236.1	calcium-activated chloride channel regulator 1-like isoform X1;calcium-activated chloride channel regulator 1-like isoform X2	43.3241	38.5713	40.3211	47.9881	63.3692	37.5258	57.1656	56.0202	NaN	NaN	NaN	NaN	NaN	NaN	72.6098	54.8823	102.211	147.422	NaN	113.656
XP_042896242.1;XP_042896247.1;XP_042896253.1;XP_042896261.1	serine/threonine-protein kinase N2 isoform X1;serine/threonine-protein kinase N2 isoform X2;serine/threonine-protein kinase N2 isoform X1;serine/threonine-protein kinase N2 isoform X3	8.97488	9.35743	10.5138	7.3826	12.951	15.3688	19.1657	19.2258	NaN	NaN	NaN	NaN	NaN	NaN	35.0745	NaN	NaN	NaN	NaN	24.3629
XP_042896359.1	alpha-N-acetylgalactosaminidase-like	53.7925	68.9511	60.2507	50.9218	44.3855	33.2902	30.0454	28.4251	67.6792	61.2092	35.1924	NaN	NaN	NaN	NaN	NaN	NaN	NaN	NaN	NaN
XP_042896376.1;XP_042896377.1;XP_042896378.1;XP_042896379.1	transmembrane protein 33	NaN	20.2363	17.2566	19.2753	68.9139	59.6852	77.2234	70.6362	NaN	NaN	NaN	NaN	NaN	NaN	NaN	NaN	NaN	NaN	NaN	NaN
XP_042896381.1	putative neutral sphingomyelinase	NaN	61.8859	55.3525	73.0127	NaN	NaN	34.4623	41.6053	NaN	NaN	NaN	NaN	NaN	NaN	NaN	NaN	NaN	NaN	NaN	NaN
XP_042896388.1;XP_042896389.1;XP_042896390.1;XP_042896391.1;XP_042896392.1;XP_042896393.1	poly	33.047	34.8565	34.6757	28.9265	43.052	37.0946	39.507	40.5319	28.0563	NaN	NaN	NaN	NaN	NaN	53.536	60.9818	59.8608	43.3739	42.4363	54.4287
XP_042896397.1	leucine-rich repeat flightless-interacting protein 2	3.28178	4.92837	5.38361	4.17764	NaN	NaN	2.85138	1.58472	14.5764	30.7495	22.491	NaN	NaN	NaN	48.0651	NaN	24.2795	18.3673	19.9901	13.3148
XP_042896402.1;XP_042896403.1	uncharacterized protein LOC107453775 isoform X4	NaN	NaN	NaN	NaN	NaN	NaN	NaN	NaN	33.6028	74.0994	NaN	NaN	NaN	NaN	225.555	217.226	113.62	122.745	153.51	125.622
XP_042896405.1;XP_042896406.1	ubiquinone biosynthesis monooxygenase COQ6, mitochondrial isoform X1;ubiquinone biosynthesis monooxygenase COQ6, mitochondrial isoform X2	55.0306	57.121	46.3537	43.6254	56.2106	51.5685	55.5375	52.8252	123.739	124.261	117.875	NaN	NaN	NaN	271.095	151.052	180.036	123.994	98.4042	162.308
XP_042896414.1;XP_042896415.1	midasin isoform X1;midasin isoform X2	4.70569	7.62754	7.69245	5.40386	10.9138	6.83525	9.19308	7.29483	NaN	NaN	NaN	NaN	NaN	NaN	NaN	NaN	NaN	NaN	19.3295	NaN
XP_042896453.1;XP_042896454.1;XP_042896456.1;XP_042896457.1	prostaglandin reductase-3 isoform X1;prostaglandin reductase-3 isoform X2;prostaglandin reductase-3 isoform X3;prostaglandin reductase-3 isoform X4	NaN	NaN	NaN	NaN	NaN	NaN	NaN	NaN	34.3175	36.3918	29.9669	NaN	NaN	NaN	19.9348	19.3109	15.1184	12.9382	15.5591	15.611
XP_042896465.1	amine oxidase	182.377	182.945	215.429	208.997	173.414	162.959	173.304	152.218	537.952	546.322	462.906	NaN	NaN	NaN	38.1543	NaN	17.5444	117.532	39.5841	86.1035
XP_042896467.1	E3 SUMO-protein ligase RanBP2	11.6411	7.57815	13.1586	10.005	NaN	NaN	NaN	NaN	NaN	NaN	NaN	NaN	NaN	NaN	NaN	NaN	NaN	NaN	NaN	NaN
XP_042896505.1;XP_042896506.1	coiled-coil domain-containing protein AGAP005037 isoform X1;coiled-coil domain-containing protein AGAP005037 isoform X2	NaN	NaN	NaN	NaN	NaN	NaN	NaN	NaN	57.9056	24.5363	17.9702	NaN	NaN	NaN	NaN	19.845	NaN	10.9635	31.8993	25.9964
XP_042896519.1;XP_042896562.1;XP_042896607.1	amine oxidase	12.8437	11.2824	12.2064	6.29519	14.8717	20.174	15.4497	19.6727	NaN	37.1302	43.5828	NaN	NaN	NaN	NaN	38.0883	NaN	NaN	27.4773	NaN
XP_042896535.1	cubilin	NaN	NaN	NaN	NaN	NaN	NaN	NaN	NaN	NaN	NaN	NaN	NaN	NaN	NaN	NaN	NaN	NaN	156.827	155.6	142.259
XP_042896603.1	flavin-containing monooxygenase 5-like	29.5811	49.1652	37.4271	38.5309	NaN	NaN	NaN	20.334	54.6908	71.3351	76.073	NaN	NaN	NaN	23.4077	26.528	29.9164	NaN	NaN	NaN
XP_042896605.1	protein yippee-like 5	NaN	12.4569	NaN	12.4519	15.2697	13.6184	13.6041	13.9638	74.4799	34.13	59.4427	NaN	NaN	NaN	NaN	NaN	NaN	NaN	NaN	NaN
XP_042896617.1	uncharacterized protein LOC107453840	31.0375	36.6199	41.102	41.1622	18.8914	18.7378	15.4648	11.9651	NaN	54.5749	81.4688	NaN	NaN	NaN	NaN	NaN	NaN	NaN	NaN	NaN
XP_042896627.1;XP_042896628.1	protein kinase C, brain isozyme isoform X1;protein kinase C, brain isozyme isoform X2	44.4561	49.2114	49.2323	56.1877	52.2285	62.6404	68.1654	61.3764	150.201	153.454	128.423	NaN	NaN	NaN	263.59	293.129	262.99	199.42	102.886	218.285
XP_042896654.1	UDP-glucose:glycoprotein glucosyltransferase 1	79.0118	83.8102	70.4093	76.4418	92.3077	96.6811	99.7917	90.6513	180.161	117.36	109.846	444.85	NaN	NaN	132.429	144.979	176.321	136.996	160.36	135.752
XP_042896680.1	basement membrane-specific heparan sulfate proteoglycan core protein	724.565	755.53	794.121	772.893	561.395	597.472	599.632	615.038	1432.49	1363.43	1729.04	3385.01	20133.4	84167	1671.76	1127.43	1603.95	1549.96	1546.47	1422.32
XP_042896692.1	endoplasmic reticulum transmembrane helix translocase	26.1225	28.5587	27.1513	30.2953	26.8939	26.9449	23.6042	25.7108	208.884	247.205	238.811	NaN	NaN	NaN	NaN	NaN	NaN	NaN	NaN	NaN
XP_042896713.1;XP_042896714.1;XP_042896715.1;XP_042896716.1	5'-nucleotidase isoform X1;5'-nucleotidase isoform X2;5'-nucleotidase isoform X2;trifunctional nucleotide phosphoesterase protein YfkN isoform X3	14.0806	18.9029	27.9204	23.1991	16.0124	15.9186	20.6125	21.5981	72.4936	162.866	151.53	NaN	NaN	NaN	61.1201	94.2152	80.8271	47.1686	50.7762	65.3636
XP_042896717.1	dnaJ homolog subfamily A member 2	30.8325	24.2172	30.3261	29.9766	46.2218	17.172	38.6475	18.9804	43.8545	52.2144	11.8646	NaN	NaN	NaN	76.3452	163.237	51.9601	27.9158	64.6032	23.0698
XP_042896719.1;XP_042896720.1;XP_042896721.1;XP_042896723.1	phagosome assembly factor 1 isoform X1;phagosome assembly factor 1 isoform X2;phagosome assembly factor 1 isoform X3;phagosome assembly factor 1 isoform X4	NaN	NaN	NaN	NaN	NaN	NaN	NaN	NaN	89.7597	201.394	197.033	NaN	NaN	NaN	83.2121	NaN	130.914	87.6668	36.4	54.8322
XP_042896754.1	adenylate kinase isoenzyme 1	24.7581	35.7631	24.7523	38.6654	38.4385	47.1777	30.8013	48.0775	26.9959	16.5298	8.25729	NaN	NaN	NaN	6.70063	7.00313	10.9414	49.6953	42.3	37.1249
XP_042896769.1	regulator of nonsense transcripts 1	66.5667	79.9056	85.2006	83.9432	66.324	61.1556	69.5533	37.0736	202.244	135.599	242.825	NaN	NaN	NaN	204.925	125.329	181.175	56.2493	78.4921	85.1671
XP_042896793.1;XP_042896794.1;XP_042896795.1;XP_042896796.1	band 7 protein AGAP004871 isoform X1;band 7 protein AGAP004871 isoform X2;band 7 protein AGAP004871 isoform X2;band 7 protein AGAP004871 isoform X3	NaN	NaN	NaN	NaN	NaN	NaN	NaN	NaN	NaN	NaN	NaN	NaN	NaN	NaN	13.1069	8.7909	9.36974	9.03736	7.80783	9.04599
XP_042896808.1;XP_042896809.1	myosin-11-like isoform X1;myosin-11-like isoform X2	23.1046	NaN	NaN	NaN	NaN	NaN	NaN	NaN	NaN	NaN	NaN	NaN	NaN	NaN	NaN	NaN	NaN	83.4143	91.914	94.382
XP_042896820.1	LOW QUALITY PROTEIN: inositol 1,4,5-trisphosphate receptor	5.10098	6.82397	5.7917	8.12691	5.38283	4.27141	6.00528	5.05737	177.637	209.019	270.2	NaN	NaN	NaN	29.0517	32.3697	31.1954	25.7696	54.4704	46.9748
XP_042896833.1	vacuolar protein sorting-associated protein 13C	16.2749	20.2879	19.5315	21.1359	21.0067	20.2429	16.8476	20.2797	55.5921	92.1613	59.0713	NaN	NaN	NaN	133.549	105.561	87.4442	83.0898	62.6243	66.7462
XP_042896837.1;XP_042896838.1;XP_042896839.1;XP_042896840.1;XP_042896841.1;XP_042896842.1;XP_042896843.1;XP_042896844.1;XP_042896845.1;XP_042896846.1;XP_042896847.1;XP_042896848.1;XP_042896849.1	RNA-binding protein Musashi homolog Rbp6 isoform X1;RNA-binding protein Musashi homolog Rbp6 isoform X2;RNA-binding protein Musashi homolog Rbp6 isoform X3;RNA-binding protein Musashi homolog Rbp6 isoform X4;RNA-binding protein Musashi homolog Rbp6 isoform X5;RNA-binding protein Musashi homolog Rbp6 isoform X6;RNA-binding protein Musashi homolog Rbp6 isoform X7;RNA-binding protein Musashi homolog Rbp6 isoform X8;RNA-binding protein Musashi homolog Rbp6 isoform X9;RNA-binding protein Musashi homolog Rbp6 isoform X10;RNA-binding protein Musashi homolog Rbp6 isoform X11;RNA-binding protein Musashi homolog Rbp6 isoform X12;RNA-binding protein Musashi homolog Rbp6 isoform X13	8.52737	12.2188	14.1759	19.9974	17.4585	15.4085	13.0496	14.1587	33.5067	NaN	125.956	NaN	NaN	NaN	101.67	118.599	130.907	55.4221	52.8121	52.5312
XP_042896852.1	attractin-like protein 1 isoform X3	360.215	386.972	365.925	324.941	1010.44	922.678	1053.73	950.207	NaN	NaN	NaN	NaN	NaN	NaN	NaN	NaN	NaN	NaN	NaN	NaN
XP_042896866.1	uncharacterized protein LOC107437389	8771.17	8648.68	8770.61	8601.64	10891.3	11407.7	12115.5	12389	10923.9	12649.2	13260.4	53801.5	5546.76	7802.18	42933.1	48375.7	41864.4	32280.4	35274.6	34678.7
XP_042896872.1;XP_042896873.1	NADH-ubiquinone oxidoreductase 75 kDa subunit, mitochondrial;NADH-ubiquinone oxidoreductase 75 kDa subunit, mitochondrial	144.255	177.166	173.432	166.36	193.295	169.772	178.965	158.389	400.273	283.622	344.53	NaN	1061.59	1946.29	301.308	384.146	220.655	270.687	419.138	181.382
XP_042896937.1	mannose-1-phosphate guanyltransferase alpha-B	125.902	168.504	133.399	156.955	102.589	90.6233	95.8588	97.0095	NaN	NaN	NaN	NaN	NaN	NaN	NaN	NaN	NaN	NaN	NaN	NaN
XP_042896938.1	stress-70 protein, mitochondrial	191.335	199.236	181.976	195.89	278.549	252.151	264.087	260.511	653.671	655.523	559.366	803.101	3258.21	5233.84	455.502	571.721	449.637	286.433	534.92	430.84
XP_042896971.1;XP_042896973.1;XP_042896977.1;XP_042896979.1	microtubule-actin cross-linking factor 1 isoform X1;microtubule-actin cross-linking factor 1 isoform X2;microtubule-actin cross-linking factor 1 isoform X6;microtubule-actin cross-linking factor 1 isoform X8	66.6373	63.525	66.0358	57.7957	66.3563	67.6745	79.0483	74.1735	38.5415	56.075	56.8676	133.913	NaN	NaN	366.423	87.2465	312.483	169.535	159.092	183.026
XP_042896988.1	uncharacterized protein LOC107443337	18.6369	18.7677	14.634	15.4856	NaN	11.9734	NaN	14.2822	NaN	NaN	NaN	NaN	NaN	NaN	NaN	33.3568	NaN	NaN	NaN	NaN
XP_042896995.1	chitin deacetylase 1	59.6944	61.4318	53.7034	59.7845	74.7054	62.1217	57.2979	71.2558	NaN	NaN	NaN	NaN	NaN	NaN	NaN	NaN	NaN	NaN	NaN	NaN
XP_042897020.1	peptidyl-prolyl cis-trans isomerase D	55.4242	65.9738	59.596	67.6175	54.9515	36.4772	42.8615	32.8287	17.2962	NaN	15.2551	NaN	NaN	NaN	237.03	236.364	176.714	67.6515	67.8018	75.8275
XP_042897027.1	ras-related protein Rab-1A	891.216	972.62	904.831	984.079	1422.18	1789.13	1936.33	1743.57	1707.32	1286.33	752.623	NaN	NaN	NaN	975.289	1491.17	1324.13	570.946	681.451	635.546
XP_042897037.1	synaptic functional regulator FMR1	38.7406	34.1716	33.8286	38.3259	26.2556	35.8755	43.2284	35.628	NaN	NaN	NaN	NaN	NaN	NaN	25.8556	343.356	166.129	34.653	45.6739	50.7198
XP_042897065.1	LOW QUALITY PROTEIN: arginine kinase	621.657	649.197	627.143	717.406	742.755	953.358	980.566	872.545	126.88	116.706	179.014	119.948	NaN	NaN	2197.23	1388.86	2205.94	1029.87	916.26	983.864
XP_042897089.1;XP_042897090.1;XP_042897091.1	protein Mo25-like	47.4449	43.3964	39.3421	41.9934	102.184	88.0829	90.7023	95.2595	35.2524	44.6533	NaN	NaN	NaN	NaN	333.473	389.456	447.482	324.517	139.734	132.127
XP_042897103.1	staphylococcal nuclease domain-containing protein 1	95.0584	349.905	435.852	486.256	175.222	169.928	205.966	175.974	186.935	375.895	227.091	1083.1	NaN	NaN	2169.05	1437.59	1891.7	942.692	978.922	791.764
XP_042897159.1	titin	1051.67	1128.01	1069.96	1072.49	867.454	872.921	904.601	890.781	907.465	951.827	876.333	1742.9	1597.8	5740.58	3120.52	3052.42	3753.28	2479.41	2277.02	2107.06
XP_042897170.1;XP_042897171.1;XP_042897172.1;XP_042897173.1	endoplasmic reticulum resident protein 44 isoform X1;endoplasmic reticulum resident protein 44 isoform X1;endoplasmic reticulum resident protein 44 isoform X2;endoplasmic reticulum resident protein 44 isoform X2	65.7546	69.0309	66.9774	41.5227	200.604	189.721	214.856	191.416	79.9918	NaN	NaN	NaN	NaN	NaN	83.1484	154.415	100.643	75.7181	51.7345	67.809
XP_042897174.1	LOW QUALITY PROTEIN: zinc finger CCCH domain-containing protein 15	28.3253	34.0821	31.0612	28.6513	21.6154	17.2756	21.4593	16.4392	NaN	NaN	NaN	NaN	NaN	NaN	NaN	NaN	NaN	NaN	NaN	NaN
XP_042897179.1;XP_042897180.1;XP_042897181.1;XP_042908690.1;XP_042908691.1;XP_042908692.1	sodium bicarbonate cotransporter 3 isoform X1;sodium bicarbonate cotransporter 3 isoform X1;sodium bicarbonate cotransporter 3 isoform X2;sodium-driven chloride bicarbonate exchanger isoform X1;sodium bicarbonate cotransporter 3 isoform X2;sodium-driven chloride bicarbonate exchanger isoform X3	NaN	NaN	NaN	NaN	NaN	NaN	NaN	NaN	69.6507	79.919	60.502	NaN	NaN	NaN	38.3913	NaN	18.0548	16.228	NaN	14.6933
XP_042897223.1	ethanolamine-phosphate cytidylyltransferase	112.185	118.234	126.658	130.43	61.3599	49.5213	50.0645	48.3086	423.741	239.126	304.016	NaN	NaN	NaN	163.764	278.769	165.127	136.803	106.269	167.086
XP_042897235.1;XP_042897236.1;XP_042897237.1;XP_042897238.1	sorting nexin lst-4	NaN	19.0859	NaN	NaN	NaN	NaN	NaN	53.243	NaN	NaN	NaN	NaN	NaN	NaN	63.3897	59.1643	49.9746	94.8612	103.094	97.6178
XP_042897258.1	hydroxysteroid dehydrogenase-like protein 2	223	235.545	229.106	204.387	148.622	194.197	151.032	140.854	294.599	260.423	260.706	929.364	NaN	NaN	288.146	474.68	544.261	279.857	172.944	147.635
XP_042897275.1	vacuolar protein sorting-associated protein 26B-like	44.2817	42.507	58.4694	43.134	76.9231	75.4809	67.5995	67.1267	207.94	230.783	235.919	NaN	NaN	NaN	137.794	180.313	284.701	70.7159	76.9024	66.5242
XP_042897279.1	synaptosomal-associated protein 25	NaN	NaN	NaN	NaN	NaN	NaN	NaN	NaN	NaN	10.7477	15.4866	NaN	NaN	NaN	11.1018	11.9425	14.7969	30.8074	38.1622	32.7636
XP_042897297.1	DDRGK domain-containing protein 1	53.4929	62.8664	62.0592	44.4908	63.7578	76.0777	72.1321	67.2003	NaN	NaN	NaN	NaN	NaN	NaN	NaN	35.3046	NaN	82.7512	65.9922	88.4624
XP_042897310.1	integrin alpha-PS1 isoform X1	43.7195	47.5604	49.2206	53.298	37.6213	21.2649	15.7168	32.1322	153.077	82.2639	85.5643	NaN	NaN	NaN	101.171	98.2443	72.7212	113.484	121.305	167.882
XP_042897351.1;XP_042913408.1	acetoacetyl-CoA synthetase;acetoacetyl-CoA synthetase-like, partial	247.97	247.139	182.798	214.245	65.291	70.1607	86.4585	103.603	NaN	178.801	74.0268	NaN	NaN	NaN	NaN	NaN	NaN	NaN	NaN	NaN
XP_042897365.1	triadin	54.6329	42.7789	51.2111	29.6018	35.3935	59.251	40.3824	35.0086	78.9795	42.1751	82.5874	NaN	NaN	NaN	79.1097	80.508	100.777	NaN	44.9307	37.0097
XP_042897370.1;XP_042897371.1	cAMP-dependent protein kinase catalytic subunit 1-like isoform X1;cAMP-dependent protein kinase catalytic subunit 1-like isoform X2	188.894	187.242	160.649	190.542	427.676	493.833	462.51	430.359	310.43	313.742	221.883	NaN	NaN	NaN	286.687	189.622	209.244	238.517	320.332	202.315
XP_042897426.1;XP_042897427.1;XP_042897428.1	uncharacterized protein LOC107437106 isoform X1;uncharacterized protein LOC107437106 isoform X1;uncharacterized protein LOC107437106 isoform X2	40.0054	51.7856	44.8595	37.3965	39.1471	43.4052	46.9001	48.8259	15.9608	NaN	NaN	NaN	NaN	NaN	NaN	NaN	NaN	NaN	NaN	NaN
XP_042897451.1;XP_042897456.1	serine/threonine-protein phosphatase 2A 56 kDa regulatory subunit delta isoform isoform X1;serine/threonine-protein phosphatase 2A 56 kDa regulatory subunit delta isoform isoform X2	28.3944	16.575	18.6062	18.102	30.5388	32.3062	29.7329	34.013	149.732	159.297	143.096	NaN	NaN	NaN	11.9518	27.949	37.9132	NaN	NaN	14.1038
XP_042897481.1	pancreatic lipase-related protein 2	65.7553	61.2215	65.6439	80.3971	28.5301	26.2561	19.4212	27.108	67.4093	NaN	NaN	NaN	NaN	NaN	NaN	NaN	NaN	NaN	NaN	NaN
XP_042897486.1	U-scoloptoxin(05)-Sm1a-like	37.6689	50.7194	37.9933	37.7918	98.0474	96.6113	99.8157	98.8953	192.713	187.566	168.977	NaN	NaN	NaN	NaN	NaN	NaN	54.866	53.165	NaN
XP_042897495.1	diacylglycerol O-acyltransferase 1	NaN	NaN	NaN	NaN	11.3838	5.54206	11.103	8.85707	188.553	113.098	146.076	NaN	NaN	NaN	NaN	NaN	NaN	NaN	NaN	NaN
XP_042897509.1;XP_042897510.1;XP_042897512.1;XP_042897513.1;XP_042897514.1	ectonucleotide pyrophosphatase/phosphodiesterase family member 3 isoform X1;ectonucleotide pyrophosphatase/phosphodiesterase family member 3 isoform X2;ectonucleotide pyrophosphatase/phosphodiesterase family member 3 isoform X3;ectonucleotide pyrophosphatase/phosphodiesterase family member 3 isoform X4;ectonucleotide pyrophosphatase/phosphodiesterase family member 3 isoform X5	40.0085	35.9793	33.3326	37.0188	NaN	NaN	NaN	NaN	NaN	NaN	NaN	NaN	NaN	NaN	NaN	NaN	NaN	NaN	NaN	NaN
XP_042897552.1;XP_042897553.1	N-acetylgalactosaminyltransferase 7 isoform X1;N-acetylgalactosaminyltransferase 7 isoform X2	24.4424	24.8074	26.7449	24.6506	26.1378	33.2218	33.0435	29.0957	212.683	175.863	246.348	NaN	NaN	NaN	NaN	NaN	NaN	286.437	67.5274	150.441
XP_042897681.1	papilin-like	201.732	190.107	211.109	233.025	19.8155	16.3281	18.3912	12.0217	NaN	NaN	NaN	NaN	NaN	NaN	NaN	NaN	NaN	NaN	NaN	NaN
XP_042897682.1	actinia tenebrosa protease inhibitors-like	57.0409	49.3281	58.4836	43.6068	18.4527	31.0864	25.3435	27.698	NaN	NaN	NaN	NaN	NaN	NaN	NaN	NaN	NaN	NaN	6.92892	NaN
XP_042897686.1;XP_042897687.1;XP_042897688.1;XP_042897689.1	bifunctional 3'-phosphoadenosine 5'-phosphosulfate synthase isoform X1;bifunctional 3'-phosphoadenosine 5'-phosphosulfate synthase isoform X2;bifunctional 3'-phosphoadenosine 5'-phosphosulfate synthase isoform X3;bifunctional 3'-phosphoadenosine 5'-phosphosulfate synthase isoform X4	375.057	351.745	336.499	389.641	247.246	270.777	239.37	270.19	475.049	507.362	399.81	6867.4	NaN	NaN	142.121	253.803	226.815	100.562	127.039	165.702
XP_042897694.1	26S proteasome non-ATPase regulatory subunit 1	99.7445	102.921	102.886	122.676	140.094	159.881	166.994	157.992	145.141	158.122	182.468	1859.66	NaN	2674.19	341.373	267.691	271.711	243.952	218.174	208.065
XP_042897695.1	succinate--CoA ligase	124.766	131.227	92.6437	71.1484	98.922	151.848	101.951	110.803	349.164	537.746	519.301	NaN	NaN	NaN	1434.46	1264.03	2051.93	1260.08	1207.25	1425.89
XP_042897698.1	protein flightless-1 homolog	20.7957	20.9174	20.8403	21.2706	22.1638	19.1112	18.7789	20.2444	57.0604	78.4445	57.9898	NaN	NaN	NaN	113.166	71.7909	104.176	76.0133	63.6007	52.9679
XP_042897714.1	phenoloxidase-activating factor 2	211.469	216.177	204.571	193.957	214.192	182.83	204.164	199.62	298.586	242.052	317.652	NaN	NaN	NaN	63.1817	273.531	71.868	144.17	454.427	117.436
XP_042897718.1	actinia tenebrosa protease inhibitors isoform X1	1770.72	2174.92	1862.37	2010.8	520.378	495.327	512.42	554.185	NaN	NaN	NaN	NaN	NaN	NaN	NaN	NaN	NaN	NaN	NaN	NaN
XP_042897724.1	thioredoxin-related transmembrane protein 1	171.103	211.462	181.133	158.75	233.837	245.778	216.752	242.15	320.292	327.651	302.707	NaN	NaN	NaN	178.1	465.629	307.823	125.536	124.405	133.675
XP_042897740.1;XP_042897741.1;XP_042897742.1;XP_042897743.1;XP_042897745.1;XP_042897746.1;XP_042897747.1;XP_042897748.1;XP_042897749.1;XP_042897750.1;XP_042897751.1;XP_042897752.1;XP_042897753.1;XP_042897754.1	probable ubiquitin carboxyl-terminal hydrolase FAF-X isoform X1;probable ubiquitin carboxyl-terminal hydrolase FAF-X isoform X1;probable ubiquitin carboxyl-terminal hydrolase FAF-X isoform X1;probable ubiquitin carboxyl-terminal hydrolase FAF-X isoform X1;probable ubiquitin carboxyl-terminal hydrolase FAF-X isoform X2;probable ubiquitin carboxyl-terminal hydrolase FAF-X isoform X3;probable ubiquitin carboxyl-terminal hydrolase FAF-X isoform X4;probable ubiquitin carboxyl-terminal hydrolase FAF-X isoform X5;probable ubiquitin carboxyl-terminal hydrolase FAF-X isoform X6;probable ubiquitin carboxyl-terminal hydrolase FAF-X isoform X7;probable ubiquitin carboxyl-terminal hydrolase FAF-X isoform X8;probable ubiquitin carboxyl-terminal hydrolase FAF-X isoform X9;probable ubiquitin carboxyl-terminal hydrolase FAF-X isoform X10;probable ubiquitin carboxyl-terminal hydrolase FAF-X isoform X11	62.3888	56.6706	57.4862	64.9511	89.0338	87.9598	72.6138	56.82	59.3111	93.6981	88.7232	NaN	NaN	NaN	149.475	126.194	274.266	184.559	189.838	94.5313
XP_042897765.1	laminin subunit gamma-1, partial	122.433	107.695	91.4023	128.082	81.368	107.745	108.819	119.792	68.3388	94.2257	86.3364	NaN	NaN	NaN	161.065	324.293	261.289	133.082	155.754	122.211
XP_042897769.1	structural maintenance of chromosomes protein 1A	NaN	NaN	NaN	NaN	NaN	NaN	NaN	NaN	NaN	41.64	44.5639	NaN	NaN	NaN	NaN	NaN	NaN	NaN	NaN	NaN
XP_042897818.1;XP_042897819.1	importin subunit beta-1 isoform X1;importin subunit beta-1 isoform X2	4.04271	3.41314	3.3494	4.41914	21.9832	25.7798	29.2026	25.1265	66.5004	66.2227	43.9496	NaN	NaN	NaN	3.46608	23.0957	NaN	8.4553	7.76465	9.5044
XP_042897846.1	signal recognition particle 14 kDa protein-like	100.819	81.2224	86.8302	96.889	64.9031	68.2936	44.581	59.0729	78.0479	43.4703	NaN	NaN	NaN	NaN	159.262	111.102	156.655	62.2962	84.1202	86.7095
XP_042897849.1	60S ribosomal protein L10a-2	111.495	166.399	144.236	134.276	152.795	90.1924	186.387	156.705	330.147	289.355	274.122	NaN	NaN	NaN	292.086	303.111	423.418	292.494	202.986	299.419
XP_042897876.1	proteasome subunit beta type-7	192.178	177.207	193.899	205.317	312.028	373.346	369.986	415.539	435.704	323.194	327.476	3250.35	NaN	NaN	853.989	486.005	455.187	533.519	399.614	394.863
XP_042897912.1	protein transport protein Sec23A	93.3603	88.2001	74.647	93.7578	53.4741	51.8383	61.1483	60.8037	105.339	188.039	155.851	NaN	NaN	NaN	108.759	214.849	125.896	125.392	124.579	93.0918
XP_042897946.1;XP_042897947.1;XP_042897948.1;XP_042897949.1	glutathione peroxidase-like isoform X1;glutathione peroxidase-like isoform X2;glutathione peroxidase-like isoform X3;phospholipid hydroperoxide glutathione peroxidase-like isoform X4	41.0273	40.4393	45.7979	44.2026	25.7967	37.4624	30.3777	39.0214	85.3025	96.891	117.894	NaN	NaN	NaN	53.0271	96.9136	62.5349	59.6295	87.3879	63.3988
XP_042897953.1;XP_042897957.1;XP_042897961.1	nesprin-1 isoform X3	45.9284	40.7958	36.3072	43.9265	52.7158	76.7211	73.8718	65.5255	50.8864	48.4056	81.6058	NaN	622.761	289.529	210.827	188.599	160.05	126.015	95.7852	94.4235
XP_042897959.1	nucleoporin p54	9.82627	8.53977	6.86463	14.7121	20.0612	23.2593	36.9845	19.9576	NaN	NaN	NaN	NaN	NaN	NaN	NaN	NaN	NaN	NaN	NaN	NaN
XP_042897962.1;XP_042897963.1;XP_042897964.1	glutamine--fructose-6-phosphate aminotransferase	91.6573	114.396	101.013	98.2736	67.441	66.3973	70.9888	64.3256	104.487	192.519	213.242	NaN	NaN	NaN	641.863	666.079	634.805	192.385	140.517	147.013
XP_042897972.1	LOW QUALITY PROTEIN: putative pre-mRNA-splicing factor ATP-dependent RNA helicase PRP1	10.2299	9.13199	9.31342	8.16835	8.15635	8.16566	6.77687	7.48042	102.553	111.693	121.142	NaN	NaN	NaN	NaN	7.94002	NaN	22.5697	27.601	34.0028
XP_042897978.1	apolipophorins	252.148	258.448	244.855	367.53	547.353	526.285	516.066	535.752	450.431	98.4269	NaN	NaN	NaN	NaN	494.999	267.755	225.602	NaN	NaN	NaN
XP_042897987.1	enhancer of rudimentary homolog	12.111	21.0396	18.3881	22.4605	27.4778	17.8577	26.2204	17.4469	52.2473	55.5429	NaN	NaN	NaN	NaN	118.054	250.386	82.6449	119.555	109.62	170.278
XP_042897989.1	myosin regulatory light chain 12A	244.806	275.045	231.231	352.852	1436.22	1459.81	1509.03	1355.2	4.07657	3.67411	8.25118	NaN	NaN	NaN	NaN	NaN	NaN	8.18888	249.398	12.0008
XP_042898014.1;XP_042898015.1	neurexin-4 isoform X1;neurexin-4 isoform X2	16.6382	13.6076	26.0008	10.2312	29.2969	29.2935	28.6966	34.2941	71.2201	108.613	118.983	NaN	NaN	NaN	201.039	177.822	153.869	37.9148	42.3401	39.8662
XP_042898043.1	delta(3,5)-Delta(2,4)-dienoyl-CoA isomerase, mitochondrial	98.9933	120.05	99.0304	97.9682	80.0324	81.5597	78.9526	86.4162	NaN	NaN	NaN	NaN	NaN	NaN	NaN	4.79393	NaN	NaN	NaN	NaN
XP_042898071.1;XP_042898072.1;XP_042898073.1	branched-chain-amino-acid aminotransferase, cytosolic isoform X1;branched-chain-amino-acid aminotransferase, cytosolic isoform X2;branched-chain-amino-acid aminotransferase, cytosolic isoform X3	53.3375	78.9912	60.3805	63.0903	47.6531	54.0214	54.2926	43.2118	33.9446	NaN	NaN	NaN	NaN	NaN	NaN	31.159	NaN	NaN	51.1264	20.3201
XP_042898091.1	prothymosin alpha	NaN	NaN	NaN	NaN	NaN	NaN	NaN	NaN	721.476	726.964	1009.49	NaN	NaN	NaN	421.947	276.074	309.889	384.667	310.496	367.497
XP_042898095.1	RING finger and transmembrane domain-containing protein 2	NaN	8.78062	12.1234	9.01558	16.1583	14.7053	14.2755	13.6795	217.591	150.971	143.033	NaN	NaN	NaN	NaN	NaN	NaN	NaN	NaN	NaN
XP_042898156.1;XP_042898157.1	very low-density lipoprotein receptor isoform X1;very low-density lipoprotein receptor isoform X2	NaN	NaN	NaN	NaN	NaN	NaN	NaN	NaN	208.2	189.752	624.421	NaN	NaN	NaN	NaN	NaN	NaN	NaN	NaN	NaN
XP_042898167.1;XP_042898168.1;XP_042898169.1;XP_042898170.1	peroxisomal targeting signal 1 receptor isoform X1;peroxisomal targeting signal 1 receptor isoform X1;peroxisomal targeting signal 1 receptor isoform X2;peroxisomal targeting signal 1 receptor isoform X3	32.1438	35.9929	33.4679	31.6295	29.8589	33.2937	37.1787	42.1808	NaN	NaN	NaN	NaN	233.926	NaN	NaN	NaN	NaN	NaN	NaN	NaN
XP_042898180.1	dnaJ homolog subfamily C member 5	NaN	NaN	NaN	NaN	NaN	NaN	NaN	NaN	4.82591	19.2188	22.5969	282.822	NaN	NaN	34.3358	16.7135	26.4992	22.5289	15.8742	19.9076
XP_042898183.1	MOB kinase activator-like 3	19.6836	12.4634	9.82258	14.0284	32.5937	40.3443	31.4307	29.5859	NaN	NaN	NaN	NaN	NaN	NaN	139.838	246.051	219.872	210.99	156.707	269.326
XP_042898189.1	DNA-directed RNA polymerases I, II, and III subunit RPABC1	10.7831	8.7431	13.3139	10.0207	10.2966	9.53264	15.6805	10.0315	NaN	NaN	NaN	NaN	NaN	NaN	63.1083	71.1266	64.4201	33.2836	38.6167	24.8532
XP_042898204.1	tubulin-specific chaperone D	34.3524	32.3248	28.2437	38.5142	51.3135	58.2273	50.5591	53.8787	117.377	211.882	89.396	NaN	NaN	NaN	194.566	104.494	137.034	111.843	73.1623	89.5282
XP_042898222.1;XP_042898223.1;XP_042898224.1	calcium/calmodulin-dependent 3',5'-cyclic nucleotide phosphodiesterase 1A isoform X1;calcium/calmodulin-dependent 3',5'-cyclic nucleotide phosphodiesterase 1A isoform X2;calcium/calmodulin-dependent 3',5'-cyclic nucleotide phosphodiesterase 1 isoform X3	2.83505	2.64964	1.95225	4.60049	8.57627	7.37559	2.45712	4.80018	NaN	3.38082	NaN	NaN	NaN	NaN	9.38375	19.6516	NaN	3.52019	7.45367	7.23817
XP_042898225.1	tyrosine-protein phosphatase non-receptor type 23	5.79339	4.15417	3.47517	NaN	12.8784	8.80452	9.90371	9.14398	NaN	12.9326	24.3587	NaN	NaN	NaN	100.187	88.8433	132.819	NaN	17.7966	20.8507
XP_042898227.1;XP_042898237.1	delta-1-pyrroline-5-carboxylate dehydrogenase, mitochondrial isoform X1;delta-1-pyrroline-5-carboxylate dehydrogenase, mitochondrial isoform X2	311.229	311.273	306.46	315.97	362.42	351.924	434.369	378.965	1182.32	1134.73	1613.21	NaN	NaN	NaN	41.6736	104.87	34.4561	669.785	899.226	957.817
XP_042898261.1	serine/threonine-protein kinase Pak	6.87587	9.86601	9.20336	NaN	NaN	NaN	8.88146	NaN	83.4172	87.9884	52.6534	NaN	NaN	NaN	NaN	NaN	NaN	17.0678	NaN	NaN
XP_042898262.1	aldehyde dehydrogenase, cytosolic 1	646.342	607.342	552.037	610.942	280.726	422.677	404.266	428.548	439.104	455.441	998.525	1149.3	NaN	NaN	57.9841	65.405	84.6768	78.7248	87.0076	82.6266
XP_042898263.1	retinal dehydrogenase 1	120.592	141.705	140.497	126.683	121.443	142.586	123.973	144.315	125.399	144.091	350.882	NaN	NaN	NaN	104.005	58.6029	85.5474	48.7005	53.7485	62.3646
XP_042898266.1;XP_042898267.1;XP_042898268.1;XP_042898269.1;XP_042898270.1;XP_042898271.1;XP_042900491.1	NAD(+) hydrolase sarm1 isoform X1;NAD(+) hydrolase sarm1 isoform X2;NAD(+) hydrolase sarm1 isoform X3;NAD(+) hydrolase sarm1 isoform X4;NAD(+) hydrolase sarm1 isoform X4;NAD(+) hydrolase sarm1 isoform X4;NAD(+) hydrolase sarm1	NaN	NaN	NaN	NaN	NaN	NaN	NaN	NaN	43.2789	NaN	NaN	NaN	NaN	NaN	22.6582	NaN	NaN	24.306	9.48374	28.9378
XP_042898276.1	retinal dehydrogenase 2	86.7773	87.1911	55.3839	86.9182	19.7503	37.8287	34.9756	30.7149	NaN	1.46174	NaN	NaN	NaN	NaN	NaN	NaN	NaN	NaN	NaN	NaN
XP_042898296.1	methylcrotonoyl-CoA carboxylase beta chain, mitochondrial	38.5495	36.8696	41.981	48.0167	52.2914	68.509	68.6037	39.6609	112.75	94.4827	74.7003	NaN	NaN	NaN	106.217	154.154	113.22	66.3133	100.575	80.8141
XP_042898297.1	quinone oxidoreductase-like protein 2 homolog	20.3212	29.1641	23.9205	21.1632	42.3176	37.2401	43.1274	47.5387	NaN	NaN	NaN	NaN	NaN	NaN	NaN	NaN	NaN	NaN	15.6163	NaN
XP_042898306.1;XP_042898307.1;XP_042898308.1	far upstream element-binding protein 1 isoform X1;far upstream element-binding protein 1 isoform X2;far upstream element-binding protein 1 isoform X3	14.8613	29.3121	NaN	29.8362	35.4867	27.4399	32.6986	30.1243	82.5921	96.4683	82.6594	NaN	NaN	NaN	81.197	37.3413	46.9571	49.6134	52.3112	60.3133
XP_042898315.1	ferritin heavy chain A	598.747	640.422	644.704	650.494	794.412	871.99	823.271	860.082	NaN	NaN	NaN	NaN	NaN	NaN	NaN	NaN	NaN	11.309	NaN	NaN
XP_042898319.1	neuropathy target esterase sws	12.4066	11.6059	9.3486	8.81879	11.0028	18.2253	12.9818	16.6568	NaN	NaN	NaN	NaN	NaN	NaN	NaN	NaN	NaN	NaN	NaN	NaN
XP_042898339.1	sodium- and chloride-dependent GABA transporter 3	NaN	10.3407	5.90515	17.921	31.1317	25.0454	33.8507	28.1539	60.8813	75.6318	60.5222	NaN	NaN	NaN	5.45213	22.6325	33.5622	35.9125	85.0098	37.952
XP_042898375.1	THO complex subunit 4	36.4584	29.0232	42.3985	41.2215	29.7004	30.2281	26.1729	23.1861	101.908	99.7675	118.244	NaN	NaN	NaN	175.458	58.3979	134.598	83.8857	94.6134	100.444
XP_042898389.1	CUGBP Elav-like family member 2	60.325	58.0499	58.4765	60.1994	65.2757	56.4734	71.9087	66.7911	219.318	34.46	111.842	NaN	NaN	NaN	178.958	264.311	203.729	90.628	97.4313	75.9522
XP_042898404.1	fibrillin-1	93.6333	97.7476	90.2425	92.8947	40.9694	21.9911	46.9167	50.0489	158.856	NaN	NaN	NaN	NaN	NaN	NaN	2.47732	15.6682	NaN	NaN	4.89483
XP_042898407.1	fibrillin-1-like	20.9645	20.5262	23.8581	24.9972	10.7532	17.6919	9.19336	16.0749	NaN	NaN	NaN	NaN	NaN	NaN	NaN	NaN	NaN	NaN	NaN	6.44648
XP_042898443.1;XP_042898444.1	ubiquitin-conjugating enzyme E2 Q1-like isoform X1;ubiquitin-conjugating enzyme E2 Q1-like isoform X2	NaN	16.9819	8.43848	24.5014	NaN	13.2318	NaN	12.7362	24.6796	33.3583	76.6902	NaN	NaN	NaN	29.1928	55.2757	64.7984	27.3115	52.7902	13.0147
XP_042898448.1	unconventional myosin-XV-like	NaN	NaN	NaN	NaN	NaN	NaN	NaN	NaN	NaN	81.7887	60.8549	NaN	NaN	NaN	7.63385	17.6867	NaN	9.2366	12.9004	16.1968
XP_042898465.1;XP_042898466.1;XP_042898467.1	troponin T isoform X4	3947.93	3977.81	3738.43	3595.56	2939.82	2922.72	2824	2892.11	2593.59	3007	2209.43	3595.92	36495.8	9200.96	17589.3	18988.3	16419.3	17549.5	16029.5	12772.5
XP_042898469.1	troponin I isoform X3	1238.78	1275.03	1312.97	1134.42	1482.6	1603.95	1748.35	1557.43	190.041	251.519	209.268	2696	NaN	1916.67	4231.28	2163.43	2682.55	3352.28	2101.7	2855.5
XP_042898475.1;XP_042898476.1;XP_042898477.1;XP_042898478.1;XP_042898479.1;XP_042898480.1;XP_042898481.1;XP_042898482.1	ATP-dependent translocase ABCB1 isoform X1;ATP-dependent translocase ABCB1 isoform X2;ATP-dependent translocase ABCB1 isoform X3;ATP-dependent translocase ABCB1 isoform X3;ATP-dependent translocase ABCB1 isoform X3;ATP-dependent translocase ABCB1 isoform X4;ATP-dependent translocase ABCB1 isoform X5;ATP-dependent translocase ABCB1 isoform X6	NaN	NaN	NaN	NaN	NaN	NaN	NaN	NaN	128.749	146.692	173.482	NaN	NaN	NaN	NaN	25.1494	NaN	NaN	6.50922	NaN
XP_042898523.1	phosphoribosyl pyrophosphate synthase-associated protein 2	27.9868	27.3478	27.1332	23.7569	31.2709	32.2773	33.8408	33.6507	156.735	167.241	92.7697	553.771	NaN	NaN	170.744	262.207	209.947	142.076	195.326	372.347
XP_042898537.1	tripeptidyl-peptidase 2	10.758	11.622	19.5858	26.3178	NaN	16.7931	17.8165	18.2294	NaN	NaN	NaN	NaN	NaN	NaN	NaN	NaN	NaN	3.35798	NaN	NaN
XP_042898542.1	heat shock 70 kDa protein 4L-like	24.9364	16.2391	20.8436	25.8884	33.7007	25.8808	20.4149	28.012	NaN	NaN	NaN	NaN	NaN	NaN	NaN	NaN	NaN	NaN	NaN	NaN
XP_042898550.1	60S ribosomal protein L27	558.185	571.073	577.189	630.214	209.386	212.344	213.021	215.838	282.929	457.554	354.815	1388.76	NaN	NaN	197.019	303.001	52.0694	198.585	219.219	163.318
XP_042898568.1;XP_042898571.1	mitochondrial-processing peptidase subunit alpha isoform X1;mitochondrial-processing peptidase subunit alpha isoform X2	74.9293	105.714	79.6305	100.582	93.9556	67.6722	62.4026	71.2521	16.3275	22.2331	NaN	4491.14	NaN	NaN	NaN	150.039	59.345	70.9099	21.629	39.1561
XP_042898570.1;XP_042898618.1	ornithine aminotransferase, mitochondrial;ornithine aminotransferase, mitochondrial	272.238	254.12	240.466	276.444	197.728	227.774	216.93	224.722	59.6623	28.8557	64.0343	NaN	NaN	NaN	97.4243	95.7465	NaN	NaN	NaN	NaN
XP_042898574.1;XP_042898575.1;XP_042898576.1;XP_042898577.1	CAD protein isoform X1;CAD protein isoform X1;CAD protein isoform X2;CAD protein isoform X3	20.0953	18.0472	18.6476	19.4166	21.3477	25.3552	20.9613	23.7491	64.5312	86.1941	158.575	NaN	NaN	NaN	72.2937	62.1999	57.7345	63.7774	92.1004	98.8148
XP_042898578.1;XP_042898586.1;XP_042898587.1;XP_042898592.1;XP_042908862.1	uncharacterized protein LOC107455604;uncharacterized protein LOC107455604;uncharacterized protein LOC107455604;uncharacterized protein LOC107455604;ubiquitin-like protein FUBI	476.302	473.009	542.321	867.936	143.09	192.864	134.84	114.003	89.1396	46.7578	107.854	NaN	NaN	NaN	NaN	NaN	NaN	NaN	NaN	NaN
XP_042898588.1	replication factor C subunit 5	12.2443	13.2348	13.2549	9.49454	11.4159	12.0085	11.3628	NaN	NaN	NaN	NaN	NaN	NaN	NaN	NaN	NaN	NaN	NaN	NaN	NaN
XP_042898603.1;XP_042898604.1;XP_042898605.1;XP_042898606.1;XP_042898607.1	phospholipid-transporting ATPase ABCA1 isoform X1;phospholipid-transporting ATPase ABCA1 isoform X2;phospholipid-transporting ATPase ABCA1 isoform X3;phospholipid-transporting ATPase ABCA1 isoform X3;phospholipid-transporting ATPase ABCA1 isoform X3	19.2808	14.6064	16.7549	11.704	14.4663	8.87453	8.13827	7.98897	59.0454	87.4201	97.4257	NaN	NaN	NaN	NaN	17.7981	NaN	12.0422	25.759	NaN
XP_042898641.1;XP_042898642.1	calphotin-like isoform X1;calphotin-like isoform X2	69.9138	83.6741	19.7814	88.0815	26.5869	22.3437	24.7113	31.5197	NaN	NaN	NaN	NaN	NaN	NaN	21.2933	24.2133	67.1109	828.501	1285.31	1114.13
XP_042898648.1	dolichyl-diphosphooligosaccharide--protein glycosyltransferase subunit STT3B	70.1885	94.4893	85.2373	77.1511	43.2226	64.2835	60.3329	48.7924	118.903	114.74	156.16	NaN	NaN	NaN	13.8131	18.7606	NaN	57.6799	46.1351	55.3114
XP_042898657.1	uncharacterized protein LOC107453794	440.583	587.773	635.244	591.236	1352.59	870.373	944.382	1014.48	478.133	NaN	384.246	NaN	371.895	1465.93	7462.77	6663.82	8219.31	6798.38	4933.79	7925.59
XP_042898671.1	methylcrotonoyl-CoA carboxylase subunit alpha, mitochondrial	46.555	NaN	20.6398	31.4861	56.4203	54.3002	65.1857	52.9511	175.498	147.482	114.696	NaN	NaN	NaN	57.6223	NaN	37.5657	NaN	NaN	NaN
XP_042898685.1	kinesin heavy chain	34.6361	44.825	37.5569	30.3051	39.8358	40.8746	33.5882	38.7777	78.7827	71.0012	88.1168	159.809	NaN	NaN	96.7202	86.0582	107.221	64.0172	68.4921	66.0781
XP_042898691.1;XP_042898692.1	phosphatidylinositol transfer protein alpha isoform isoform X1;phosphatidylinositol transfer protein alpha isoform isoform X2	NaN	NaN	NaN	NaN	NaN	NaN	NaN	NaN	108.131	120.271	175.452	NaN	NaN	NaN	62.1626	97.2989	108.13	87.1605	107.742	86.4893
XP_042898693.1	NADH-ubiquinone oxidoreductase 49 kDa subunit	80.5264	82.823	98.4307	111.918	102.875	101.378	104.794	118.535	255.337	120.3	271.975	NaN	NaN	NaN	427.64	357.109	254.622	662.953	580.083	531.597
XP_042898694.1;XP_042898695.1	uncharacterized protein LOC107453086 isoform X1;uncharacterized protein LOC107453086 isoform X2	75.1065	67.0885	58.5596	75.8182	51.2614	53.7156	56.2655	59.7473	229.051	244.964	190.657	NaN	NaN	NaN	393.319	332.679	239.68	217.717	209.49	219.225
XP_042898733.1;XP_042898739.1	probable protein phosphatase 2C T23F11.1	19.7661	11.0958	10.6832	28.9304	13.0185	15.6306	16.9288	11.2204	17.5954	57.7256	21.3288	NaN	NaN	NaN	13.4197	11.9757	28.6225	18.5978	7.74318	11.5575
XP_042898734.1;XP_042907421.1	uncharacterized protein LOC122269476;uncharacterized protein LOC107436748	223.215	229.389	257.582	202.097	349.558	309.517	325.19	302.447	51.5318	24.9126	NaN	NaN	NaN	NaN	NaN	NaN	NaN	NaN	NaN	NaN
XP_042898756.1	guanine nucleotide-binding protein G(s) subunit alpha	29.776	33.384	27.2076	32.1127	31.0329	33.4185	34.3987	34.2488	65.1818	61.1459	71.5219	NaN	NaN	NaN	80.0685	66.4499	76.1277	74.4251	65.2282	63.6712
XP_042898766.1	solute carrier family 12 member 4 isoform X1	13.5169	11.1086	10.9186	11.5088	20.8972	22.1311	27.4266	25.2837	21.9889	25.5449	30.5912	NaN	NaN	NaN	121.977	186.85	95.3667	117.943	121.789	97.2511
XP_042898772.1;XP_042898773.1;XP_042898774.1;XP_042898775.1	5-oxoprolinase isoform X1;5-oxoprolinase isoform X2;5-oxoprolinase isoform X3;5-oxoprolinase isoform X2	169.269	180.168	209.111	172.055	146.339	135.046	146.723	152.556	595.043	434.686	331.186	NaN	NaN	NaN	NaN	82.7949	NaN	70.4834	60.7602	94.544
XP_042898793.1;XP_042898794.1;XP_042898795.1	filamin-A isoform X1;filamin-A isoform X2;filamin-A isoform X2	632.918	747.573	779.155	772.936	695.097	705.541	679.423	705.933	871.926	892.496	917.612	1915.49	NaN	NaN	3143.35	2681.69	3186.41	2544.47	2847.46	2155.29
XP_042898820.1	ubiquitin carboxyl-terminal hydrolase 4	14.7286	18.073	13.4774	16.3528	19.691	17.1329	16.9986	12.7749	22.5097	6.24153	NaN	NaN	NaN	NaN	79.8196	61.0669	106.372	28.9399	21.5302	37.8517
XP_042898823.1;XP_042898824.1	protein l(2)37Cc	94.7321	97.433	98.0101	95.2128	150.324	139.024	150.188	157.599	223.437	304.511	319.839	586.589	NaN	NaN	81.7395	104.629	79.6543	113.754	106.404	66.213
XP_042898832.1;XP_042898833.1	CAAX prenyl protease 1 homolog isoform X1;CAAX prenyl protease 1 homolog isoform X2	39.8569	36.0527	34.716	27.7222	23.9408	19.8611	20.7196	21.7124	163.892	240.253	NaN	NaN	NaN	NaN	242.041	926.599	513.731	392.986	765.107	589.204
XP_042898849.1	patched domain-containing protein 3	20.4628	NaN	NaN	16.0257	NaN	NaN	NaN	4.7937	NaN	872.874	NaN	697.351	NaN	NaN	104.257	NaN	NaN	469.52	NaN	NaN
XP_042898852.1;XP_042898853.1	calcium/calmodulin-dependent protein kinase type II delta chain isoform X1;calcium/calmodulin-dependent protein kinase type II delta chain isoform X2	46.4407	47.3522	42.6725	41.5545	79.4181	79.2906	90.5844	77.2936	87.6974	108.596	77.6369	NaN	NaN	NaN	41.2403	NaN	61.9992	71.2827	94.7143	67.5116
XP_042898854.1	fatty acid synthase	48.0438	30.7901	50.1205	44.9979	14.449	13.4436	15.2435	14.3507	NaN	NaN	9.19871	NaN	NaN	NaN	99.3629	163.711	128.915	626.409	605.892	604.705
XP_042898858.1;XP_042898859.1;XP_042898860.1;XP_042898861.1	hypoxanthine-guanine phosphoribosyltransferase-like isoform X1;hypoxanthine-guanine phosphoribosyltransferase-like isoform X2;hypoxanthine-guanine phosphoribosyltransferase-like isoform X3;hypoxanthine-guanine phosphoribosyltransferase-like isoform X4	14.7366	13.5165	16.1531	13.7489	9.13871	10.5059	16.488	12.0741	NaN	NaN	NaN	NaN	NaN	NaN	NaN	NaN	NaN	NaN	NaN	NaN
XP_042898863.1	fatty acid-binding protein	25417.6	14517.8	19768.2	20186.8	19034.1	19750	21206.1	18735.7	15645.9	17954.3	16535.1	1028.14	NaN	NaN	131.031	184.39	139.851	259.378	208.899	189.635
XP_042898865.1;XP_042898866.1	unconventional myosin-XVIIIa-like isoform X1;unconventional myosin-XVIIIa-like isoform X2	66.1297	67.827	68.8785	60.3935	43.0449	46.3106	38.6694	40.1792	144.962	142.233	151.419	NaN	NaN	NaN	164.5	103.152	146.9	44.1966	67.0261	140.888
XP_042898895.1;XP_042898896.1;XP_042898897.1;XP_042898899.1;XP_042898900.1;XP_042898902.1;XP_042898903.1	carbonyl reductase	175.588	173.579	151.638	144.577	117.509	127.431	119.294	125.65	178.145	68.1689	90.0141	NaN	NaN	NaN	49.1811	NaN	NaN	NaN	NaN	NaN
XP_042898920.1	myosin heavy chain, muscle isoform X2	7963.64	8851.12	8284.31	8552.19	14626.8	14781.8	14676.4	15842.6	3066.95	2928.65	3221.66	3889.13	5227.8	17512.1	41729.4	46870.6	42357	37934	40748.6	38014.7
XP_042898921.1	myosin heavy chain, muscle isoform X3	170.396	194.2	185.825	243.747	20.6575	26.3334	15.9558	26.5031	NaN	NaN	NaN	NaN	NaN	NaN	NaN	NaN	NaN	168.139	135.85	192.488
XP_042898977.1	WASH complex subunit 5	54.6256	57.0104	60.7084	56.0294	61.5257	66.0115	61.2987	61.7982	111.569	145.664	NaN	NaN	NaN	NaN	NaN	NaN	NaN	17.6038	14.2951	18.4376
XP_042899036.1	diacylglycerol kinase theta isoform X2	NaN	NaN	NaN	NaN	NaN	NaN	NaN	NaN	19.0156	10.9641	NaN	NaN	NaN	NaN	22.0864	24.0063	20.9805	7.55399	7.0273	11.9861
XP_042899038.1;XP_042899088.1;XP_042899128.1;XP_042899175.1;XP_042899206.1;XP_042899249.1;XP_042899297.1;XP_042899337.1	serine/threonine-protein kinase MRCK alpha isoform X1;serine/threonine-protein kinase MRCK alpha isoform X2;serine/threonine-protein kinase MRCK alpha isoform X3;serine/threonine-protein kinase MRCK alpha isoform X4;serine/threonine-protein kinase MRCK alpha isoform X5;serine/threonine-protein kinase MRCK alpha isoform X6;serine/threonine-protein kinase MRCK alpha isoform X7;serine/threonine-protein kinase MRCK alpha isoform X8	10.1844	10.7694	16.6789	12.1133	11.7199	15.8003	13.4209	10.4643	130.714	88.1003	55.4118	NaN	NaN	NaN	144.74	96.9618	126.485	127.219	133.831	132.786
XP_042899059.1	TBC1 domain family member 2B	10.8843	15.2006	14.4616	11.6873	10.0083	9.58981	8.89864	9.33722	48.1867	40.4906	NaN	NaN	NaN	NaN	NaN	37.4698	NaN	NaN	NaN	NaN
XP_042899077.1	aconitate hydratase, mitochondrial	773.421	992.706	816.507	857.936	1350.19	1371.61	1571.55	1635.64	869.933	2138.3	1087.93	NaN	NaN	NaN	2129.29	2229.01	1897.51	5083.03	5509.04	5576.23
XP_042899082.1;XP_042899083.1;XP_042899084.1;XP_042899085.1	calcium-transporting ATPase sarcoplasmic/endoplasmic reticulum type isoform X1;calcium-transporting ATPase sarcoplasmic/endoplasmic reticulum type isoform X1;calcium-transporting ATPase sarcoplasmic/endoplasmic reticulum type isoform X1;calcium-transporting ATPase sarcoplasmic/endoplasmic reticulum type isoform X2	1396.69	1436.34	1389.16	1490.91	4511.33	4435.22	4464.38	4324.92	1255.16	1380.38	1566.57	1071.05	1220.08	4172.67	12261.4	9633.79	9983.85	6056.34	6120.45	6372.25
XP_042899162.1;XP_042899163.1	ATP-dependent RNA helicase A isoform X1;ATP-dependent RNA helicase A isoform X2	8.15797	20.1591	10.2141	8.87491	13.4333	12.535	10.4647	12.1099	40.9018	45.7603	50.5596	NaN	NaN	NaN	11.797	21.8782	21.0443	30.6189	10.8199	8.69973
XP_042899169.1	importin-7	17.9158	14.6862	14.3182	15.5369	42.2709	41.1123	47.2099	47.1156	452.796	297.785	626.853	NaN	NaN	NaN	126.553	68.4381	191.705	54.9802	39.496	30.818
XP_042899202.1;XP_042899205.1;XP_042899210.1	nicastrin isoform X1;nicastrin isoform X2;nicastrin isoform X3	64.5844	61.3645	58.3112	58.9812	34.1966	26.9572	33.6024	33.2029	97.5629	78.611	119.197	NaN	NaN	NaN	138.557	114.663	90.8444	186.736	232.533	230.162
XP_042899213.1;XP_042899214.1;XP_042899215.1	RNA cytosine-C(5)-methyltransferase NSUN2 isoform X1;RNA cytosine-C(5)-methyltransferase NSUN2 isoform X2;RNA cytosine-C(5)-methyltransferase NSUN2 isoform X1	22.8329	16.8357	15.3608	25.4317	15.0828	12.6096	9.31189	13.3292	NaN	NaN	NaN	NaN	NaN	NaN	NaN	NaN	NaN	NaN	NaN	NaN
XP_042899270.1;XP_042913223.1	splicing factor 3B subunit 6;splicing factor 3B subunit 6-like	14.8281	17.0756	16.9847	21.0333	12.7985	7.65608	9.65161	9.7644	NaN	NaN	NaN	NaN	NaN	NaN	NaN	12.2044	NaN	8.35141	17.7155	11.1294
XP_042899274.1;XP_042899275.1	signal recognition particle subunit SRP68	20.2389	17.4622	17.7611	18.1665	25.6995	25.3492	26.3527	27.1561	171.422	178.197	229.591	NaN	NaN	NaN	107.284	54.5603	105.897	43.8796	59.8324	41.7478
XP_042899330.1;XP_042899331.1;XP_042899332.1;XP_042899333.1	coatomer subunit beta isoform X2;coatomer subunit beta isoform X3;coatomer subunit beta isoform X3;coatomer subunit beta isoform X3	82.8995	86.5146	81.5156	95.9146	93.6733	83.1397	95.3758	95.4534	198.129	163.462	218.751	433.923	NaN	501.731	233.926	170.971	251.317	131.35	142.015	139.832
XP_042899351.1	ras-related protein Rab6 isoform X1	332.578	331.042	352.715	363.259	346.794	330.524	337.542	359.847	867.891	811.846	675.96	6669.22	NaN	NaN	1256.64	832.693	1330.43	724.368	769.612	455.853
XP_042899352.1	ras-related protein Rab-6A isoform X2	NaN	NaN	NaN	NaN	NaN	NaN	NaN	12.3305	13.7551	15.1005	10.3407	NaN	NaN	NaN	151.524	88.4498	102.445	43.4371	23.3672	20.0918
XP_042899380.1;XP_042899381.1	septin-1 isoform X1;septin-1 isoform X2	30.3968	29.432	32.7123	31.232	35.9985	41.599	34.1402	35.3128	69.4233	91.1664	106.996	NaN	NaN	NaN	37.7809	28.1785	25.6901	26.9846	27.3072	21.516
XP_042899389.1;XP_042899390.1	protein disulfide-isomerase A5 isoform X1;protein disulfide-isomerase A5 isoform X2	76.1335	78.1955	86.9289	74.6304	127.08	119.538	125.043	118.867	177.786	129.767	183.182	1241.89	NaN	NaN	234.307	286.243	256.495	163.134	123.246	138.223
XP_042899425.1;XP_042899427.1	protein disulfide-isomerase isoform X2;protein disulfide-isomerase isoform X4	1466.8	1494.46	1454.15	1458.33	1837.94	1627.38	1640.46	1651.23	2720.49	2323.32	2537.08	1804.32	1854.38	5781.93	1602.84	1582.95	1265.44	1415.8	1397.16	1455.59
XP_042899428.1	LOW QUALITY PROTEIN: eukaryotic translation initiation factor 4 gamma 3	14.8077	16.9333	14.9513	15.1932	19.6321	22.4448	24.5708	17.7524	NaN	NaN	22.5604	NaN	NaN	NaN	NaN	NaN	NaN	NaN	NaN	NaN
XP_042899432.1	ribose-5-phosphate isomerase	20.5404	10.1181	11.9944	15.3765	10.143	8.12753	9.83559	10.3465	91.4963	94.0116	56.3743	NaN	NaN	NaN	64.3369	61.8582	85.6797	37.1334	50.2736	67.8432
XP_042899463.1	glucosidase 2 subunit beta	NaN	NaN	NaN	NaN	NaN	NaN	NaN	NaN	NaN	NaN	NaN	NaN	NaN	NaN	147.292	101.558	170.266	59.7194	51.7574	59.275
XP_042899474.1	coatomer subunit zeta-1	15.8433	13.6361	16.1688	10.0367	11.9754	7.42109	NaN	8.50064	NaN	NaN	NaN	NaN	NaN	NaN	NaN	NaN	NaN	NaN	NaN	NaN
XP_042899486.1	adenylosuccinate lyase	157.099	188.599	174.616	187.277	303.788	317.591	322.781	234.711	626.682	304.023	411.156	NaN	NaN	NaN	NaN	NaN	NaN	NaN	85.1202	114.999
XP_042899502.1	procathepsin L	219.127	247.513	233.173	203.47	179.982	175.446	169.806	183.086	NaN	NaN	NaN	NaN	NaN	NaN	NaN	NaN	NaN	NaN	NaN	NaN
XP_042899561.1;XP_042899562.1	alpha-methylacyl-CoA racemase isoform X1;alpha-methylacyl-CoA racemase isoform X2	NaN	2.92877	3.12989	12.3971	NaN	NaN	NaN	NaN	NaN	NaN	NaN	NaN	NaN	NaN	NaN	NaN	NaN	NaN	NaN	NaN
XP_042899565.1;XP_042899566.1	UBX domain-containing protein 1-A isoform X1;UBX domain-containing protein 1-B isoform X2	66.0107	62.6824	57.46	51.2939	18.3101	23.2879	23.5977	22.3853	61.2599	76.5739	72.537	NaN	NaN	NaN	115.362	131.567	63.6355	23.6744	NaN	NaN
XP_042899601.1;XP_042899602.1;XP_042899603.1;XP_042899605.1	dynamin isoform X1;dynamin isoform X2;dynamin isoform X3;dynamin isoform X4	20.5069	24.7316	21.8892	20.4159	13.2313	16.8572	18.1516	16.981	75.8647	63.4936	43.5293	NaN	NaN	NaN	52.7495	44.5018	59.4989	53.988	37.1292	54.7089
XP_042899623.1;XP_042899631.1	phosphatidylinositol 4-kinase type 2-beta isoform X1;phosphatidylinositol 4-kinase type 2-beta isoform X2	34.5338	30.7848	31.4877	37.1517	36.9068	40.5863	35.0377	30.6981	138.61	217.602	119.521	NaN	NaN	NaN	NaN	30.5338	NaN	46.1629	28.8287	30.2641
XP_042899624.1;XP_042899626.1;XP_042899627.1;XP_042899628.1;XP_042899629.1	WD repeat and FYVE domain-containing protein 2 isoform X1;WD repeat and FYVE domain-containing protein 2 isoform X3;WD repeat and FYVE domain-containing protein 2 isoform X3;WD repeat and FYVE domain-containing protein 2 isoform X4;WD repeat and FYVE domain-containing protein 2 isoform X4	18.7717	28.4318	20.0258	23.7449	22.8361	21.5093	21.5279	22.0107	46.5536	37.4867	35.3344	NaN	NaN	NaN	NaN	NaN	NaN	NaN	30.9045	NaN
XP_042899638.1	sodium/potassium-transporting ATPase subunit beta	332.388	346.81	300.232	433.875	196.305	143.323	146.998	127.844	147.889	62.3566	60.8525	NaN	NaN	NaN	236.326	227.887	193.202	499.577	587.476	524.151
XP_042899655.1;XP_042899656.1;XP_042899657.1	transportin-1 isoform X1;transportin-1 isoform X2;transportin-1 isoform X3	20.97	31.9212	20.0367	25.0161	17.5712	14.3609	20.1973	14.7748	40.2221	50.6611	31.604	NaN	NaN	NaN	16.2744	19.2869	27.3559	16.2994	16.3862	14.4804
XP_042899658.1;XP_042899659.1	TRPL translocation defect protein 14 isoform X1;TRPL translocation defect protein 14 isoform X2	21.7624	8.09064	35.627	9.54799	9.13808	6.78969	6.53694	4.92437	NaN	88.6923	80.2466	NaN	NaN	NaN	84.2072	61.9644	79.2729	36.4075	46.8744	38.3854
XP_042899682.1	protein phosphatase PP2A 55 kDa regulatory subunit	86.4233	80.4194	89.561	112.873	70.9473	65.6283	63.5724	69.4412	245.036	182.523	289.471	NaN	NaN	NaN	NaN	70.8028	NaN	63.3731	33.6776	84.5413
XP_042899700.1;XP_042899707.1;XP_042899711.1	sorbitol dehydrogenase-like isoform X1;sorbitol dehydrogenase-like isoform X2;sorbitol dehydrogenase-like isoform X2	133.596	141.198	129.465	113.071	46.1886	52.1425	52.5341	47.5754	57.545	82.1349	39.0706	NaN	NaN	NaN	NaN	NaN	NaN	23.6021	27.9788	33.7046
XP_042899708.1	eukaryotic translation initiation factor 3 subunit H	44.937	35.3014	34.6883	52.2928	97.728	52.8894	118.781	75.1364	65.9034	165.912	229.856	NaN	NaN	NaN	NaN	NaN	29.4971	136.412	NaN	NaN
XP_042899713.1;XP_042899714.1	aquaporin-9 isoform X1;aquaporin-9 isoform X2	NaN	NaN	10.411	NaN	19.0638	18.6693	21.0666	24.9958	45.6577	27.1095	67.6454	NaN	NaN	NaN	269.722	379.645	366.354	138.097	123.31	151.179
XP_042899756.1;XP_042899757.1;XP_042899759.1	afadin isoform X1;afadin isoform X2;afadin isoform X3	25.5433	20.4078	25.5131	24.3815	14.8556	16.8271	13.7062	26.703	50.1666	46.238	31.7074	NaN	NaN	NaN	11.7476	14.0598	17.0747	10.9971	12.5759	10.3216
XP_042899777.1	guanine nucleotide exchange factor subunit RIC1	11.1427	14.2907	12.1727	9.44501	29.9309	42.7349	24.0114	32.8123	NaN	NaN	NaN	NaN	NaN	NaN	NaN	NaN	NaN	NaN	NaN	NaN
XP_042899778.1	protein mago nashi homolog	89.9319	90.4704	86.6026	95.7183	54.1005	58.4915	52.8439	53.7581	NaN	NaN	60.5079	NaN	NaN	NaN	NaN	16.1061	NaN	NaN	NaN	NaN
XP_042899795.1	transforming growth factor-beta-induced protein ig-h3	44.3141	52.9474	35.8588	32.8389	41.1493	33.7987	33.4945	36.8285	NaN	NaN	NaN	NaN	NaN	NaN	90.1446	100.668	111.317	146.646	160.839	115.56
XP_042899804.1	V-type proton ATPase catalytic subunit A	184.639	192.028	167.464	177.045	128.114	110.809	113.069	106.478	519.558	539.043	567.341	712.531	NaN	NaN	189.001	202.737	224.994	185.801	189.534	173.423
XP_042899828.1	integrin beta-1-A-like	55.1414	46.5902	37.5265	44.8905	18.3933	21.8013	30.7527	19.6847	157.973	195.007	144.03	NaN	NaN	NaN	376.429	357.518	364.257	381.391	392.136	385.508
XP_042899833.1;XP_042899837.1;XP_042899845.1;XP_042899852.1	uncharacterized protein ZK1073.1 isoform X1;uncharacterized protein ZK1073.1 isoform X2;uncharacterized protein ZK1073.1 isoform X3;uncharacterized protein ZK1073.1 isoform X4	361.744	341.384	355.271	323.386	658.583	620.057	609.45	650.508	1500.85	1103.07	1069.67	3361.31	NaN	NaN	2813.38	2495.83	2954.31	2401.58	2432.2	2011.84
XP_042899850.1;XP_042899851.1	xylulose kinase isoform X1;xylulose kinase isoform X2	89.2737	83.7699	NaN	74.5752	83.6443	NaN	68.3726	53.8025	129.17	NaN	NaN	NaN	NaN	NaN	NaN	NaN	NaN	NaN	NaN	NaN
XP_042899875.1;XP_042899876.1;XP_042899877.1	peroxisomal trans-2-enoyl-CoA reductase isoform X4;peroxisomal trans-2-enoyl-CoA reductase isoform X5;peroxisomal trans-2-enoyl-CoA reductase isoform X5	34.0035	57.5181	33.7363	44.2264	36.4866	40.3297	41.618	35.7667	674.659	781.073	844.818	NaN	NaN	NaN	42.6764	NaN	NaN	121.133	62.4815	NaN
XP_042899879.1	peroxisomal trans-2-enoyl-CoA reductase	5.23757	3.16804	7.62368	8.38929	7.40012	6.19524	NaN	NaN	NaN	NaN	NaN	NaN	NaN	NaN	NaN	NaN	NaN	NaN	NaN	NaN
XP_042899885.1;XP_042899888.1;XP_042899891.1	hydroxyacid oxidase 1	510.92	595.871	572.315	528.821	280.408	280.365	290.792	256.688	107.463	166.143	171.11	NaN	NaN	NaN	NaN	NaN	NaN	NaN	NaN	NaN
XP_042899898.1	filamin-A	5.97741	7.19745	8.15122	7.32853	10.3187	9.1685	11.4422	9.50446	86.2847	101.542	92.9	NaN	NaN	NaN	60.43	35.3719	73.1284	22.7093	22.4512	24.7682
XP_042899904.1	tubulin beta chain	529.839	443.68	455.463	442.983	492.429	528.249	510.282	515.961	975.26	1312.86	1117.45	39.9117	56.9472	NaN	1316.63	1256.53	1086.87	941.458	1074.51	975.489
XP_042899922.1	uncharacterized protein LOC107456703	37.1746	32.3116	29.1251	34.6879	20.6701	9.1958	18.171	17.526	185.155	104.167	171.626	NaN	NaN	NaN	NaN	NaN	NaN	NaN	NaN	NaN
XP_042899923.1	extended synaptotagmin-2	NaN	NaN	NaN	NaN	NaN	NaN	NaN	NaN	36.3033	32.5347	26.0388	NaN	NaN	NaN	40.7347	33.6095	44.7593	22.5837	30.4641	23.0678
XP_042899972.1	disks large 1 tumor suppressor protein isoform X1	25.925	35.7528	15.8801	21.693	29.6313	32.0336	35.0315	25.3223	66.3871	83.5707	101.833	NaN	NaN	NaN	258.096	268.017	146.014	156.14	93.7721	133.972
XP_042899991.1;XP_042899992.1	adenosine kinase 1-like isoform X1;adenosine kinase 1-like isoform X2	175.184	195.031	180.658	199.166	135.097	148.326	146.26	152.825	NaN	NaN	NaN	NaN	NaN	NaN	NaN	NaN	NaN	NaN	NaN	NaN
XP_042900002.1;XP_042913224.1	ribonucleoside-diphosphate reductase large subunit;ribonucleoside-diphosphate reductase large subunit-like	NaN	NaN	NaN	NaN	NaN	NaN	NaN	NaN	134.726	115.608	142.838	NaN	NaN	NaN	58.1516	89.5965	NaN	111.315	65.7883	81.2102
XP_042900004.1	unconventional myosin-Id	24.1869	23.2166	20.0022	24.7733	23.1709	18.9622	15.7562	20.2664	154.794	121.46	64.0597	88180.7	29601	112355	52.7373	58.8923	55.0386	76.2824	54.7271	43.6244
XP_042900014.1	translocon-associated protein subunit beta	27.1887	28.1803	19.1308	26.7299	NaN	NaN	NaN	NaN	NaN	NaN	NaN	NaN	NaN	NaN	NaN	NaN	NaN	NaN	NaN	NaN
XP_042900033.1;XP_042900034.1;XP_042900035.1	myelin expression factor 2 isoform X1;myelin expression factor 2 isoform X2;myelin expression factor 2 isoform X3	223.294	181.996	202.687	201.831	356.543	300.892	316.987	353.495	524.591	712.43	533.141	NaN	NaN	NaN	238.519	264.704	168.249	41.9144	156.637	125.829
XP_042900037.1	dipeptidyl peptidase 3	101.442	110.953	116.653	163.931	105.008	92.9505	110.832	83.2267	NaN	NaN	NaN	NaN	NaN	NaN	NaN	NaN	NaN	NaN	NaN	NaN
XP_042900045.1	histone-arginine methyltransferase CARMER, partial	NaN	NaN	NaN	NaN	NaN	NaN	NaN	NaN	60.4002	NaN	58.6094	NaN	NaN	NaN	241.687	187.486	225.83	NaN	NaN	NaN
XP_042900070.1;XP_042900071.1	uncharacterized protein LOC107437618 isoform X1;uncharacterized protein LOC107437618 isoform X2	NaN	NaN	NaN	NaN	NaN	29.5884	NaN	25.0014	NaN	NaN	NaN	NaN	NaN	NaN	28.5174	30.5822	18.2869	25.1868	37.7199	32.0562
XP_042900095.1	proteasome subunit alpha type-5	332.802	318.991	330.211	417.296	294.567	294.675	297.736	300.343	889.338	525.933	1308.07	NaN	NaN	673.942	914.01	947.152	1046.38	490.806	491.807	507.315
XP_042900125.1	uncharacterized protein LOC107444397	233.996	108.032	131.055	118.625	90.4128	92.6543	88.3051	98.9196	NaN	NaN	NaN	NaN	NaN	NaN	NaN	NaN	NaN	NaN	NaN	NaN
XP_042900146.1;XP_042900147.1;XP_042900148.1;XP_042900149.1;XP_042900150.1;XP_042900151.1;XP_042900152.1;XP_042900153.1;XP_042900154.1;XP_042900156.1	CLIP-associating protein 2 isoform X1;CLIP-associating protein 2 isoform X2;CLIP-associating protein 2 isoform X3;CLIP-associating protein 2 isoform X4;CLIP-associating protein 2 isoform X5;CLIP-associating protein 2 isoform X6;CLIP-associating protein 1 isoform X7;CLIP-associating protein 1 isoform X7;CLIP-associating protein 1 isoform X8;CLIP-associating protein 1 isoform X9	19.7703	27.0237	22.3474	19.7809	NaN	37.5035	50.0177	19.7416	14005.3	5850.79	4685.21	NaN	NaN	NaN	144.62	153.689	223.286	51.9448	54.1983	67.0225
XP_042900197.1;XP_042900198.1;XP_042900199.1;XP_042900200.1	mitochondrial proton/calcium exchanger protein isoform X1;mitochondrial proton/calcium exchanger protein isoform X2;mitochondrial proton/calcium exchanger protein isoform X3;mitochondrial proton/calcium exchanger protein isoform X4	95.4773	153.262	153.15	39.6461	146.307	140.541	157.373	150.273	212.676	266.112	162.233	NaN	NaN	NaN	237.818	260.53	328.896	434.466	511.212	429.696
XP_042900227.1	3-hydroxyacyl-CoA dehydrogenase type-2	133.8	117.194	120.375	120.003	137.003	113.815	139.055	127.319	573.95	512.623	525.948	891.036	NaN	2249.64	106.167	102.757	80.8988	233.213	302.704	218.831
XP_042900238.1	coatomer subunit alpha	257.484	261.958	260.585	244.901	213.104	227.309	229.238	221.074	226.526	191.826	176.49	1815.67	NaN	NaN	202.941	214.071	291.519	209.937	239.523	253.641
XP_042900275.1;XP_042900287.1	saccharopine dehydrogenase-like oxidoreductase	126.939	173.953	123.342	148.509	75.7372	81.2516	103.419	101.79	NaN	NaN	NaN	NaN	NaN	NaN	NaN	294.093	NaN	NaN	NaN	NaN
XP_042900282.1	procathepsin L	120.414	155.187	108.928	120.992	50.6216	38.6832	33.9484	43.3376	NaN	NaN	NaN	NaN	NaN	NaN	NaN	NaN	NaN	NaN	NaN	NaN
XP_042900289.1;XP_042900290.1	vacuolar protein sorting-associated protein 26C isoform X1;vacuolar protein sorting-associated protein 26C isoform X2	21.1178	18.801	16.3716	11.1075	22.5959	24.8951	21.1259	16.9463	NaN	NaN	NaN	NaN	NaN	NaN	NaN	NaN	NaN	NaN	NaN	NaN
XP_042900300.1	LOW QUALITY PROTEIN: dihydropyrimidine dehydrogenase	63.5213	61.3351	53.2907	49.3247	82.4038	61.5363	65.5253	70.4458	132.127	111.233	162.593	NaN	NaN	NaN	NaN	NaN	NaN	NaN	NaN	NaN
XP_042900303.1	THO complex subunit 4	70.8102	53.9599	51.7619	43.4696	39.1219	41.4724	46.0062	39.4552	NaN	NaN	NaN	NaN	NaN	NaN	NaN	NaN	NaN	NaN	NaN	NaN
XP_042900304.1	myosin heavy chain, muscle isoform X1	14669	15240.1	14758.4	15683.7	10352.4	10121.8	9678.99	9810.13	10391.6	11133.4	9703.61	13870.2	9644.22	14398.2	18973.6	19327.2	19595.3	16361.7	15965.1	15305.8
XP_042900313.1	myosin heavy chain, muscle isoform X10	73.2648	68.2864	65.3115	43.3261	84.2637	77.1439	91.5495	82.1176	295.012	272.766	241.945	NaN	456.727	NaN	198.1	205.371	206.727	106.99	119.047	165.304
XP_042900322.1	mitochondrial fission 1 protein-like	259.964	129.389	247.604	178.511	224.814	229.968	224.661	239.406	234.172	112.35	NaN	NaN	NaN	NaN	67.5312	NaN	NaN	38.9556	24.1081	41.9233
XP_042900350.1	NADH dehydrogenase	7.68031	18.3111	NaN	57.1864	57.5424	55.1677	81.2888	106.926	NaN	NaN	NaN	NaN	NaN	NaN	NaN	NaN	NaN	NaN	NaN	26.2216
XP_042900382.1	testis-expressed protein 11-like	NaN	NaN	NaN	NaN	NaN	NaN	NaN	NaN	106.074	166.08	NaN	NaN	NaN	NaN	303.612	86.9532	NaN	591.138	112.978	443.751
XP_042900387.1;XP_042907799.1	structural maintenance of chromosomes protein 3	NaN	NaN	NaN	NaN	NaN	NaN	NaN	NaN	131.004	146.024	134.997	NaN	NaN	NaN	38.2557	NaN	NaN	NaN	NaN	17.7726
XP_042900399.1	vigilin	168.804	232.992	205.416	188.699	113.786	121.383	111.587	118.577	256.219	277.664	230.633	372.869	NaN	NaN	195.714	192.378	151.907	75.2547	99.0733	108.21
XP_042900423.1	microsomal triglyceride transfer protein large subunit	164.611	155.354	116.792	135.484	NaN	NaN	NaN	NaN	NaN	NaN	NaN	NaN	NaN	NaN	NaN	NaN	NaN	NaN	NaN	NaN
XP_042900481.1	septin-2 isoform X3	58.6964	34.1703	38.8145	22.8798	39.1036	30.1447	50.348	9.89816	33.9732	35.9242	NaN	NaN	NaN	NaN	54.5088	17.8503	28.8872	54.7517	102.697	73.6526
XP_042900483.1;XP_042900484.1;XP_042900485.1;XP_042900486.1;XP_042900487.1	extensin isoform X1;extensin isoform X2;extensin isoform X3;extensin isoform X4;extensin isoform X5	16.2697	10.0558	30.0086	31.5744	37.3517	73.7937	46.1883	59.9267	47.1637	36.498	22.2669	NaN	NaN	NaN	284.177	285.391	449.385	275.396	322.87	333.861
XP_042900492.1	ras-related GTP-binding protein A	85.049	155.344	137.564	118.593	117.863	119.38	129.223	116.329	471.18	507.623	387.704	NaN	NaN	NaN	NaN	NaN	NaN	NaN	NaN	NaN
XP_042900495.1;XP_042900496.1;XP_042900497.1;XP_042900498.1	protein PRRC1	NaN	10.7021	NaN	NaN	8.85462	13.8803	10.1955	14.015	105.361	NaN	110.974	NaN	NaN	NaN	NaN	NaN	NaN	NaN	NaN	NaN
XP_042900510.1	uncharacterized protein LOC107440408	21.8081	28.903	29.4428	33.6773	55.4671	51.9146	51.899	51.9365	28.615	NaN	NaN	NaN	NaN	NaN	62.4235	32.4925	57.1905	54.1526	65.752	38.9092
XP_042900516.1	NEDD8-activating enzyme E1 catalytic subunit	57.2269	77.4517	69.2629	83.8521	107.84	89.1868	81.9748	70.2821	125.48	144.243	166.169	NaN	NaN	NaN	NaN	NaN	NaN	NaN	NaN	NaN
XP_042900518.1	complement C3	NaN	NaN	NaN	NaN	NaN	NaN	NaN	NaN	NaN	NaN	NaN	NaN	NaN	NaN	64.5607	57.7782	63.1529	NaN	14.4204	15.5175
XP_042900526.1	dihydrolipoyl dehydrogenase, mitochondrial	312.547	291.088	323.028	314.258	239.015	216.432	238.817	215.25	NaN	NaN	NaN	NaN	NaN	NaN	NaN	NaN	NaN	NaN	NaN	NaN
XP_042900527.1;XP_042900529.1;XP_042900530.1;XP_042900531.1	fructose-bisphosphate aldolase A isoform X1;fructose-bisphosphate aldolase A isoform X2;fructose-bisphosphate aldolase isoform X3;fructose-bisphosphate aldolase isoform X4	3247.19	3448.66	4135.29	3383.85	5313.91	5136.16	5406	5450.24	1133.88	1015.16	997.651	3155.49	450.103	287.344	5892.01	4425.74	6786.25	8712.28	7320.58	8354.26
XP_042900569.1	uncharacterized protein LOC122269807	NaN	NaN	NaN	NaN	NaN	NaN	NaN	NaN	NaN	NaN	19.804	NaN	NaN	NaN	138.209	137.157	177.747	30.9875	NaN	22.8542
XP_042900570.1	uncharacterized protein LOC107453912	63.1334	60.701	69.9296	56.2675	298.438	291.238	284.216	315.74	177.215	184.988	392.717	NaN	NaN	NaN	983.746	792.402	996.495	394.348	315.519	396.959
XP_042900602.1;XP_042900603.1;XP_042900605.1	voltage-dependent calcium channel subunit alpha-2/delta-1 isoform X1;voltage-dependent calcium channel subunit alpha-2/delta-1 isoform X2;voltage-dependent calcium channel subunit alpha-2/delta-1 isoform X3	NaN	NaN	NaN	NaN	NaN	NaN	NaN	NaN	NaN	NaN	NaN	NaN	NaN	NaN	35.0988	62.1574	41.2945	75.9146	92.2707	82.2874
XP_042900620.1	calcium-binding mitochondrial carrier protein SCaMC-2	NaN	NaN	NaN	NaN	NaN	NaN	NaN	NaN	NaN	17.91	NaN	NaN	NaN	NaN	124.863	77.0003	100.702	98.8215	88.8651	76.2274
XP_042900628.1;XP_042900629.1;XP_042900630.1	60S ribosomal protein L17	1393.36	1347.01	1283.4	1358.22	813.736	805.539	745.577	889.948	319.485	327.372	319.098	1437.21	NaN	NaN	426.31	654.451	450.681	306.09	261.516	308.01
XP_042900643.1;XP_042900644.1	junctophilin-1	48.0483	44.7974	41.4068	29.7467	52.1488	56.8782	56.3623	56.1123	93.8193	6.28376	14.2972	NaN	NaN	NaN	215.289	52.882	84.471	78.7656	70.9443	95.8302
XP_042900653.1	thioredoxin domain-containing protein 5	NaN	NaN	NaN	NaN	61.3321	NaN	NaN	NaN	NaN	NaN	NaN	NaN	NaN	NaN	113.932	174.065	108.741	195.522	260.03	276.829
XP_042900691.1	eukaryotic translation initiation factor 4 gamma 2	9.93455	11.1463	7.14212	10.7079	14.8674	17.9661	13.6058	15.7627	52.1713	99.904	374.084	NaN	NaN	NaN	46.3362	59.5065	48.3943	24.1998	23.6738	16.7423
XP_042900721.1;XP_042900722.1;XP_042900723.1;XP_042900724.1;XP_042900725.1	malonyl-CoA decarboxylase, mitochondrial isoform X1;malonyl-CoA decarboxylase, mitochondrial isoform X1;malonyl-CoA decarboxylase, mitochondrial isoform X1;malonyl-CoA decarboxylase, mitochondrial isoform X2;malonyl-CoA decarboxylase, mitochondrial isoform X2	7.75283	6.75021	5.55192	5.3963	5.76099	3.36482	3.91394	5.96974	44.1423	45.7146	29.7756	NaN	NaN	NaN	137.398	88.3571	115.733	76.8992	90.6211	99.9402
XP_042900742.1	elongation factor G, mitochondrial	44.898	51.2977	43.0948	38.9042	38.7725	42.2707	40.0854	36.6156	39.3155	42.9086	50.7327	NaN	NaN	NaN	143.876	146.342	133.759	74.5244	79.9788	67.5795
XP_042900744.1;XP_042900745.1	fibronectin type-III domain-containing protein 3A isoform X1;fibronectin type-III domain-containing protein 3A isoform X2	29.1948	31.5556	35.2327	30.2319	62.557	56.5672	58.5565	71.141	92.001	125.983	86.4045	NaN	NaN	NaN	NaN	NaN	NaN	NaN	26.3338	31.8372
XP_042900760.1;XP_042900761.1	cytochrome c oxidase subunit 6B1	570.531	610.362	568.412	577.023	461.1	537.189	539.834	543.139	NaN	NaN	NaN	NaN	NaN	NaN	NaN	NaN	NaN	174.865	NaN	91.2399
XP_042900817.1	COP9 signalosome complex subunit 1	58.8011	45.5021	55.984	51.5595	58.1674	56.6236	54.0789	47.4811	23.456	NaN	NaN	NaN	NaN	NaN	133.667	130.45	NaN	NaN	NaN	NaN
XP_042900894.1	NAD(P) transhydrogenase, mitochondrial	90.6788	81.4458	92.632	109.714	170.783	149.704	145.567	148.243	331.748	284.217	240.219	NaN	NaN	NaN	140.778	246.969	325.294	108.498	114.535	92.7316
XP_042900895.1;XP_042900896.1;XP_042900897.1;XP_042900898.1	exocyst complex component 2 isoform X1;exocyst complex component 2 isoform X1;exocyst complex component 2 isoform X1;exocyst complex component 2 isoform X2	30.8849	39.5868	32.7416	29.4357	33.0999	34.8605	36.5591	30.9443	106.061	70.9842	76.0491	NaN	NaN	NaN	69.9945	88.989	45.051	41.9903	26.8352	40.7475
XP_042900919.1;XP_042900921.1	isocitrate dehydrogenase	108.049	114.542	114.067	129.265	93.2784	98.3388	97.5293	108.022	138.454	206.223	149.198	833.748	NaN	NaN	191.422	186.74	207.073	168.84	109.459	140.46
XP_042900946.1;XP_042900949.1	MAP/microtubule affinity-regulating kinase 3 isoform X3;MAP/microtubule affinity-regulating kinase 3 isoform X5	NaN	NaN	NaN	NaN	NaN	NaN	NaN	NaN	9.53999	9.84132	8.91532	NaN	NaN	NaN	24.5022	28.2194	26.3487	13.4693	8.70362	8.86424
XP_042900955.1	uncharacterized oxidoreductase TM_0325	260.037	267.476	300.979	374.053	287.554	252.351	253.083	238.61	102.711	45.9484	41.7206	NaN	NaN	NaN	18.7461	34.3484	29.9446	11.8544	13.5525	NaN
XP_042900968.1	uncharacterized protein LOC107437477	4.19342	88.3461	9.79724	NaN	3.75805	NaN	NaN	NaN	NaN	11.0281	13.3164	NaN	NaN	NaN	83.8361	105.065	78.6707	39.0737	45.2066	41.3837
XP_042900969.1;XP_042900970.1;XP_042900971.1	signal transducer and activator of transcription 5B isoform X1;signal transducer and activator of transcription 5B isoform X2;signal transducer and activator of transcription 5B isoform X3	16.5656	17.739	12.0318	18.9393	38.294	45.6554	39.1492	35.4319	303.429	245.339	494.539	NaN	NaN	NaN	NaN	NaN	NaN	NaN	NaN	NaN
XP_042900972.1	T-complex protein 1 subunit epsilon	151.788	173.842	162.277	150.252	111.177	113.791	125.099	100.914	156.618	148.585	177.146	392.376	NaN	NaN	405.563	351.058	374.822	183.142	147.882	153.292
XP_042900973.1	calcineurin subunit B type 2	NaN	NaN	NaN	NaN	NaN	NaN	NaN	NaN	NaN	NaN	NaN	NaN	NaN	NaN	170.394	155.077	143.119	NaN	31.1006	NaN
XP_042901034.1	stress-activated protein kinase JNK	14.0633	5.2572	8.24658	5.86444	12.819	9.15565	14.5054	12.3226	30.3839	33.1804	25.8706	NaN	NaN	NaN	34.7925	47.1154	35.797	44.5969	49.9413	42.0767
XP_042901065.1	PDZ and LIM domain protein 2 isoform X2	246.029	303.032	244.441	273.889	850.779	1117.57	816.341	809.766	99.7666	110.925	91.5136	846.928	NaN	NaN	2979.78	779.652	862.235	605.36	713.615	568.471
XP_042901071.1;XP_042901120.1	transmembrane GTPase Marf	16.3537	10.2396	15.0454	18.4782	22.4602	16.6979	17.7015	20.8059	NaN	NaN	NaN	NaN	NaN	NaN	56.1	51.7801	64.9995	34.6858	39.2195	28.8094
XP_042901074.1	maltase-glucoamylase, intestinal	67.1443	82.4199	66.6193	79.3087	31.4677	34.5963	36.6609	34.1025	NaN	NaN	NaN	NaN	NaN	NaN	NaN	NaN	NaN	NaN	NaN	NaN
XP_042901084.1	triosephosphate isomerase	1518.4	1355.99	1380.13	1174.76	1635.08	1633.06	1715.47	1600.89	1049.41	1365.1	1816.66	491.312	281.571	NaN	6274.59	3899.91	6229.39	2369.01	2078.77	2258.58
XP_042901091.1	hornerin	37.2491	NaN	NaN	24.101	NaN	NaN	NaN	NaN	NaN	NaN	NaN	NaN	NaN	NaN	519.491	508.561	389.401	384.113	363.059	325.36
XP_042901156.1;XP_042901157.1	S-adenosyl-L-methionine-dependent tRNA 4-demethylwyosine synthase TYW1	7.00182	10.6904	5.60309	5.23659	6.82069	10.347	10.9257	8.45237	NaN	NaN	NaN	NaN	NaN	NaN	NaN	NaN	NaN	NaN	NaN	NaN
XP_042901164.1	serine/arginine repetitive matrix protein 1	10.82	7.90441	7.8065	13.3731	NaN	8.15788	NaN	7.26755	NaN	NaN	NaN	NaN	NaN	NaN	19.7658	30.4664	41.7023	33.9807	48.9032	43.7578
XP_042901174.1	serine/threonine-protein phosphatase 2A activator-like	3.65645	5.13903	3.94284	6.28218	NaN	NaN	NaN	NaN	NaN	NaN	NaN	NaN	NaN	NaN	NaN	NaN	NaN	NaN	NaN	NaN
XP_042901175.1	cold shock domain-containing protein E1	15.4233	18.4503	16.2017	16.8649	22.1803	29.6244	26.8241	31.0233	13.3322	NaN	NaN	NaN	NaN	NaN	NaN	NaN	NaN	NaN	NaN	NaN
XP_042901181.1	fatty acid synthase	71.5823	74.3402	77.4829	70.6311	46.3699	38.4114	46.7807	54.1737	NaN	NaN	NaN	NaN	NaN	NaN	NaN	NaN	NaN	39.1068	27.3693	35.1478
XP_042901270.1;XP_042901271.1;XP_042901272.1;XP_042901273.1	pre-mRNA-processing factor 40 homolog B isoform X1;pre-mRNA-processing factor 40 homolog B isoform X2;pre-mRNA-processing factor 40 homolog B isoform X3;pre-mRNA-processing factor 40 homolog B isoform X3	4.41336	7.28341	4.09176	4.1318	15.88	10.4896	21.2703	12.0963	20.3791	16.4988	23.6341	NaN	NaN	NaN	30.6847	38.6066	39.123	22.6959	19.5479	15.0284
XP_042901311.1;XP_042901312.1	protein transport protein Sec24A isoform X1;protein transport protein Sec24A isoform X2	18.2386	18.5429	14.8914	20.7213	20.5585	17.0237	22.4698	21.598	NaN	NaN	NaN	NaN	NaN	NaN	NaN	NaN	NaN	NaN	NaN	NaN
XP_042901324.1;XP_042901326.1	signal transducing adapter molecule 1 isoform X1;signal transducing adapter molecule 1 isoform X2	10.1529	7.48055	7.85324	19.3246	NaN	NaN	NaN	NaN	NaN	NaN	NaN	NaN	NaN	NaN	NaN	11.068	NaN	NaN	NaN	5.89427
XP_042901325.1	26S proteasome regulatory subunit 6B	46.7532	54.1635	48.3655	38.0653	45.7477	41.8977	46.2486	47.793	49.04	41.066	29.418	593.918	NaN	74.2467	102.539	131.391	129.785	92.6803	85.8201	78.5089
XP_042901378.1	serine protease HTRA2, mitochondrial	63.642	54.7249	56.6814	47.1949	43.2528	38.5283	35.5414	38.096	NaN	NaN	170.45	NaN	NaN	NaN	107.85	NaN	137.406	NaN	NaN	NaN
XP_042901382.1;XP_042901383.1;XP_042901384.1	DEAD-box helicase Dbp80 isoform X1;DEAD-box helicase Dbp80 isoform X2;DEAD-box helicase Dbp80 isoform X2	13.1003	12.4544	14.0779	18.7087	30.1566	31.3387	37.0494	32.5674	NaN	NaN	NaN	NaN	NaN	NaN	NaN	NaN	NaN	NaN	NaN	NaN
XP_042901420.1	methionine aminopeptidase 1	42.8868	67.1967	56.1171	43.0529	51.4035	45.3906	50.1279	52.0238	97.9609	110.393	90.753	169.998	NaN	NaN	279.185	185.826	134.654	104.077	111.574	110.213
XP_042901432.1	MAM and LDL-receptor class A domain-containing protein 2	30.9162	34.1346	35.5931	40.3435	36.7712	39.3034	42.3359	35.2037	257.093	198.86	161.17	NaN	NaN	NaN	NaN	NaN	NaN	NaN	NaN	NaN
XP_042901441.1;XP_042901442.1	signal recognition particle receptor subunit alpha isoform X1;signal recognition particle receptor subunit alpha isoform X2	75.0551	56.6204	60.2669	62.0399	92.3603	90.0249	96.1439	96.3629	137.171	98.2205	218.159	NaN	NaN	NaN	52.4626	NaN	53.9812	41.7022	26.2425	36.6418
XP_042901461.1	hydroxyacyl-coenzyme A dehydrogenase, mitochondrial	118.432	127.319	115.242	101.167	58.0237	63.3336	63.8114	78.7833	60.7878	68.372	197.791	NaN	NaN	NaN	15.0241	17.8891	28.406	31.0486	30.7646	37.921
XP_042901504.1	ras-related protein Rab-3	NaN	NaN	NaN	NaN	NaN	NaN	NaN	NaN	NaN	NaN	NaN	NaN	NaN	NaN	NaN	NaN	NaN	30.5663	21.2169	29.7405
XP_042901508.1	synaptic vesicle membrane protein VAT-1 homolog-like	23.7462	81.3235	87.1927	81.8379	39.1732	45.0808	43.2452	30.8017	31.0751	31.5036	22.9912	315.108	NaN	NaN	9.1418	15.4061	6.7218	90.3758	176.094	160.617
XP_042901529.1;XP_042901530.1	mitogen-activated protein kinase 1 isoform X1;mitogen-activated protein kinase 1 isoform X2	58.7588	56.3098	69.0541	65.5307	54.655	63.591	57.0517	54.1374	39.231	35.7629	97.1458	1646.15	NaN	NaN	38.7929	57.4412	55.6134	64.9942	61.5224	74.0018
XP_042901535.1	U1 small nuclear ribonucleoprotein A	63.0437	65.2291	71.1869	83.2642	64.9162	68.1177	55.1936	56.5353	NaN	NaN	NaN	NaN	NaN	NaN	NaN	NaN	NaN	NaN	NaN	NaN
XP_042901540.1;XP_042912709.1	60S ribosomal protein L12-like;60S ribosomal protein L12	82.6387	115.838	130.205	134.01	593.651	278.486	310.318	218.671	1442.13	1044.57	817.055	859.686	903.352	3149.48	139.399	87.029	148.559	284.925	179.338	182.329
XP_042901544.1	formin-like protein	9.91141	10.5843	7.67669	13.5566	8.37799	9.52337	9.06987	7.89085	NaN	NaN	NaN	NaN	NaN	NaN	NaN	8.71372	NaN	NaN	NaN	37.0352
XP_042901547.1;XP_042901548.1	citrate synthase, mitochondrial isoform X1;citrate synthase, mitochondrial isoform X2	914.427	878.586	823.879	844.505	656.419	618.468	700.435	627.894	293.001	333.992	268.973	3158.01	NaN	NaN	983.13	89.4942	7613.21	84.6918	1725.58	1617.09
XP_042901549.1	signal recognition particle 54 kDa protein	25.3404	28.6927	26.4988	27.5307	23.7807	26.1152	23.8672	20.3265	53.9154	66.3727	69.9153	NaN	NaN	1229.28	113.651	100.755	199.766	36.2531	34.7607	39.2906
XP_042901554.1;XP_042911163.1	ATP-dependent translocase ABCB1, partial;phosphatidylcholine translocator ABCB4-like	12.6067	14.8981	14.605	24.9267	NaN	10.1124	11.8644	8.79404	NaN	NaN	NaN	NaN	NaN	NaN	NaN	NaN	NaN	NaN	NaN	NaN
XP_042901558.1	coatomer subunit beta'	90.2496	120.462	118.085	142.772	94.2941	91.5185	91.3491	71.2049	112.433	147.687	138.675	1768.84	NaN	NaN	85.6396	123.323	101.665	79.696	68.6404	50.8365
XP_042901591.1;XP_042901592.1;XP_042901593.1	thioredoxin reductase 1, cytoplasmic isoform X1;thioredoxin reductase 1, cytoplasmic isoform X2;thioredoxin reductase 1, cytoplasmic isoform X3	8.29702	7.06552	4.04878	7.63732	11.1214	15.0615	12.2051	8.79853	56.6254	60.9328	80.5798	NaN	NaN	NaN	39.5427	75.2178	58.8596	41.7767	54.1264	57.6462
XP_042901594.1	uncharacterized protein LOC107442704	11.1435	16.2298	17.9952	13.0296	19.9169	14.6408	16.7283	6.44532	NaN	NaN	NaN	NaN	NaN	NaN	NaN	45.1606	46.8591	161.356	215.397	232.989
XP_042901609.1	protein-L-isoaspartate(D-aspartate) O-methyltransferase	NaN	NaN	NaN	8.13605	9.39351	NaN	NaN	NaN	NaN	NaN	NaN	NaN	NaN	NaN	98.7542	93.878	94.5191	39.6583	31.2522	59.3876
XP_042901619.1	kinesin-like protein KIF13A isoform X3	16.7017	12.4655	10.4037	10.9713	16.2688	17.2548	15.2061	22.0217	55.2322	58.705	77.5062	NaN	NaN	NaN	11.4432	26.9105	13.2688	9.18756	9.95892	7.27471
XP_042901624.1	adult-specific rigid cuticular protein 12.6	15.4926	20.1673	21.1927	32.2744	285.449	275.828	251.064	184.928	NaN	NaN	NaN	NaN	88.1585	NaN	192.126	102.068	374.655	34.5419	49.0919	34.1619
XP_042901640.1	hexokinase-2	138.766	149.072	196.008	89.9426	88.9329	108.674	142.889	55.0989	211.679	145.359	105.513	NaN	NaN	NaN	NaN	NaN	NaN	NaN	NaN	51.9976
XP_042901644.1	papilin-like isoform X1	60.1152	52.1614	61.7615	65.0232	27.2865	63.2315	68.3024	30.4135	51.1141	NaN	60.4724	NaN	NaN	NaN	113.196	364.037	435.974	55.8751	38.7845	52.6717
XP_042901669.1;XP_042901670.1;XP_042901671.1	mitochondrial glutamate carrier 1 isoform X1;mitochondrial glutamate carrier 1 isoform X2;mitochondrial glutamate carrier 1 isoform X2	33.9485	39.9175	49.3466	56.0023	31.1513	39.9922	30.39	33.0498	91.346	73.696	105.769	NaN	NaN	NaN	11.753	14.0274	13.4341	16.8703	15.8716	20.1256
XP_042901679.1;XP_042901680.1	tyrosine--tRNA ligase, cytoplasmic isoform X1;tyrosine--tRNA ligase, cytoplasmic isoform X2	41.957	46.0133	37.1268	35.2291	41.5687	51.2906	41.3693	52.9076	117.453	71.2828	74.0618	NaN	NaN	NaN	84.4962	84.6661	84.8646	36.9062	30.1418	44.9831
XP_042901688.1;XP_042901689.1;XP_042901690.1;XP_042901691.1	charged multivesicular body protein 1b	33.9987	30.3007	34.3916	22.6366	15.536	15.1884	17.1206	12.0545	NaN	NaN	NaN	NaN	NaN	NaN	NaN	NaN	NaN	NaN	NaN	NaN
XP_042901698.1	arginine--tRNA ligase, cytoplasmic	102.213	98.1719	98.8308	106.871	73.9804	104.306	94.8306	91.863	166.232	152.632	238.76	NaN	NaN	NaN	136.84	80.5842	117.253	81.0735	96.1647	75.7948
XP_042901715.1	sorting nexin-27	13.1917	13.6583	12.2155	12.2991	13.107	14.6373	14.9667	16.0402	56.5229	67.0121	38.1254	NaN	NaN	NaN	35.5789	46.5656	56.6184	31.6359	29.3478	43.5257
XP_042901769.1;XP_042901770.1;XP_042901771.1;XP_042909189.1	uncharacterized protein LOC122270033 isoform X1;uncharacterized protein LOC122270033 isoform X2;uncharacterized protein LOC122270033 isoform X3;uncharacterized protein LOC107442687	162.26	145.95	153.491	183.798	65.3068	78.1761	64.2754	63.8289	8.10939	NaN	NaN	1566.97	NaN	NaN	NaN	NaN	NaN	NaN	NaN	NaN
XP_042901784.1;XP_042901785.1;XP_042901786.1;XP_042901787.1	UDP-N-acetylhexosamine pyrophosphorylase isoform X1;UDP-N-acetylhexosamine pyrophosphorylase isoform X2;UDP-N-acetylhexosamine pyrophosphorylase isoform X3;UDP-N-acetylhexosamine pyrophosphorylase isoform X3	52.4329	60.3768	64.6826	84.7353	43.1267	77.8236	45.295	63.7347	94.2958	NaN	NaN	51.7286	NaN	886.136	85.3629	87.6832	144.409	15.1239	25.6107	24.3453
XP_042901793.1	charged multivesicular body protein 2b	NaN	NaN	NaN	NaN	NaN	NaN	NaN	NaN	22.2034	28.7777	32.8905	NaN	NaN	NaN	37.6171	33.7474	32.6652	27.6601	27.5422	20.2863
XP_042901802.1;XP_042909821.1	medium-chain acyl-CoA ligase ACSF2, mitochondrial;putative acyl-CoA synthetase YngI	NaN	NaN	NaN	NaN	17.7057	22.0216	20.6755	20.8511	NaN	NaN	NaN	NaN	NaN	NaN	NaN	NaN	NaN	NaN	NaN	NaN
XP_042901804.1	disabled homolog 2	103.619	92.0543	105.115	87.4564	94.5595	82.5499	92.3748	86.3096	250.411	184.428	199.726	NaN	NaN	NaN	NaN	NaN	NaN	NaN	NaN	NaN
XP_042901812.1;XP_042901813.1;XP_042901814.1;XP_042901815.1	spondin-1 isoform X1;spondin-1 isoform X2;spondin-1 isoform X3;spondin-1 isoform X4	27.935	26.2184	26.0438	37.7097	20.917	22.0341	18.7341	19.9113	NaN	NaN	NaN	NaN	NaN	NaN	41.5725	NaN	NaN	86.4517	59.7355	143.549
XP_042901816.1;XP_042901817.1;XP_042901818.1	dual specificity mitogen-activated protein kinase kinase 6	31.6741	39.7478	32.0726	30.4144	30.4253	29.2505	30.8758	41.0448	93.6372	91.8164	90.2616	NaN	NaN	NaN	107.14	110.944	39.7596	114.933	177.168	78.1359
XP_042901838.1	aminopeptidase N	39.2067	34.4381	33.2012	32.3519	92.9961	87.7837	94.2939	94.0465	114.469	151.635	191.481	NaN	NaN	NaN	148.852	196.424	144.193	99.5395	88.8288	76.3409
XP_042901842.1;XP_042901843.1;XP_042901844.1;XP_042901845.1	tyrosine-protein kinase Fer isoform X1;tyrosine-protein kinase Fer isoform X2;tyrosine-protein kinase Fer isoform X1;tyrosine-protein kinase Fer isoform X3	NaN	NaN	NaN	NaN	NaN	NaN	8.02134	4.8499	NaN	NaN	NaN	NaN	NaN	NaN	76.1484	42.3191	46.6955	35.4465	20.1695	103
XP_042901846.1	integrin alpha-PS2	51.1807	36.9018	48.4029	49.8216	36.4736	37.2661	38.3417	33.0112	46.5491	29.1152	47.8724	NaN	NaN	NaN	NaN	38.3595	NaN	105.806	73.4424	76.3078
XP_042901847.1	centrosomal protein cep290	186.655	238.849	223.436	216.246	212.992	216.462	178.051	231.235	99.9876	66.5452	64.87	660.374	NaN	NaN	NaN	NaN	NaN	NaN	NaN	NaN
XP_042901879.1	dual specificity protein phosphatase 3-like	NaN	NaN	NaN	NaN	NaN	3.01459	2.65008	NaN	NaN	NaN	NaN	NaN	NaN	NaN	43.5435	47.769	47.4122	18.6364	24.4278	17.047
XP_042901880.1;XP_042901881.1	dual specificity protein phosphatase 3-like isoform X1;dual specificity protein phosphatase 3-like isoform X2	NaN	13.3875	NaN	NaN	29.8477	24.1256	25.368	18.2181	NaN	NaN	NaN	NaN	NaN	NaN	NaN	NaN	NaN	NaN	NaN	NaN
XP_042901912.1;XP_042901913.1;XP_042901914.1;XP_042901915.1	golgin subfamily A member 5 isoform X1;golgin subfamily A member 5 isoform X1;golgin subfamily A member 5 isoform X1;golgin subfamily A member 5 isoform X2	40.0002	32.3945	39.0001	36.9799	26.4412	17.481	20.8714	22.9609	NaN	NaN	NaN	NaN	NaN	NaN	NaN	NaN	NaN	NaN	19.8319	NaN
XP_042901927.1	glutaredoxin 3	136.789	95.0038	95.6508	137.434	70.2531	39.2806	87.0653	75.3597	17.3197	NaN	NaN	NaN	NaN	NaN	NaN	108.516	24.0097	NaN	42.4609	13.0657
XP_042901928.1	dynein light chain Tctex-type 1-like	NaN	10.0508	NaN	18.3358	27.7269	27.1208	23.3381	20.7829	82.7138	NaN	NaN	NaN	NaN	NaN	70.1669	85.0089	37.0573	NaN	NaN	NaN
XP_042901930.1;XP_042901931.1;XP_042901932.1;XP_042901933.1;XP_042901934.1;XP_042901936.1	TGF-beta-activated kinase 1 and MAP3K7-binding protein 1 isoform X1;TGF-beta-activated kinase 1 and MAP3K7-binding protein 1 isoform X1;TGF-beta-activated kinase 1 and MAP3K7-binding protein 1 isoform X1;TGF-beta-activated kinase 1 and MAP3K7-binding protein 1 isoform X1;TGF-beta-activated kinase 1 and MAP3K7-binding protein 1 isoform X1;TGF-beta-activated kinase 1 and MAP3K7-binding protein 1 isoform X2	24.9754	21.2534	19.8911	17.258	12.1559	15.2678	14.3993	17.6959	NaN	NaN	NaN	NaN	NaN	NaN	NaN	49.2952	50.2014	57.5513	53.6578	43.948
XP_042902003.1;XP_042902004.1;XP_042902005.1	NADH dehydrogenase	95.9747	74.4999	100.173	86.7469	245.731	269.09	261.08	259.878	NaN	NaN	NaN	NaN	NaN	NaN	NaN	NaN	NaN	NaN	NaN	NaN
XP_042902006.1	40S ribosomal protein S9	510.857	564.502	561.98	506.079	624.447	605.549	638.456	603.14	490.868	631.925	683.086	5261.59	NaN	NaN	661.212	1328.25	735.885	728.92	928.5	648.361
XP_042902043.1	dual specificity mitogen-activated protein kinase kinase 1	32.0505	25.3803	24.3058	25.0497	21.1713	23.5686	29.7875	28.7014	48.2896	126.289	119.328	NaN	NaN	NaN	166.886	211.54	135.427	174.606	176.034	187.129
XP_042902045.1	AP-3 complex subunit beta-2	20.9567	15.0234	15.3208	15.984	22.3038	20.6754	28.8408	29.6229	42.6216	91.5765	56.0261	NaN	NaN	NaN	26.7391	NaN	NaN	55.6314	41.9985	43.1855
XP_042902071.1	isochorismatase domain-containing protein 2	87.2948	79.7114	81.0625	98.4213	NaN	NaN	NaN	NaN	NaN	NaN	NaN	NaN	NaN	NaN	NaN	NaN	NaN	NaN	NaN	NaN
XP_042902072.1	limulus clotting factor C	154.152	160.335	164.019	170.264	49.3625	49.1985	46.9083	73.4095	NaN	NaN	NaN	NaN	NaN	NaN	NaN	NaN	NaN	NaN	NaN	NaN
XP_042902115.1	laminin subunit gamma-1	34.5441	34.772	27.4146	31.1413	14.8095	25.2984	37.0405	38.7071	29.2095	42.3195	42.9787	NaN	NaN	NaN	72.8233	93.3461	93.309	87.5307	70.0919	82.1178
XP_042902153.1	5'-nucleotidase domain-containing protein 3	30.4956	25.8278	26.4701	28.2277	54.0846	43.0371	40.7958	41.2881	278.316	313.045	NaN	288.178	NaN	NaN	76.4419	108.818	86.8737	53.3469	65.5163	66.4485
XP_042902160.1	tubulin alpha chain	114.603	123.331	105.748	71.1311	368.909	317.193	312.026	337.569	NaN	NaN	NaN	NaN	NaN	NaN	NaN	20.4053	NaN	NaN	NaN	NaN
XP_042902175.1	small ubiquitin-related modifier	102.675	110.74	96.4207	112.789	41.0566	57.153	49.8465	51.9987	136.644	137.818	105.307	162.962	NaN	NaN	464.294	264.738	351.355	124.923	81.6592	113.097
XP_042902238.1	nuclear pore complex protein Nup133	NaN	3.33571	3.77717	3.08234	17.4182	26.2107	29.0055	30.2025	NaN	NaN	NaN	NaN	NaN	NaN	NaN	NaN	NaN	NaN	NaN	NaN
XP_042902240.1	solute carrier family 12 member 1-like	7.30854	12.0163	7.01115	8.84959	5.40512	9.22526	NaN	6.67107	NaN	NaN	NaN	NaN	NaN	NaN	NaN	NaN	NaN	NaN	NaN	NaN
XP_042902241.1;XP_042902243.1	BAI1-associated protein 3-like isoform X1;BAI1-associated protein 3-like isoform X2	4.9822	2.50323	NaN	NaN	NaN	NaN	NaN	NaN	NaN	NaN	NaN	NaN	NaN	NaN	60.4318	92.9852	87.8068	42.1546	43.7255	41.4025
XP_042902254.1	unconventional myosin-XV	NaN	NaN	NaN	NaN	NaN	NaN	NaN	NaN	NaN	5.02685	3.59024	NaN	NaN	NaN	3.14093	7.00548	5.1985	NaN	NaN	3.64426
XP_042902266.1	prohibitin-2	1015.2	904.644	1003.35	1012.02	815.451	865.048	885.735	830.867	622.404	711.941	642.967	370.202	1088.12	2250.92	247.846	350.772	304.474	721.959	366.962	709.027
XP_042902309.1	26S proteasome non-ATPase regulatory subunit 13	118.243	90.8554	120.722	102.327	247.53	242.589	243.71	242.01	326.747	179.57	143.496	NaN	446.467	NaN	299.794	207.406	212.774	92.7397	70.3273	91.8151
XP_042902312.1	cilia- and flagella-associated protein 36	NaN	NaN	NaN	NaN	NaN	NaN	NaN	NaN	NaN	NaN	NaN	NaN	NaN	NaN	13.5793	NaN	19.7222	NaN	NaN	NaN
XP_042902318.1;XP_042902319.1;XP_042902320.1	trifunctional purine biosynthetic protein adenosine-3	165.154	153.022	148.131	115.021	97.5803	97.3604	76.9922	92.7066	200.379	422.897	272.228	561.604	NaN	NaN	NaN	NaN	NaN	45.7814	48.6706	55.4957
XP_042902349.1;XP_042902350.1;XP_042902351.1;XP_042902352.1;XP_042902353.1	leucine--tRNA ligase, cytoplasmic isoform X1;leucine--tRNA ligase, cytoplasmic isoform X2;leucine--tRNA ligase, cytoplasmic isoform X2;leucine--tRNA ligase, cytoplasmic isoform X2;leucine--tRNA ligase, cytoplasmic isoform X2	83.978	105.422	92.4132	76.2692	134.573	98.6496	98.112	122.746	195.88	459.6	406.022	NaN	NaN	NaN	95.5171	96.5368	102.623	50.0654	63.8723	40.8537
XP_042902368.1	pescadillo homolog	NaN	1.43166	2.06135	2.52932	NaN	NaN	NaN	NaN	NaN	NaN	NaN	NaN	NaN	NaN	NaN	NaN	NaN	NaN	NaN	NaN
XP_042902397.1;XP_042902398.1	mitochondrial enolase superfamily member 1 isoform X1;mitochondrial enolase superfamily member 1 isoform X2	1.47651	2.49464	3.93503	2.67252	2.05965	NaN	NaN	NaN	NaN	NaN	NaN	NaN	NaN	NaN	NaN	NaN	NaN	NaN	NaN	NaN
XP_042902403.1;XP_042902404.1;XP_042902405.1	myosin regulatory light chain sqh	84.9133	88.7553	80.0657	88.1882	125.915	116.61	120.474	108.528	309.434	326.034	426.139	NaN	NaN	NaN	265.768	200.808	289.221	20.5	23.5108	10.8104
XP_042902484.1	neurofilament heavy polypeptide, partial	41.6419	NaN	NaN	NaN	59.8789	47.0022	54.3961	60.9515	NaN	21.9808	NaN	NaN	NaN	NaN	NaN	29.0524	NaN	31.0606	28.6064	28.4976
XP_042902487.1	spectrin beta chain	102.398	98.4746	100.074	97.9782	135.409	125.976	136.781	131.812	153.363	123.262	137.12	NaN	NaN	NaN	228.386	150.714	214.656	162.773	167.131	215.648
XP_042902491.1;XP_042902492.1	fatty-acid amide hydrolase 2 isoform X1;fatty-acid amide hydrolase 2 isoform X2	18.982	16.3935	16.8383	26.3498	17.0608	17.7969	20.0778	21.5073	71.8256	93.6592	113.926	NaN	NaN	NaN	59.4001	NaN	36.5169	26.7493	22.0902	NaN
XP_042902493.1	fatty-acid amide hydrolase 2-like	71.561	44.8213	55.478	56.0334	62.6038	53.8115	62.8559	64.3262	NaN	NaN	NaN	NaN	NaN	NaN	NaN	NaN	NaN	NaN	NaN	NaN
XP_042902511.1;XP_042902512.1;XP_042902513.1	V-type proton ATPase 116 kDa subunit a1 isoform X1;V-type proton ATPase 116 kDa subunit a1 isoform X2;V-type proton ATPase 116 kDa subunit a1 isoform X3	14.8919	17.1974	19.7359	21.4026	14.8865	9.73033	10.6892	14.7743	36.7699	61.6418	110.815	NaN	NaN	NaN	58.747	42.9859	81.0993	57.7826	51.0352	55.5575
XP_042902529.1;XP_042902530.1	phosphomethylethanolamine N-methyltransferase isoform X1;phosphomethylethanolamine N-methyltransferase isoform X2	139.305	116.733	170.762	158.354	263.24	225.928	221.594	214.291	129.958	NaN	NaN	NaN	NaN	NaN	NaN	NaN	NaN	NaN	NaN	NaN
XP_042902594.1	cofilin/actin-depolymerizing factor homolog isoform X2	176.043	78.6807	39.2161	85.8925	1559.29	1112.36	1139.45	855.355	NaN	NaN	NaN	10669.6	3337.99	23435	59.4328	NaN	NaN	135.213	35.2167	107.569
XP_042902648.1	argininosuccinate synthase	123.32	89.175	123.119	97.1832	54.026	66.5425	50.1269	65.5336	NaN	NaN	NaN	NaN	NaN	NaN	NaN	NaN	NaN	NaN	NaN	NaN
XP_042902652.1	general vesicular transport factor p115	87.0244	84.0103	102.226	70.9235	78.6977	88.8494	88.0406	89.9701	229.503	NaN	218.959	NaN	NaN	NaN	761.938	NaN	642.75	NaN	157.401	NaN
XP_042902744.1;XP_042902745.1	putative polypeptide N-acetylgalactosaminyltransferase 9	18.4955	19.0107	16.3357	19.9474	13.5097	14.2395	18.8324	13.7962	NaN	48.7375	24.6411	NaN	NaN	NaN	NaN	NaN	NaN	NaN	NaN	NaN
XP_042902834.1;XP_042903871.1;XP_042907500.1;XP_042907505.1;XP_042907514.1;XP_042907518.1;XP_042907522.1;XP_042907526.1;XP_042907529.1;XP_042907532.1;XP_042909495.1;XP_042909496.1;XP_042909497.1	sodium-dependent noradrenaline transporter;sodium- and chloride-dependent GABA transporter 1-like;sodium- and chloride-dependent glycine transporter 1 isoform X1;sodium- and chloride-dependent glycine transporter 1 isoform X2;sodium- and chloride-dependent glycine transporter 1 isoform X3;sodium- and chloride-dependent glycine transporter 1 isoform X4;sodium- and chloride-dependent glycine transporter 1 isoform X5;sodium- and chloride-dependent glycine transporter 1 isoform X6;sodium- and chloride-dependent glycine transporter 1 isoform X6;sodium- and chloride-dependent glycine transporter 1 isoform X6;sodium-dependent dopamine transporter-like;sodium-dependent dopamine transporter-like;sodium-dependent dopamine transporter-like	NaN	5.27215	NaN	NaN	22.0902	13.6508	16.9254	22.5828	NaN	NaN	NaN	NaN	NaN	NaN	NaN	NaN	NaN	NaN	NaN	NaN
XP_042902854.1	E3 ubiquitin-protein ligase MIB1	NaN	NaN	NaN	NaN	NaN	NaN	NaN	NaN	147.69	177.154	196.727	NaN	NaN	NaN	55.8449	56.9263	68.6956	33.4286	45.3112	50.1548
XP_042902860.1;XP_042902861.1;XP_042902862.1;XP_042902863.1	vitellogenin isoform X1;vitellogenin isoform X2;vitellogenin isoform X3;vitellogenin isoform X4	355.787	360.767	327.785	301.732	345.215	343.687	398.539	380.83	451.584	491.322	492.85	2649.09	605.954	1600.67	1376.38	1259.87	1445.35	3449.8	2786.87	3012.47
XP_042902877.1	vesicle transport protein GOT1B	20.4667	22.4939	23.8048	19.2403	32.5984	26.3205	26.6816	24.3123	NaN	NaN	NaN	NaN	NaN	NaN	NaN	NaN	NaN	NaN	NaN	NaN
XP_042902892.1	leucine-rich repeat LGI family member 4	401.976	397.073	403.56	315.469	270.454	289.342	283.134	276.113	NaN	NaN	NaN	NaN	NaN	NaN	NaN	NaN	NaN	NaN	NaN	NaN
XP_042902904.1;XP_042902905.1	calcium/calmodulin-dependent protein kinase type II alpha chain isoform X1;calcium/calmodulin-dependent protein kinase type II alpha chain isoform X2	56.1621	57.6196	57.7416	48.8751	68.4801	51.9667	47.0036	54.9902	108.339	149.049	114	203.243	NaN	NaN	427.167	485.756	519.783	247.103	335.03	311.278
XP_042902919.1	cGMP-dependent protein kinase, isozyme 2 forms cD4/T1/T3A/T3B	76.0598	55.5119	80.1975	84.6218	89.2889	95.6406	98.0565	89.2632	209.625	158.783	135.598	NaN	NaN	NaN	NaN	NaN	NaN	NaN	NaN	NaN
XP_042902925.1;XP_042902929.1;XP_042902931.1	mitogen-activated protein kinase kinase kinase kinase 4 isoform X3;mitogen-activated protein kinase kinase kinase kinase 4 isoform X8;mitogen-activated protein kinase kinase kinase kinase 4 isoform X9	2.8164	4.23134	2.54786	3.85154	4.54023	4.98488	3.7156	3.5474	42.4163	44.8767	57.1102	NaN	NaN	NaN	84.2834	90.7971	136.104	36.1628	31.3598	31.2212
XP_042902944.1;XP_042902948.1;XP_042902951.1	proteasome activator complex subunit 3 isoform X1;proteasome activator complex subunit 3 isoform X2;proteasome activator complex subunit 3 isoform X3	57.8933	67.571	63.3551	71.4967	90.5377	78.6446	88.9082	79.2062	89.2545	86.9922	93.7436	NaN	NaN	NaN	46.6463	62.5395	76.1116	43.2732	44.1309	46.0008
XP_042902956.1;XP_042902959.1	26S proteasome regulatory subunit 8 isoform X1;26S proteasome regulatory subunit 8 isoform X2	61.8082	73.8378	65.8287	102.027	76.8585	71.2178	82.5069	74.8283	163.409	214.851	149.96	NaN	NaN	248.158	148.784	179.345	216.834	126.152	107.216	122.315
XP_042902999.1;XP_042903000.1	(E3-independent) E2 ubiquitin-conjugating enzyme UBE2O isoform X1;(E3-independent) E2 ubiquitin-conjugating enzyme UBE2O isoform X2	12.6942	12.989	13.821	13.4797	20.5944	20.9684	25.0371	30.8042	NaN	NaN	NaN	NaN	NaN	NaN	NaN	NaN	NaN	NaN	32.6143	22.7607
XP_042903026.1;XP_042903027.1;XP_042903028.1;XP_042903029.1	murinoglobulin-1 isoform X1;murinoglobulin-1 isoform X2;murinoglobulin-1 isoform X3;murinoglobulin-1 isoform X4	53.6041	54.9121	55.6129	93.7576	138.239	230.216	127.54	112.353	516.882	495.502	511.803	NaN	NaN	NaN	105.964	95.9227	78.285	355.237	322.043	196.471
XP_042903033.1	alpha-2-macroglobulin	62.7369	70.1694	62.513	59.5536	207.344	126.364	172.039	165.725	NaN	NaN	NaN	NaN	NaN	NaN	NaN	NaN	NaN	NaN	NaN	NaN
XP_042903042.1	uncharacterized protein LOC107453494 isoform X2	42.0183	32.3465	25.9219	44.7503	23.8971	49.8221	28.7122	32.7006	58.7763	403.427	NaN	NaN	NaN	NaN	649.886	1050.63	548.406	1142.85	1778.37	1012.74
XP_042903058.1	60S ribosomal protein L30	1082.89	1036.79	976.375	1113.68	811.802	874.313	798.609	847.546	127.834	233.438	168.219	NaN	NaN	NaN	89.4397	52.9061	44.907	112.681	69.7384	77.0202
XP_042903086.1;XP_042909420.1	monocarboxylate transporter 11;monocarboxylate transporter 12-like, partial	8.35843	11.6745	9.14425	5.94993	11.608	5.90367	13.9827	8.57504	NaN	NaN	NaN	NaN	NaN	NaN	NaN	NaN	NaN	5.34727	5.449	NaN
XP_042903087.1;XP_042903088.1;XP_042903089.1;XP_042903090.1;XP_042903091.1;XP_042903092.1	adenylate cyclase type 3 isoform X1;adenylate cyclase type 3 isoform X1;adenylate cyclase type 3 isoform X1;adenylate cyclase type 3 isoform X2;adenylate cyclase type 3 isoform X3;adenylate cyclase type 3 isoform X4	10.3517	11.0153	10.5852	9.44759	23.0145	22.2427	20.8184	21.1134	64.0855	47.7137	41.3748	NaN	NaN	NaN	165.924	208.105	161.424	92.386	82.4922	65.1903
XP_042903142.1	dihydrolipoyllysine-residue acetyltransferase component of pyruvate dehydrogenase complex, mitochondrial	153.523	183.211	157.2	164.573	195.451	207.562	223.838	212.21	116.201	262.219	211.04	NaN	NaN	NaN	190.224	106.956	115.086	126.55	122.85	65.3991
XP_042903233.1;XP_042903234.1	uncharacterized protein LOC107453784 isoform X1;uncharacterized protein LOC107453784 isoform X2	596.09	580.187	501.19	531.796	1158.22	1144.12	1193.14	1093.58	295.525	171.075	88.3896	NaN	274.72	NaN	134.9	58.3025	699.058	260.442	314.593	274.299
XP_042903245.1	coronin-6	231.402	219.975	197.124	215.246	259.732	272.442	257.353	273.211	166.402	153.777	160.362	NaN	NaN	NaN	420.138	475.902	271.543	818.089	758.909	797.42
XP_042903264.1	ankyrin repeat domain-containing protein 13D	17.3035	17.5033	15.7769	14.4809	10.2587	13.3641	8.91537	13.0709	42.238	30.71	52.8322	NaN	NaN	NaN	49.9022	27.8045	29.4658	18.1823	38.0504	52.591
XP_042903281.1;XP_042903282.1	lon protease homolog, mitochondrial isoform X1;lon protease homolog, mitochondrial isoform X2	41.8378	37.6587	40.8808	38.2349	27.2549	28.9822	30.0636	31.6095	85.169	153.74	204.864	NaN	NaN	NaN	45.9792	93.9105	104.965	110.996	107.728	99.1728
XP_042903285.1;XP_042903286.1;XP_042903287.1;XP_042903288.1;XP_042903289.1	heterogeneous nuclear ribonucleoprotein K isoform X1;heterogeneous nuclear ribonucleoprotein K isoform X2;heterogeneous nuclear ribonucleoprotein K isoform X3;heterogeneous nuclear ribonucleoprotein K isoform X4;heterogeneous nuclear ribonucleoprotein K isoform X5	189.553	221.448	218.428	230.988	148.065	171.898	154.322	168.231	NaN	NaN	NaN	NaN	NaN	NaN	NaN	30.6733	NaN	NaN	4.05016	NaN
XP_042903297.1	deoxyuridine 5'-triphosphate nucleotidohydrolase	NaN	NaN	6.70529	6.8579	8.25661	4.25983	5.58665	6.64168	NaN	NaN	NaN	NaN	NaN	NaN	NaN	NaN	NaN	2.92281	NaN	NaN
XP_042903384.1;XP_042903385.1	T-complex protein 1 subunit zeta isoform X1;T-complex protein 1 subunit zeta isoform X2	411.29	505.266	430.948	418.4	297.491	308.74	334.244	339.971	228.843	63.1508	88.2303	NaN	NaN	NaN	217.127	94.5737	128.566	224.102	233.387	239.034
XP_042903417.1	cytochrome b-c1 complex subunit 1, mitochondrial	30.8422	39.5534	32.8165	40.9756	121.176	126.632	115.478	119.193	NaN	NaN	NaN	NaN	NaN	NaN	NaN	NaN	NaN	NaN	NaN	NaN
XP_042903423.1;XP_042903424.1	E3 ubiquitin-protein ligase synoviolin	19.9905	13.6004	16.8734	21.3445	11.5783	14.0988	31.275	23.0648	58.9463	59.1471	44.776	NaN	NaN	NaN	57.1949	45.8377	37.637	38.6968	19.6751	27.6408
XP_042903430.1	uncharacterized protein LOC122270385	58.4312	114.29	117.363	85.6564	152.436	163.235	152.2	156.53	NaN	NaN	NaN	NaN	NaN	NaN	216.979	264.13	243.216	144.921	71.7199	191.952
XP_042903431.1	uncharacterized protein LOC107449367	328.383	259.39	362.544	369.508	255.53	368.62	345.672	365.067	553.46	505.671	481.756	NaN	NaN	NaN	NaN	NaN	NaN	NaN	NaN	NaN
XP_042903444.1	uncharacterized protein LOC122270387	87.6833	76.4165	99.3362	70.1702	274.175	258.024	262.549	267.709	NaN	NaN	NaN	NaN	NaN	NaN	NaN	NaN	NaN	NaN	NaN	NaN
XP_042903445.1	ATP synthase subunit gamma, mitochondrial	10.0565	NaN	1.03533	NaN	5.20751	2.95868	3.69606	5.10074	355.497	299.406	359.633	NaN	NaN	NaN	383.833	420.201	308.385	117.096	170.265	146.471
XP_042903474.1	39S ribosomal protein L16, mitochondrial	56.9876	65.5399	57.3139	54.3798	46.2744	39.5207	59.5435	59.2652	23.9039	31.1238	NaN	NaN	NaN	NaN	220.203	78.7513	110.313	51.5376	85.6339	51.4608
XP_042903477.1;XP_042903478.1;XP_042903479.1;XP_042903480.1	very long-chain specific acyl-CoA dehydrogenase, mitochondrial;very long-chain specific acyl-CoA dehydrogenase, mitochondrial;very long-chain specific acyl-CoA dehydrogenase, mitochondrial;very long-chain specific acyl-CoA dehydrogenase, mitochondrial	126.726	142.974	164.849	150.331	148.757	179.829	180.228	193.977	837.038	441.058	395.387	NaN	NaN	NaN	91.619	59.2198	55.2998	173.329	81.7949	107.435
XP_042903488.1	V-type proton ATPase subunit B	1104.85	1049.69	1093.62	979.415	595.451	604.397	565.091	555.148	1236.57	1450.34	1272.99	3527.88	NaN	2648.95	377.617	375.853	263.131	460.534	490.23	437.82
XP_042903490.1	hemocyanin A chain	95.0155	166.135	120.84	188.801	903.25	854.685	952.166	854.257	141.542	NaN	222.995	2469.05	NaN	1571.37	1311.26	NaN	NaN	NaN	NaN	847.594
XP_042903510.1	dmX-like protein 2	15.9257	13.3609	15.7478	11.4803	19.2751	17.0071	21.2129	15.8561	NaN	101.585	49.6556	NaN	NaN	NaN	64.2438	65.4946	55.3219	56.6357	64.5221	23.2323
XP_042903540.1;XP_042903541.1;XP_042903542.1;XP_042903543.1	peroxidasin isoform X1;roundabout homolog 1 isoform X2;peroxidasin isoform X3;roundabout homolog 1 isoform X4	190.67	93.3292	80.1656	130.26	196.891	167.453	118.278	83.6165	70.4423	375.942	NaN	NaN	NaN	NaN	810.082	182.49	1299.97	720.636	419.433	629.728
XP_042903572.1	membrane metallo-endopeptidase-like 1	NaN	NaN	NaN	NaN	21.0812	20.8756	17.7694	25.2018	NaN	NaN	NaN	NaN	NaN	NaN	NaN	NaN	NaN	NaN	NaN	NaN
XP_042903596.1	uncharacterized protein LOC107440513	5729.48	5654.23	5367.24	5888.29	7716.9	7177.62	7397.87	7413.51	8328.07	6541.9	5305.29	1108.11	2764.72	39753.3	23769	18494.2	19721.9	15113.8	15265.3	17779.6
XP_042903601.1;XP_042903602.1	V-type proton ATPase subunit F	95.3866	85.1411	185.84	94.159	91.3607	101.137	112.709	101.564	28.5238	NaN	NaN	NaN	NaN	NaN	NaN	NaN	NaN	NaN	NaN	NaN
XP_042903603.1;XP_042903604.1	spectrin beta chain, non-erythrocytic 1 isoform X1;spectrin beta chain, non-erythrocytic 1 isoform X2	35.6792	40.663	43.5469	50.2643	39.9699	35.2309	42.7014	40.1007	45.7827	60.2532	56.5745	1677.17	NaN	NaN	71.3485	91.1681	88.7647	39.3012	43.8354	32.7748
XP_042903606.1	collagen alpha-1(XXII) chain	29.4878	17.8911	19.252	24.0745	43.816	45.8045	57.7439	47.2808	26.6583	NaN	NaN	NaN	NaN	NaN	NaN	NaN	NaN	NaN	NaN	NaN
XP_042903609.1;XP_042903610.1;XP_042903611.1;XP_042903612.1;XP_042903613.1;XP_042903614.1;XP_042903615.1;XP_042903616.1	ATP-dependent 6-phosphofructokinase isoform X1;ATP-dependent 6-phosphofructokinase isoform X2;ATP-dependent 6-phosphofructokinase isoform X1;ATP-dependent 6-phosphofructokinase isoform X1;ATP-dependent 6-phosphofructokinase isoform X3;ATP-dependent 6-phosphofructokinase isoform X3;ATP-dependent 6-phosphofructokinase isoform X3;ATP-dependent 6-phosphofructokinase isoform X4	207.028	202.523	199.073	197.977	503.837	534.839	488.955	496.447	119.498	99.3908	122.602	651.738	NaN	NaN	974.752	572.595	658.364	457.791	591.398	778.709
XP_042903622.1	GTP-binding protein 128up	42.764	47.752	63.7693	47.4854	38.7953	43.8049	37.9487	47.4109	62.502	61.4206	56.8555	NaN	NaN	NaN	140.179	97.6132	86.9887	75.6843	63.6502	137.795
XP_042903624.1;XP_042903625.1;XP_042903626.1;XP_042903627.1;XP_042903628.1;XP_042903629.1;XP_042903630.1;XP_042903631.1;XP_042903632.1	muscle calcium channel subunit alpha-1 isoform X1;muscle calcium channel subunit alpha-1 isoform X1;muscle calcium channel subunit alpha-1 isoform X2;voltage-dependent calcium channel type D subunit alpha-1 isoform X3;muscle calcium channel subunit alpha-1 isoform X4;voltage-dependent calcium channel type D subunit alpha-1 isoform X5;voltage-dependent calcium channel type D subunit alpha-1 isoform X5;muscle calcium channel subunit alpha-1 isoform X6;muscle calcium channel subunit alpha-1 isoform X6	NaN	NaN	NaN	NaN	NaN	NaN	NaN	NaN	NaN	89.087	NaN	NaN	NaN	NaN	44.7961	80.3929	117.658	96.0185	74.218	67.8323
XP_042903650.1;XP_042903651.1	protein-methionine sulfoxide oxidase mical3a isoform X1;protein-methionine sulfoxide oxidase mical3a isoform X2	NaN	NaN	NaN	NaN	NaN	NaN	NaN	NaN	52.7137	85.0327	63.6773	NaN	NaN	NaN	NaN	NaN	NaN	20.0365	15.1385	18.416
XP_042903652.1	very-long-chain 3-oxoacyl-CoA reductase-B	173.034	173.113	182.699	240.098	86.1213	75.0995	90.4762	86.0078	NaN	NaN	NaN	NaN	NaN	NaN	31.4188	30.2134	35.7598	365.46	245.356	361.871
XP_042903662.1	N-acetylglucosamine-1-phosphodiester alpha-N-acetylglucosaminidase	NaN	NaN	7.07745	7.09604	NaN	NaN	NaN	6.09524	NaN	NaN	NaN	NaN	NaN	NaN	NaN	NaN	NaN	NaN	NaN	NaN
XP_042903671.1;XP_042903672.1;XP_042903673.1;XP_042903674.1;XP_042903675.1	cAMP-specific 3',5'-cyclic phosphodiesterase, isoforms N/G isoform X1;cAMP-specific 3',5'-cyclic phosphodiesterase, isoforms N/G isoform X2;cAMP-specific 3',5'-cyclic phosphodiesterase, isoforms N/G isoform X3;cAMP-specific 3',5'-cyclic phosphodiesterase, isoforms N/G isoform X4;cAMP-specific 3',5'-cyclic phosphodiesterase, isoforms N/G isoform X5	10.0542	6.21956	9.29365	6.19741	13.5551	19.0355	17.8953	18.6025	NaN	31.3589	57.7417	NaN	NaN	NaN	69.7193	84.1349	64.2194	33.0061	35.8243	27.205
XP_042903677.1	COP9 signalosome complex subunit 5-like	13.3081	21.6547	22.4301	23.8728	19.215	21.5877	16.5345	17.5721	25.8281	20.334	22.9046	NaN	NaN	NaN	47.168	57.0449	NaN	33.8443	28.0907	39.1368
XP_042903678.1;XP_042903679.1;XP_042903680.1;XP_042903681.1	sphingomyelin phosphodiesterase	25.1378	26.0539	26.0769	26.0886	25.0418	38.2187	16.9575	20.4245	NaN	NaN	NaN	NaN	NaN	NaN	NaN	19.8575	NaN	NaN	NaN	NaN
XP_042903689.1;XP_042908850.1;XP_042908851.1	E3 ubiquitin-protein ligase HECTD1-like;E3 ubiquitin-protein ligase HECTD1 isoform X1;E3 ubiquitin-protein ligase HECTD1 isoform X2	56.7783	47.6606	68.1235	61.7951	53.453	34.7167	55.8329	41.5377	43.9213	44.0629	45.9562	NaN	NaN	NaN	56.9806	182.832	125.736	53.4527	65.621	64.2916
XP_042903744.1;XP_042903745.1;XP_042903746.1;XP_042903747.1	WD repeat-containing protein 47 isoform X1;WD repeat-containing protein 47 isoform X2;WD repeat-containing protein 47 isoform X3;WD repeat-containing protein 47 isoform X4	36.9023	36.9416	35.8217	32.7307	41.8515	43.8486	37.9176	31.0742	40.9977	71.0953	94.5346	NaN	NaN	NaN	94.9704	124.175	122.778	219.235	205.701	201.776
XP_042903771.1	S-phase kinase-associated protein 2	23.4567	6.01713	6.74299	7.26353	47.2037	42.4847	46.0888	52.1732	NaN	NaN	NaN	NaN	NaN	NaN	448.377	214.915	310.636	40.6652	49.9226	30.2158
XP_042903797.1	small nuclear ribonucleoprotein Sm D2	150.489	149.113	148.478	166.182	120.756	69.5803	124.655	115.325	111.615	156.585	178.31	NaN	NaN	NaN	136.893	30.0639	29.666	60.7776	17.7378	14.0891
XP_042903811.1;XP_042903812.1	inactive tyrosine-protein kinase transmembrane receptor ROR1 isoform X1;inactive tyrosine-protein kinase transmembrane receptor ROR1 isoform X2	NaN	NaN	NaN	NaN	NaN	NaN	NaN	71.0181	143.847	NaN	NaN	NaN	NaN	NaN	180.406	155.677	168.098	73.6217	127.329	75.0165
XP_042903818.1	acetylcholinesterase-like	NaN	NaN	NaN	NaN	9.30998	NaN	11.1717	13.7704	NaN	NaN	NaN	NaN	NaN	NaN	NaN	44.4127	55.9403	237.976	132.263	319.124
XP_042903833.1;XP_042903834.1	acetoacetyl-CoA synthetase-like isoform X1;acetoacetyl-CoA synthetase-like isoform X2	NaN	NaN	NaN	NaN	NaN	NaN	NaN	NaN	NaN	NaN	NaN	NaN	NaN	NaN	128.215	55.7711	97.8062	NaN	NaN	NaN
XP_042903845.1;XP_042903846.1;XP_042903847.1	syntaxin-7	116.84	101.867	106.702	110.388	154.174	146.305	144.012	115.566	194.149	152.453	121.235	NaN	NaN	NaN	19.6796	NaN	NaN	34.3747	52.8101	100.189
XP_042903868.1;XP_042903869.1	chromatin-remodeling complex ATPase chain Iswi isoform X1;chromatin-remodeling complex ATPase chain Iswi isoform X2	3.71387	2.90464	2.09607	6.23483	NaN	NaN	NaN	NaN	NaN	NaN	NaN	NaN	NaN	NaN	NaN	NaN	NaN	NaN	NaN	NaN
XP_042903870.1	neurobeachin	40.3613	43.2807	19.4626	42.9464	20.3596	47.5011	32.0514	22.8172	77.1082	30.8449	19.076	237.1	NaN	NaN	NaN	22.8579	14.5763	NaN	9.05417	NaN
XP_042903930.1;XP_042903931.1;XP_042903932.1;XP_042903933.1;XP_042903934.1;XP_042903935.1;XP_042903936.1	uncharacterized protein LOC107438339 isoform X1;uncharacterized protein LOC107438339 isoform X1;uncharacterized protein LOC107438339 isoform X1;uncharacterized protein LOC107438339 isoform X1;uncharacterized protein LOC107438339 isoform X1;uncharacterized protein LOC107438339 isoform X2;uncharacterized protein LOC107438339 isoform X3	76.5584	68.3498	76.2908	64.5283	54.7442	45.5439	36.8917	47.6723	31.0637	NaN	NaN	NaN	NaN	NaN	50.5602	45.1452	61.1912	26.5907	28.2303	NaN
XP_042903953.1;XP_042903954.1	4'-phosphopantetheine phosphatase isoform X1;4'-phosphopantetheine phosphatase isoform X2	3.987	4.75824	5.08903	4.39291	4.64778	12.9573	10.7637	8.94166	57.9399	52.1061	59.1809	NaN	NaN	NaN	56.5245	41.3738	57.4561	33.288	38.8614	36.8512
XP_042903999.1;XP_042904000.1;XP_042904001.1	microtubule-associated protein futsch isoform X1;microtubule-associated protein futsch isoform X2;microtubule-associated protein futsch isoform X3	38.4528	34.2211	31.2737	28.3304	133.658	117.922	108.024	111.383	86.6771	NaN	67.0103	NaN	NaN	NaN	259.201	275.401	220.613	128.606	82.0223	128.385
XP_042904014.1	prodigiosin synthesizing transferase PigC	57.2355	59.8556	47.3548	62.809	12.7678	16.8355	16.3392	8.88335	NaN	NaN	NaN	NaN	NaN	NaN	NaN	NaN	NaN	NaN	NaN	NaN
XP_042904020.1;XP_042907754.1;XP_042913231.1	putative phosphoenolpyruvate synthase;uncharacterized protein LOC107439953;uncharacterized protein LOC107439954	NaN	NaN	NaN	NaN	NaN	NaN	NaN	NaN	258.003	288.456	227.846	NaN	NaN	NaN	NaN	NaN	NaN	NaN	NaN	NaN
XP_042904021.1	smoothelin-like	12.3829	40.7047	58.2867	55.1885	109.088	87.3398	71.884	119.72	NaN	37.4998	36.2021	NaN	NaN	NaN	24.0649	35.7698	37.2052	53.1957	32.002	65.1533
XP_042904023.1	46 kDa FK506-binding nuclear protein	65.0176	61.6335	57.6634	61.4798	47.9663	61.6927	53.6288	46.9479	179.616	187.946	134.612	NaN	NaN	NaN	389.458	611.77	558.853	173.092	126.617	167.932
XP_042904039.1;XP_042904040.1	nuclear receptor coactivator 5 isoform X1;nuclear receptor coactivator 5 isoform X2	11.5799	13.9251	15.5483	17.3686	50.664	51.4766	44.3322	50.7764	207.851	483.437	265.91	NaN	NaN	NaN	NaN	NaN	NaN	NaN	NaN	NaN
XP_042904103.1;XP_042904104.1;XP_042904105.1;XP_042904107.1;XP_042904108.1	probable phospholipid-transporting ATPase IA isoform X1;probable phospholipid-transporting ATPase IA isoform X2;probable phospholipid-transporting ATPase IA isoform X3;probable phospholipid-transporting ATPase IA isoform X4;probable phospholipid-transporting ATPase IA isoform X5	2145.06	1745.83	1826.9	236.857	2335	2544.97	1938.83	2361.62	990.713	1131.63	791.992	NaN	NaN	NaN	3829.16	5508.77	4741.63	4193.61	4614.59	4675.31
XP_042904126.1	fructose-1,6-bisphosphatase 1	68.5139	72.4638	73.9073	76.9719	40.5996	114.633	99.1449	95.4741	164.33	175.9	187.494	2697.22	NaN	NaN	239.26	322.089	1598.77	49.7875	38.5851	40.1091
XP_042904139.1	heat shock protein 60A	537.982	499.805	549.338	626.033	367.896	501.829	544.503	450.149	505.514	390.003	382.757	386.507	NaN	NaN	175.362	390.415	284.265	578.239	612.455	890.982
XP_042904140.1	10 kDa heat shock protein, mitochondrial	570.029	359.423	487.958	342.615	584.663	613.851	662.483	596.771	945.028	246.387	NaN	NaN	NaN	NaN	NaN	NaN	NaN	22.2929	15.502	NaN
XP_042904145.1	uncharacterized protein LOC107442299	NaN	NaN	NaN	NaN	NaN	NaN	NaN	NaN	26.9499	31.1856	NaN	NaN	NaN	NaN	118.176	85.0239	112.529	20.0477	20.9971	17.7736
XP_042904150.1;XP_042904156.1	protein arginine methyltransferase NDUFAF7, mitochondrial isoform X1;protein arginine methyltransferase NDUFAF7, mitochondrial isoform X2	131.312	153.623	125.042	132.823	140.919	153.006	160.732	153.384	297.375	376.14	279.061	2024.62	NaN	NaN	1787.25	656.682	1417.19	644.79	768.576	549.469
XP_042904153.1	alpha-L-fucosidase	83.5618	79.0105	75.0831	50.6912	110.426	88.0221	105.472	115.363	271.237	316.047	276.701	NaN	NaN	NaN	NaN	NaN	NaN	NaN	47.6054	55.9351
XP_042904155.1;XP_042904157.1;XP_042904158.1;XP_042904159.1;XP_042904160.1;XP_042904161.1	uncharacterized protein LOC107439698 isoform X1;uncharacterized protein LOC107439698 isoform X2;uncharacterized protein LOC107439698 isoform X3;uncharacterized protein LOC107439698 isoform X4;uncharacterized protein LOC107439698 isoform X5;uncharacterized protein LOC107439698 isoform X6	21.5544	19.63	26.9646	23.3501	16.0982	32.2827	24.9458	26.6084	255.782	477.161	314.607	NaN	NaN	NaN	NaN	NaN	NaN	NaN	NaN	NaN
XP_042904203.1;XP_042904204.1;XP_042904205.1;XP_042904206.1;XP_042904207.1;XP_042904208.1	stromal membrane-associated protein 1 isoform X1;stromal membrane-associated protein 1 isoform X2;stromal membrane-associated protein 1 isoform X3;stromal membrane-associated protein 1 isoform X4;stromal membrane-associated protein 1 isoform X5;stromal membrane-associated protein 1 isoform X6	108.16	104.244	106.933	119.958	54.9263	59.2937	65.5783	67.8718	115.062	NaN	NaN	NaN	NaN	NaN	NaN	NaN	NaN	NaN	NaN	NaN
XP_042904209.1	sestrin-1	10.0281	11.7101	17.8129	12.6875	NaN	NaN	NaN	NaN	56.9436	118.862	91.1844	NaN	NaN	NaN	NaN	NaN	NaN	NaN	8.00667	9.74448
XP_042904215.1	LOW QUALITY PROTEIN: tubulin beta-4B chain	326.737	362.035	357.531	375.015	148.579	158.969	144.694	137.872	159.025	122.198	184.927	NaN	NaN	218.717	898.476	975.756	938.039	833.023	1181.08	1151.85
XP_042904226.1;XP_042904227.1	endothelin-converting enzyme homolog isoform X1;endothelin-converting enzyme homolog isoform X2	22.6208	21.4671	26.8622	21.7289	36.404	34.5369	35.0423	32.5651	28.9452	68.2136	58.1559	NaN	NaN	NaN	NaN	NaN	NaN	81.0803	42.0071	60.3116
XP_042904229.1;XP_042904230.1;XP_042904231.1	calmodulin-A isoform X1;calmodulin-A isoform X2;calmodulin isoform X3	NaN	NaN	NaN	NaN	NaN	NaN	NaN	NaN	NaN	NaN	NaN	NaN	NaN	NaN	NaN	NaN	16.8422	41.4141	30.0201	46.689
XP_042904247.1;XP_042913233.1	TIP41-like protein;TIP41-like protein, partial	44.4262	69.8375	65.2386	57.49	56.5074	54.7755	59.599	64.6481	172.015	145.601	182.612	NaN	NaN	NaN	NaN	NaN	NaN	26.9195	NaN	NaN
XP_042904266.1;XP_042904270.1;XP_042904276.1	isoleucine--tRNA ligase, cytoplasmic isoform X1;isoleucine--tRNA ligase, cytoplasmic isoform X2;isoleucine--tRNA ligase, cytoplasmic isoform X2	124.811	122.298	111.426	123.559	128.501	97.0026	119.85	118.396	296.157	143.415	146.722	NaN	NaN	NaN	309.822	213.762	251.748	139.105	232.406	132.069
XP_042904298.1;XP_042904299.1;XP_042904300.1;XP_042904301.1	talin-2 isoform X1;talin-2 isoform X1;talin-2 isoform X1;talin-2 isoform X2	277.622	274.415	291.642	272.392	341.212	363.786	315.426	305.413	449.147	373.834	409.043	1242.13	2584.82	NaN	414.218	329.408	503.08	365.868	426.946	378.179
XP_042904343.1;XP_042904346.1	calcium-transporting ATPase sarcoplasmic/endoplasmic reticulum type	3606.22	2885.57	3407.2	3352.66	2073.67	2183.82	2111.01	1922.96	2805.74	3467.62	2696.59	2359.81	1782.01	1637.45	3650.56	11221.7	4656.53	5987.32	7533.24	3757.12
XP_042904348.1;XP_042904349.1	probable methylmalonate-semialdehyde dehydrogenase	475.464	432.745	489.972	459.327	495.437	458.279	488.303	377.45	364.32	241.538	162.022	NaN	NaN	NaN	341.989	222.58	312.215	508.44	350.289	287.704
XP_042904374.1;XP_042904375.1	mitochondrial fission process protein 1 isoform X1;mitochondrial fission process protein 1 isoform X2	21.2526	30.3847	24.2165	20.2653	24.3543	37.8797	27.9153	27.7437	164.968	167.714	NaN	NaN	NaN	NaN	265.339	162.18	394.524	168.125	251.122	245.407
XP_042904383.1	chromobox protein homolog 3	36.4599	28.0644	27.9824	33.139	19.1295	21.4064	26.7239	19.0246	61.1517	43.905	24.3729	NaN	NaN	NaN	268.099	259.676	227.92	168.62	163.938	193.094
XP_042904454.1;XP_042904455.1	40S ribosomal protein S7	2098.17	1886.24	1799.05	2591.43	793.114	908.732	1005.73	874.708	282.074	404.12	433.91	682.239	NaN	NaN	153.293	100.119	106.511	344.339	380.183	310.95
XP_042904485.1	thioredoxin domain-containing protein 5, partial	NaN	48.1857	64.4486	NaN	NaN	NaN	NaN	NaN	25.1867	14.5442	35.1422	NaN	NaN	NaN	46.2996	50.9867	50.5333	166.027	170.435	153.751
XP_042904486.1;XP_042904487.1	vacuolar protein sorting-associated protein VTA1 homolog isoform X1;vacuolar protein sorting-associated protein VTA1 homolog isoform X2	135.22	123.742	128.526	133.475	157.502	170.403	164.244	171.878	NaN	NaN	NaN	NaN	NaN	NaN	NaN	NaN	NaN	NaN	NaN	NaN
XP_042904523.1	glyceraldehyde-3-phosphate dehydrogenase	14167.9	15036.7	15150.7	14633.3	22991.5	18645.9	20570.2	21375.2	15035.3	14197.5	12636.7	5507.3	1714.89	4117.32	16653.9	19909.3	15715.2	18781.7	16897.3	21726
XP_042904524.1;XP_042904525.1;XP_042904526.1;XP_042904527.1	mitochondrial 2-oxoglutarate/malate carrier protein	142.076	192.292	163.752	161.638	320.625	301.454	269.185	286.749	984.405	537.936	708.012	NaN	NaN	NaN	541.236	411.854	553.254	430.28	488.307	379.939
XP_042904557.1	pre-mRNA-processing factor 19	40.9604	51.7078	40.4399	45.7845	13.1462	14.1054	22.9903	18.0714	26.1583	NaN	NaN	NaN	NaN	NaN	NaN	NaN	NaN	11.7237	NaN	NaN
XP_042904579.1	40S ribosomal protein S15	452.4	473.431	499.72	471.982	154.902	135.557	149.367	146.181	246.985	241.111	336.854	2453.36	NaN	NaN	173.793	140.179	140.794	131.763	95.4432	89.516
XP_042904580.1;XP_042904581.1;XP_042904582.1;XP_042904583.1;XP_042904584.1;XP_042904585.1;XP_042904586.1	collagen alpha-1(I) chain isoform X1;collagen alpha-1(I) chain isoform X2;collagen alpha-1(I) chain isoform X3;collagen alpha-1(I) chain isoform X4;collagen alpha-1(I) chain isoform X5;collagen alpha-1(XV) chain isoform X6;collagen alpha-1(I) chain isoform X7	3.09899	NaN	NaN	NaN	NaN	NaN	NaN	NaN	7.05866	13.3205	4.71147	NaN	NaN	NaN	217.24	217.804	234.2	46.7035	48.8812	66.3291
XP_042904598.1;XP_042904599.1	mitochondrial import inner membrane translocase subunit TIM50-C isoform X1;mitochondrial import inner membrane translocase subunit TIM50 isoform X2	10.0052	13.5621	9.94629	7.43836	50.0536	78.0976	59.8867	60.2789	NaN	NaN	NaN	NaN	NaN	NaN	109.148	299	147.707	45.6731	24.4376	43.5513
XP_042904602.1	formimidoyltransferase-cyclodeaminase	296.493	331.158	292.311	314.006	205.06	197.371	189.227	175.32	295.496	379.642	238.985	NaN	NaN	NaN	103.392	NaN	105.157	57.0412	66.0602	78.4331
XP_042904606.1	ubiquinone/menaquinone biosynthesis C-methyltransferase UbiE	44.5819	46.0133	36.5234	34.487	39.3798	40.8101	27.4517	27.7187	126.433	78.5881	86.6278	NaN	NaN	NaN	180.914	253.674	165.78	561.717	534.766	484.036
XP_042904624.1;XP_042904625.1	protein NipSnap isoform X1;protein NipSnap isoform X2	99.0668	79.4055	68.1301	84.0421	190.787	194.709	178.34	138.872	99.6297	79.3036	106.331	NaN	NaN	NaN	107.727	36.4096	NaN	51.7398	81.6701	76.2748
XP_042904645.1;XP_042904648.1;XP_042904653.1	chitobiosyldiphosphodolichol beta-mannosyltransferase isoform X1;chitobiosyldiphosphodolichol beta-mannosyltransferase isoform X2;chitobiosyldiphosphodolichol beta-mannosyltransferase isoform X2	24.0551	22.5607	19.3752	17.7079	16.5012	22.0843	12.8616	20.8715	29.7548	NaN	NaN	NaN	NaN	NaN	NaN	NaN	NaN	NaN	NaN	NaN
XP_042904649.1	glutamate--cysteine ligase catalytic subunit isoform X1	27.822	8.99004	12.7035	12.0353	9.40047	17.3332	13.1667	NaN	NaN	NaN	NaN	NaN	NaN	NaN	NaN	NaN	NaN	NaN	NaN	NaN
XP_042904652.1	NADH dehydrogenase	169.803	153.889	170.384	147.928	199.33	233.148	194.431	218.896	130.024	94.013	NaN	NaN	NaN	NaN	525.083	284.531	381.262	646.845	365.96	398.377
XP_042904668.1;XP_042904669.1;XP_042904670.1	obscurin-like isoform X1;obscurin-like isoform X2;obscurin-like isoform X3	81.9936	89.7204	91.0971	91.9409	211.572	194.646	202.185	211.294	100.319	94.6058	110.592	477.148	182.451	467.094	920.417	721.349	822.859	411.595	543.432	443.255
XP_042904671.1	obscurin	87.4613	78.1137	109.27	113.971	238.141	247.309	178.328	203.231	169.141	183.752	208.394	NaN	NaN	NaN	1239.87	1338.32	964.989	553.259	741.332	512.292
XP_042904681.1	inosine-5'-monophosphate dehydrogenase 2	924.41	997.393	928.987	886.171	487.053	491.132	464.589	568.689	909.644	784.775	636.921	6009.38	NaN	NaN	52.3809	159.629	71.2803	55.9116	11.6218	46.9683
XP_042904683.1	obscurin-like	95.0921	44.0439	53.1707	98.3831	56.4813	49.4082	85.7909	41.54	39.1321	23.5838	47.453	NaN	NaN	NaN	81.0185	159.414	141.067	69.9583	92.4744	71.4555
XP_042904684.1	obscurin	332.669	418.802	373.38	380.669	548.08	611.887	669.151	601.31	343.631	335.743	277.27	1951.62	NaN	NaN	2256.4	1474.54	1606.03	1107.33	583.832	770.146
XP_042904753.1	dynein heavy chain, cytoplasmic	84.4503	85.3039	81.2735	78.5352	87.0121	93.5265	94.5877	92.1916	194.544	229.199	209.155	625.339	NaN	NaN	256.429	216.667	241.581	209.661	176.238	184.559
XP_042904758.1	protein disulfide-isomerase A3	4883.63	4830.99	5105.07	4956.03	2875.4	2433.06	3150.76	2815.19	1867.73	3206.94	2527.15	2632.59	NaN	NaN	183.062	158.978	444.82	131.995	102.073	137.302
XP_042904774.1	D-3-phosphoglycerate dehydrogenase	180.199	170.697	179.655	238.911	299.757	191.748	161.081	218.753	NaN	NaN	NaN	NaN	NaN	NaN	NaN	NaN	NaN	NaN	NaN	NaN
XP_042904778.1	iron-sulfur cluster assembly scaffold protein IscU-like	22.9716	20.9752	26.1203	23.1016	29.5959	34.0794	31.2087	39.9298	NaN	9.35132	NaN	NaN	NaN	NaN	77.7644	35.9991	28.0365	58.2675	55.6986	39.2735
XP_042904838.1	vacuolar protein sorting-associated protein 33A	68.3955	61.4141	73.1996	67.1939	51.864	40.5706	56.1203	42.1267	NaN	NaN	NaN	NaN	NaN	NaN	NaN	NaN	NaN	NaN	NaN	NaN
XP_042904856.1;XP_042913106.1	60S acidic ribosomal protein P2-like;60S acidic ribosomal protein P2	NaN	NaN	NaN	NaN	59.4916	45.94	58.4799	43.3059	NaN	NaN	NaN	NaN	NaN	NaN	NaN	NaN	NaN	NaN	NaN	NaN
XP_042904886.1;XP_042904887.1	CDK5 regulatory subunit-associated protein 3 isoform X1;CDK5 regulatory subunit-associated protein 3 isoform X2	60.267	77.5609	51.8461	53.5236	52.1933	54.7285	56.1016	55.9693	NaN	21.3923	NaN	NaN	NaN	NaN	32.0626	30.0208	25.0419	50.2962	52.8176	50.5778
XP_042904905.1	uncharacterized protein LOC107449669	44.4944	31.9579	32.4714	31.2918	47.624	47.1862	62.0433	46.9102	81.788	42.5904	58.7809	NaN	NaN	NaN	300.308	251.781	370.505	140.68	66.4282	146.364
XP_042904922.1	titin	36.1111	51.5155	53.6447	57.067	74.8557	83.4595	55.5531	54.5753	NaN	142.275	NaN	NaN	NaN	NaN	3234.84	2570.23	2272.91	965.918	1084.24	454.324
XP_042904935.1	probable phosphorylase b kinase regulatory subunit alpha isoform X2	19.2898	18.6512	22.3678	23.8357	40.8901	55.532	36.0479	39.4735	38.1029	59.4662	67.6356	NaN	NaN	NaN	156.952	219.727	157.607	140.165	145.504	133.337
XP_042904941.1;XP_042904942.1;XP_042904943.1	fatty acid synthase	86.4657	79.3395	72.7415	88.3552	42.4657	53.922	54.7019	56.2082	NaN	NaN	NaN	NaN	NaN	NaN	NaN	NaN	NaN	76.2494	36.8578	NaN
XP_042904945.1	protein kinase C and casein kinase substrate in neurons protein 1 isoform X2	NaN	NaN	NaN	NaN	NaN	NaN	NaN	NaN	235.74	329.937	287.319	NaN	NaN	NaN	147.211	121.511	347.106	73.8567	139.711	114.718
XP_042904970.1	poly(U)-binding-splicing factor PUF60 isoform X1	NaN	NaN	NaN	15.6706	31.0389	32.9688	18.4397	30.9725	129.806	152.042	129.003	NaN	NaN	NaN	114.214	37.2953	108	41.494	36.2869	44.4612
XP_042904974.1	protein SEC13 homolog	132.514	224.959	198.794	230.748	152.228	134.994	140.873	126.505	NaN	NaN	NaN	NaN	NaN	NaN	NaN	NaN	NaN	NaN	NaN	NaN
XP_042904975.1;XP_042904976.1	cAMP-dependent protein kinase catalytic subunit 3-like isoform X1;cAMP-dependent protein kinase catalytic subunit 3-like isoform X2	NaN	NaN	NaN	NaN	NaN	4.38812	NaN	NaN	NaN	NaN	NaN	NaN	NaN	NaN	167.474	85.3805	208.02	49.7331	78.2769	46.3104
XP_042905004.1	probable acyl-CoA dehydrogenase 6	74.4748	68.3623	71.3989	56.7502	62.5354	53.2354	60.9743	59.5304	266.143	288.877	292.709	152.665	NaN	NaN	270.622	414.26	173.234	297.673	317.974	312.572
XP_042905013.1;XP_042905014.1	carboxypeptidase B isoform X1;carboxypeptidase B isoform X2	179.479	167.82	173.321	149.516	69.2714	54.3968	75.2687	57.1505	NaN	NaN	NaN	NaN	NaN	NaN	NaN	NaN	NaN	NaN	NaN	NaN
XP_042905053.1;XP_042905057.1;XP_042905064.1;XP_042905071.1;XP_042905076.1;XP_042905078.1;XP_042905080.1	teneurin-m isoform X1;teneurin-m isoform X1;teneurin-m isoform X2;teneurin-m isoform X3;teneurin-m isoform X4;teneurin-m isoform X4;teneurin-m isoform X4	NaN	NaN	NaN	NaN	NaN	NaN	NaN	NaN	23.3222	35.0191	30.7698	NaN	NaN	NaN	NaN	NaN	NaN	NaN	NaN	NaN
XP_042905061.1;XP_042905062.1;XP_042905063.1	glutathione S-transferase 1 isoform X1;glutathione S-transferase 1 isoform X2;glutathione S-transferase 1 isoform X3	340.092	482.404	475.715	349.982	575.922	643.506	616.854	656.337	NaN	NaN	350.188	NaN	NaN	NaN	68.0337	46.0911	288.827	121.847	160.685	100.369
XP_042905073.1	papilin	28.1746	25.9692	28.051	26.69	37.7482	40.4621	37.3833	38.0442	153.261	49.7128	192.758	96.7239	NaN	NaN	252.908	313.351	217.691	257.794	209.082	130.931
XP_042905089.1	protein diaphanous	19.3079	21.8107	24.5857	24.3983	15.9342	14.4729	15.6994	23.2241	NaN	NaN	NaN	NaN	NaN	NaN	NaN	NaN	NaN	NaN	NaN	NaN
XP_042905091.1;XP_042905092.1;XP_042905093.1;XP_042905094.1	calbindin-32 isoform X1;calbindin-32 isoform X2;calbindin-32 isoform X2;calbindin-32 isoform X2	102.017	108.555	108.525	101.371	37.9175	25.0834	32.6956	34.4045	NaN	NaN	5.85648	NaN	NaN	NaN	NaN	NaN	94.4094	1.30885	1.74535	1.79855
XP_042905095.1;XP_042905096.1	SR-related and CTD-associated factor 8-like isoform X1;SR-related and CTD-associated factor 4-like isoform X2	NaN	NaN	NaN	NaN	12.3092	7.98962	7.65873	7.60211	NaN	NaN	NaN	NaN	NaN	NaN	NaN	NaN	NaN	NaN	NaN	NaN
XP_042905098.1	regucalcin	98.6186	102.668	98.8442	139.993	20.0732	25.9675	17.4968	21.2797	NaN	NaN	NaN	NaN	NaN	NaN	NaN	NaN	NaN	NaN	NaN	NaN
XP_042905099.1;XP_042905100.1;XP_042905101.1	myotubularin-related protein 9	27.7972	24.773	24.6001	21.8528	41.1746	37.4207	37.5436	37.2604	30.2799	NaN	NaN	NaN	NaN	NaN	22.881	35.2127	NaN	29.5302	NaN	22.2703
XP_042905136.1	zinc finger protein 330 homolog	45.1623	35.966	44.7767	32.9815	43.1197	23.901	33.0902	28.2696	NaN	NaN	NaN	NaN	NaN	NaN	NaN	NaN	NaN	NaN	NaN	NaN
XP_042905138.1	60S ribosomal protein L26	845.325	953.21	943.494	1045.06	712.901	724.408	733.432	717.403	523.761	804.3	628.845	2074.7	NaN	NaN	688.288	883.138	761.406	618.641	901.334	688.249
XP_042905156.1;XP_042905157.1;XP_042905158.1;XP_042905159.1;XP_042905160.1	6-phosphogluconate dehydrogenase, decarboxylating isoform X1;6-phosphogluconate dehydrogenase, decarboxylating isoform X2;6-phosphogluconate dehydrogenase, decarboxylating isoform X2;6-phosphogluconate dehydrogenase, decarboxylating isoform X2;6-phosphogluconate dehydrogenase, decarboxylating isoform X2	40.9984	43.6958	33.1888	37.4366	88.9824	95.8486	89.5947	87.482	54.6779	40.1116	61.3756	NaN	NaN	NaN	127.493	206.422	127.643	167.975	125.954	179.002
XP_042905166.1	LOW QUALITY PROTEIN: plasma membrane calcium-transporting ATPase 2	13.4787	NaN	13.311	20.0499	NaN	NaN	12.7556	NaN	12.8763	17.7172	17.4092	NaN	NaN	NaN	163.66	177.902	171.014	261.388	159.496	141.027
XP_042905172.1;XP_042905173.1	uncharacterized protein LOC107445308 isoform X1;uncharacterized protein LOC107445308 isoform X2	2930.7	3032	2780.55	2806.65	87.1816	79.653	89.2454	107.124	NaN	NaN	NaN	315.482	NaN	NaN	NaN	NaN	NaN	2462.63	6440.14	3567.38
XP_042905186.1	transmembrane 9 superfamily member 3	25.1424	26.1652	31.3204	14.9704	33.291	33.6478	35.3282	36.7523	204.687	175.77	192.599	NaN	NaN	NaN	132.747	183.457	129.818	54.9577	97.0003	91.4552
XP_042905193.1	2-oxoglutarate dehydrogenase, mitochondrial isoform X2	39.5095	43.6361	40.7018	36.9857	73.0711	71.9348	72.3554	70.9478	66.0368	86.2947	108.811	NaN	NaN	NaN	383.958	320.835	431.071	333.654	269.399	272.749
XP_042905197.1	twitchin	695.215	718.217	673.244	754.042	1312.12	1240.29	1277.52	1286.63	669.246	696.628	791.008	841.686	NaN	1760.47	6260.99	5464.24	5665.85	3787.56	3467.94	3370
XP_042905217.1;XP_042905218.1;XP_042905219.1	four and a half LIM domains protein 2 isoform X1;four and a half LIM domains protein 2 isoform X2;four and a half LIM domains protein 2 isoform X3	2777.3	2825.49	2493.72	2538.01	2099.28	2188.8	2008.73	2029.37	638.931	565.368	608.889	2421.28	NaN	157.231	1201.67	11628.3	1946.65	1302.75	2392.23	2856.6
XP_042905231.1	dTDP-glucose 4,6-dehydratase isoform X1	28.3629	27.8095	31.5788	29.0937	52.7538	36.5517	33.6934	29.8476	NaN	23.9361	32.3753	NaN	NaN	NaN	NaN	88.7707	141.291	NaN	NaN	NaN
XP_042905258.1	plexin-A2	13.608	13.8524	14.946	12.9457	20.8077	33.4459	24.5133	24.161	46.4435	34.9987	27.5759	NaN	NaN	NaN	76.6485	56.6761	77.7602	74.0406	54.5918	77.9335
XP_042905295.1	proline dehydrogenase 1, mitochondrial	5.59786	6.0183	5.9656	7.58613	13.7628	13.904	11.8143	11.2318	NaN	NaN	NaN	NaN	NaN	NaN	52.325	NaN	47.9461	27.8489	45.0081	27.6509
XP_042905329.1	dynamin-1	464.753	524.356	483.89	343.744	1539.51	1406.8	1461.11	1337.05	234.862	245.178	316.125	NaN	NaN	NaN	262.713	346.709	176.271	424.573	252.401	309.96
XP_042905345.1;XP_042905346.1;XP_042905347.1;XP_042905348.1;XP_042905349.1	protein NDRG3 isoform X1;protein NDRG3 isoform X1;protein NDRG3 isoform X1;protein NDRG3 isoform X1;protein NDRG3 isoform X2	72.7911	51.4228	67.2615	59.292	54.6078	55.2729	43.8954	64.8494	133.047	109.316	119.967	NaN	NaN	NaN	NaN	NaN	NaN	33.1523	NaN	NaN
XP_042905350.1	mitochondrial carrier homolog 2	23.0245	27.5878	17.9025	16.7827	73.1022	94.081	135.278	94.8472	NaN	NaN	NaN	NaN	NaN	NaN	NaN	NaN	20.3741	NaN	NaN	NaN
XP_042905361.1;XP_042905362.1;XP_042905363.1	vacuolar protein sorting-associated protein 41 homolog isoform X1;vacuolar protein sorting-associated protein 41 homolog isoform X2;vacuolar protein sorting-associated protein 41 homolog isoform X3	10.3788	6.67607	9.27808	12.0521	3.28307	10.1599	6.32756	7.83651	NaN	NaN	NaN	NaN	NaN	NaN	NaN	NaN	NaN	NaN	NaN	NaN
XP_042905393.1;XP_042905395.1	protein transport protein Sec24C	62.7213	65.192	71.5693	73.1996	60.1597	57.5642	50.0791	55.5887	31.0521	20.5296	30.7995	NaN	NaN	NaN	103.712	143.755	210.4	52.914	50.5426	68.535
XP_042905401.1	cytochrome P450 3A19-like	97.297	115.466	80.5746	109.049	76.2812	70.0422	73.1064	80.8556	86.9162	175.115	151.613	NaN	NaN	NaN	NaN	NaN	NaN	NaN	NaN	NaN
XP_042905477.1	hillarin	18.2201	18.6989	13.8089	16.6038	24.3627	20.8467	19.6186	20.4782	NaN	NaN	NaN	NaN	NaN	NaN	71.5066	98.2294	118.595	48.384	84.7309	55.1532
XP_042905496.1	actin-related protein 3	132.635	140.036	125.41	139.18	108.265	117.285	101.958	101.168	333.145	507.76	433.794	NaN	NaN	NaN	216.593	402.449	288.051	244.89	185.555	251.305
XP_042905517.1;XP_042905518.1;XP_042905519.1;XP_042905520.1;XP_042905521.1;XP_042905522.1	hsp70-binding protein 1	12.5691	10.4243	13.0748	11.9988	25.442	31.7575	31.2128	26.7848	17.6639	NaN	NaN	NaN	NaN	NaN	NaN	NaN	NaN	NaN	NaN	NaN
XP_042905561.1	cuticle protein 10.9-like	66.478	96.5801	150.328	61.3453	38.3397	37.8518	17.0312	42.515	2000.99	340.917	495.175	3665.96	NaN	NaN	NaN	NaN	NaN	NaN	NaN	NaN
XP_042905563.1	cuticle protein 10.9-like	517.655	509.728	482.869	524.896	710.216	704.824	703.657	686.975	67.1518	265.945	765.005	570.24	NaN	966.63	NaN	NaN	NaN	100.543	46.6764	107.63
XP_042905577.1;XP_042905578.1;XP_042913835.1	ubiquitin carboxyl-terminal hydrolase 10 isoform X1;ubiquitin carboxyl-terminal hydrolase 10 isoform X2;ubiquitin carboxyl-terminal hydrolase 10-like	33.4468	35.3126	32.1067	26.577	33.0424	25.4277	24.3722	26.9648	42.2058	47.196	NaN	NaN	NaN	NaN	168.533	151.618	172.336	88.4463	177.812	115.453
XP_042905588.1;XP_042905589.1;XP_042905590.1;XP_042905591.1;XP_042905592.1;XP_042905593.1;XP_042905594.1;XP_042905595.1	protein hu-li tai shao isoform X1;protein hu-li tai shao isoform X2;protein hu-li tai shao isoform X1;protein hu-li tai shao isoform X1;protein hu-li tai shao isoform X2;protein hu-li tai shao isoform X1;protein hu-li tai shao isoform X2;protein hu-li tai shao isoform X2	58.8346	66.8391	68.3422	57.4477	92.7066	90.0652	102.274	81.2058	162.121	199.231	172.935	784.547	NaN	NaN	384.092	307.298	301.326	280.076	313.319	261.521
XP_042905598.1	eukaryotic translation initiation factor 3 subunit M	48.3213	128.86	120.341	108.802	198.022	255.481	304.925	234.366	225.658	344.3	145.996	209.351	NaN	NaN	107.847	114.563	72.0815	175.264	184.278	149.982
XP_042905620.1;XP_042905621.1;XP_042905622.1;XP_042905623.1;XP_042905624.1;XP_042905625.1;XP_042905626.1	tyrosine-protein phosphatase Lar isoform X1;tyrosine-protein phosphatase Lar isoform X2;tyrosine-protein phosphatase Lar isoform X3;tyrosine-protein phosphatase Lar isoform X4;tyrosine-protein phosphatase Lar isoform X5;tyrosine-protein phosphatase Lar isoform X6;tyrosine-protein phosphatase Lar isoform X7	NaN	14.5446	NaN	7.95905	22.3404	17.7058	NaN	13.6356	157.386	161.767	220.691	NaN	NaN	NaN	NaN	NaN	NaN	NaN	NaN	NaN
XP_042905697.1;XP_042905698.1	hexokinase-2 isoform X1;hexokinase type 2 isoform X2	25.0837	22.0633	29.7658	33.946	65.1536	61.3427	70.4428	56.2351	NaN	NaN	NaN	NaN	NaN	NaN	NaN	NaN	NaN	225.952	256.013	264.873
XP_042905703.1	serine/arginine-rich splicing factor 4	31.2781	31.1779	39.263	57.8518	22.1628	21.925	16.3547	18.3906	NaN	NaN	NaN	NaN	NaN	NaN	NaN	NaN	NaN	NaN	NaN	NaN
XP_042905718.1	nidogen	265.841	303.073	313.232	415.729	231.894	235.507	231.47	259.274	313.627	233.719	232.699	NaN	NaN	NaN	150.611	478.431	132.515	144.589	143.988	140.255
XP_042905724.1	serine/threonine-protein phosphatase 5	NaN	NaN	NaN	NaN	61.2021	NaN	58.3353	NaN	266.954	303.004	247.349	NaN	NaN	NaN	186.546	31.3676	203.395	NaN	NaN	NaN
XP_042905726.1	RAC serine/threonine-protein kinase	152.358	150.83	133.093	194.51	106.181	112.854	101.157	128.281	91.8746	129.435	NaN	NaN	NaN	NaN	257.351	196.313	250.329	48.5236	161.07	249.678
XP_042905730.1	actin-binding LIM protein 3	12.5703	10.5868	10.7432	10.9822	25.1028	31.2358	40.7639	23.3287	NaN	NaN	NaN	NaN	NaN	NaN	65.0344	70.4972	93.4038	42.2509	46.6968	36.6887
XP_042905752.1;XP_042905753.1;XP_042905754.1	charged multivesicular body protein 2a isoform X1;charged multivesicular body protein 2a isoform X2;charged multivesicular body protein 2a isoform X2	275.067	257.363	201.373	237.98	124.517	120.554	144.776	122.9	156.674	91.6337	58.0752	NaN	NaN	NaN	NaN	NaN	NaN	NaN	NaN	NaN
XP_042905809.1;XP_042905810.1	uncharacterized protein LOC107451611 isoform X1;uncharacterized protein LOC107451611 isoform X2	138.633	134.373	205.918	157.689	375.254	339.772	361.147	364.716	76.9292	NaN	NaN	NaN	NaN	NaN	51.2865	49.775	NaN	47.429	49.4476	42.5833
XP_042905813.1	60S ribosomal protein L11	1724.88	1810.1	1844.79	1670.75	1028.36	893.497	960.387	1127.57	2784.03	1276.36	3030.15	177.527	NaN	NaN	756.156	191.69	802.15	594.962	575.199	138.843
XP_042905820.1;XP_042905822.1;XP_042905823.1;XP_042905824.1;XP_042905826.1	6-phosphofructo-2-kinase/fructose-2,6-bisphosphatase isoform X1;6-phosphofructo-2-kinase/fructose-2,6-bisphosphatase isoform X3;6-phosphofructo-2-kinase/fructose-2,6-bisphosphatase isoform X4;6-phosphofructo-2-kinase/fructose-2,6-bisphosphatase isoform X5;6-phosphofructo-2-kinase/fructose-2,6-bisphosphatase isoform X7	67.9706	60.0385	59.1377	86.4316	71.3569	78.4671	76.0753	73.0549	128.692	65.6622	80.4737	NaN	NaN	NaN	56.7139	53.6298	56.9555	58.5119	48.233	53.1924
XP_042905830.1	dipeptidyl peptidase 1	84.5785	101.62	92.2276	81.9773	61.0191	48.3652	48.2256	56.0218	NaN	NaN	NaN	NaN	NaN	NaN	NaN	NaN	NaN	61.5087	47.7103	58.5427
XP_042905831.1	H/ACA ribonucleoprotein complex subunit 3-like	40.0044	19.8162	33.1152	34.8767	97.0535	93.0198	118.744	121.193	NaN	NaN	NaN	NaN	NaN	NaN	NaN	NaN	NaN	NaN	NaN	NaN
XP_042905832.1;XP_042905833.1;XP_042905834.1	DCC-interacting protein 13-alpha isoform X1;DCC-interacting protein 13-alpha isoform X1;DCC-interacting protein 13-alpha isoform X2	46.8626	46.5537	34.0019	36.2049	26.6731	23.917	32.9839	20.501	35.6533	NaN	NaN	NaN	NaN	NaN	102.948	97.6103	49.4031	58.0053	17.8559	72.1801
XP_042905858.1	calsyntenin-1	NaN	NaN	NaN	5.48963	7.60402	NaN	NaN	NaN	NaN	10.8924	NaN	150.197	NaN	NaN	30.5602	19.1159	19.7741	44.0177	30.9153	32.332
XP_042905875.1	beta-galactosidase	74.2396	99.6533	79.0547	66.7252	98.6111	109.297	88.9594	107.501	NaN	86.3257	NaN	590.095	NaN	NaN	80.3018	102.668	106.029	159.023	200.257	240.468
XP_042905880.1;XP_042906240.1;XP_042906241.1;XP_042906243.1	protein ABHD11-like;protein ABHD11-like isoform X1;abhydrolase domain-containing protein C22H12.03-like isoform X2;protein ABHD11-like isoform X3	9.27	NaN	NaN	NaN	NaN	NaN	NaN	NaN	26.5886	12.9609	15.0985	NaN	NaN	NaN	10.3922	8.73158	6.19837	23.2799	NaN	10.23
XP_042905894.1	eukaryotic translation initiation factor 3 subunit E-A	63.7979	57.6458	64.4682	60.4088	94.1689	80.326	101.161	81.2273	43.1103	42.0454	44.6651	NaN	NaN	NaN	81.9688	45.911	73.4476	56.0692	45.8545	37.1582
XP_042905933.1;XP_042905934.1	protein artichoke isoform X1;protein artichoke isoform X2	47.5881	53.1062	43.1775	36.5852	45.407	45.5307	59.6853	41.5218	NaN	NaN	NaN	NaN	NaN	NaN	NaN	NaN	NaN	NaN	NaN	NaN
XP_042905936.1;XP_042905937.1;XP_042905938.1	stress-activated protein kinase JNK	42.3093	38.3401	33.703	42.4808	26.1006	36.8251	36.1988	32.7323	55.2399	91.521	72.4292	NaN	NaN	NaN	390.539	177.828	317.396	44.2629	64.8857	61.0845
XP_042905939.1;XP_042905940.1	calcium uniporter protein, mitochondrial isoform X1;calcium uniporter protein, mitochondrial isoform X2	13.7772	22.6719	14.9143	18.521	54.4767	48.8608	49.3496	47.05	NaN	NaN	21.1643	NaN	NaN	NaN	37.7952	NaN	NaN	58.9438	58.757	NaN
XP_042905944.1	solute carrier family 12 member 9	27.2937	44.7648	39.2023	81.6845	98.1063	61.6144	62.7163	44.5183	NaN	NaN	NaN	2003.9	NaN	NaN	NaN	NaN	NaN	NaN	NaN	NaN
XP_042905946.1	valine--tRNA ligase	153.975	193.829	167.556	182.323	99.7092	102.152	101.923	113.686	119.862	95.8926	188.325	533.038	NaN	NaN	159.578	152.11	92.4679	59.1525	103.459	65.6936
XP_042905951.1	ryanodine receptor	100.41	95.7798	100.009	100.882	307.978	296.975	303.995	300.087	122.333	170.258	136.928	10470.8	1791	5458.45	868.029	820.134	864.851	572.766	597.836	561.863
XP_042905955.1	glycerol-3-phosphate acyltransferase 4	11.6757	19.1322	18.6993	17.1742	7.82797	NaN	5.32535	4.85735	NaN	NaN	NaN	NaN	NaN	NaN	NaN	NaN	NaN	NaN	NaN	NaN
XP_042905962.1;XP_042905963.1;XP_042905964.1;XP_042905965.1;XP_042905966.1;XP_042905967.1	protein phosphatase 1 regulatory subunit 7 isoform X1;protein phosphatase 1 regulatory subunit 7 isoform X2;protein phosphatase 1 regulatory subunit 7 isoform X3;protein phosphatase 1 regulatory subunit 7 isoform X3;protein phosphatase 1 regulatory subunit 7 isoform X3;protein phosphatase 1 regulatory subunit 7 isoform X3	50.2977	49.282	46.2556	42.5134	40.637	45.1871	38.4975	39.7045	42.5025	211.914	NaN	NaN	NaN	NaN	NaN	NaN	161.188	98.1413	NaN	99.7892
XP_042905971.1	60S acidic ribosomal protein P0	597.248	560.671	612.037	500.882	450.227	445.28	571.169	512.18	579.141	729.891	498.289	417.604	NaN	NaN	524.288	467.567	494.781	565.188	570.657	561.668
XP_042906080.1	heat shock protein 75 kDa, mitochondrial	47.4995	66.2659	47.7536	61.3814	85.1644	75.5042	75.4386	64.3214	82.1283	80.7503	198.432	NaN	NaN	NaN	40.7749	69.4225	27.3271	96.8501	123.008	88.8949
XP_042906092.1	phenylalanine--tRNA ligase alpha subunit	27.2974	27.1842	30.1702	29.5244	24.1846	21.7124	25.1754	21.6606	NaN	NaN	NaN	NaN	NaN	NaN	NaN	NaN	NaN	NaN	NaN	NaN
XP_042906094.1	E3 ubiquitin-protein ligase HUWE1	20.1345	16.9015	16.3496	15.8713	18.6311	24.2285	19.8838	15.2354	NaN	26.6582	21.4396	NaN	NaN	NaN	NaN	24.7122	58.8594	56.2112	46.3393	36.1848
XP_042906130.1	protein transport protein Sec31A	130.825	154.196	139.392	157.172	73.5161	70.7794	73.9972	77.5696	63.8907	89.7427	83.5827	607.077	NaN	NaN	195.485	198.018	152.202	168.275	153.759	193.793
XP_042906175.1;XP_042906176.1	sodium/potassium-transporting ATPase subunit alpha-B isoform X1;sodium/potassium-transporting ATPase subunit alpha-B isoform X2	123.852	110.19	126.658	102.537	159.609	175.352	166.576	158.28	308.127	398.903	402.158	1524.26	476.17	3810.81	657.531	583.391	565.587	547.123	554.443	483.289
XP_042906178.1;XP_042906179.1	sodium/potassium-transporting ATPase subunit alpha isoform X1;sodium/potassium-transporting ATPase subunit alpha isoform X2	83.3132	84.0861	78.9888	109.531	50.3055	47	47.8385	46.6687	607.16	739.386	864.165	361.826	NaN	3.08363	75.2643	77.0368	119.152	87.034	209.818	71.6831
XP_042906190.1;XP_042906242.1	alkaline phosphatase, tissue-nonspecific isozyme isoform X1;alkaline phosphatase isoform X2	100.592	95.1371	127.26	88.223	123.853	99.893	138.835	107.283	140.248	112.616	105.199	NaN	NaN	NaN	NaN	NaN	NaN	NaN	NaN	NaN
XP_042906191.1;XP_042906192.1	N-acetylneuraminate lyase isoform X1;N-acetylneuraminate lyase isoform X2	407.77	377.505	404.237	372.993	212.105	179.467	187.289	194.453	NaN	NaN	NaN	NaN	NaN	NaN	NaN	NaN	NaN	NaN	NaN	NaN
XP_042906212.1	uncharacterized protein LOC107451555	821.877	739.959	786.755	877.546	669.874	678.855	656.867	695.633	NaN	NaN	NaN	NaN	NaN	NaN	NaN	NaN	NaN	NaN	NaN	NaN
XP_042906223.1	1,4-alpha-glucan-branching enzyme	48.2874	41.4063	40.2509	33.8083	57.6407	59.8981	63.5569	64.7195	42.538	55.1061	59.5268	380.933	NaN	NaN	87.158	140.515	152.943	91.5038	103.589	100.135
XP_042906231.1	phosphoglucomutase-like	41.3503	96.1033	107.184	66.636	78.6208	54.4133	65.8804	163.734	262.826	327.847	239.208	NaN	NaN	NaN	925.31	751.744	537.407	778.71	496.517	492.972
XP_042906280.1;XP_042906281.1	spectrin beta chain, non-erythrocytic 2 isoform X1;spectrin beta chain, non-erythrocytic 2 isoform X2	63.4749	65.678	53.7214	62.2985	32.7022	42.1469	32.1488	38.5005	42.9562	51.2502	NaN	NaN	NaN	NaN	NaN	NaN	NaN	NaN	NaN	NaN
XP_042906283.1	uncharacterized protein LOC107451935	19.4817	22.3388	16.6291	17.8226	14.4172	17.7715	15.7938	15.3563	46.4916	65.5507	46.7704	NaN	NaN	NaN	90.5071	113.545	115.348	95.1168	81.6288	76.6023
XP_042906300.1	eukaryotic translation initiation factor 3 subunit C	157.756	153.505	157.668	148.277	114.095	117.18	128.991	120.676	149.132	140.348	142.597	1000.78	NaN	NaN	204.856	305.16	206.566	225.604	268.938	277.694
XP_042906324.1	proteasome activator complex subunit 4	6.18541	NaN	NaN	NaN	NaN	NaN	NaN	NaN	NaN	NaN	NaN	NaN	NaN	NaN	57.3074	64.5445	34.1514	18.9349	44.0341	16.4494
XP_042906350.1	WD repeat-containing protein 37	19.6019	16.593	10.7876	15.4722	15.2307	11.3547	23.3658	14.9308	NaN	NaN	NaN	NaN	NaN	NaN	NaN	NaN	NaN	17.6823	14.1386	17.6819
XP_042906390.1	spectrin alpha chain	215.717	217.353	220.161	217.035	249.057	259.721	253.892	255.731	317.239	344.234	370.107	1221.03	NaN	935.657	656.207	698.657	618.626	388.121	364.734	347.886
XP_042906391.1;XP_042906392.1	Golgi pH regulator isoform X1;Golgi pH regulator isoform X2	NaN	1.14583	NaN	1.03447	NaN	NaN	NaN	NaN	NaN	NaN	NaN	NaN	NaN	NaN	NaN	NaN	NaN	NaN	NaN	NaN
XP_042906427.1	40S ribosomal protein S18	896.385	1310.14	1080.87	2000.26	1207.24	1362.62	1323.24	1085.31	707.445	814.807	768.672	1861.73	NaN	NaN	812.49	389.037	817.052	1222.79	1108.54	1248.73
XP_042906432.1	GTP-binding protein Rheb homolog	23.0788	26.0162	26.108	19.0179	36.9886	33.1787	29.0173	37.393	95.2222	109.439	71.4558	NaN	NaN	NaN	41.8258	62.9325	26.1706	29.4288	30.8541	36.5135
XP_042906442.1	NAD kinase 2, mitochondrial	51.5992	54.3093	50.8393	42.6284	43.7891	37.4144	45.3183	45.5444	112.188	102.992	96.4444	NaN	NaN	NaN	NaN	NaN	NaN	NaN	NaN	NaN
XP_042906445.1;XP_042906446.1;XP_042906447.1	probable ATP-dependent RNA helicase vasa-like isoform X1;probable ATP-dependent RNA helicase vasa-like isoform X2;probable ATP-dependent RNA helicase vasa-like isoform X3	83.9022	84.5655	85.2369	82.735	81.4087	70.0017	69.2953	64.3884	45.6788	33.6534	NaN	NaN	NaN	NaN	193.973	130.441	136.324	48.439	98.6422	85.8285
XP_042906456.1;XP_042906457.1	tubulin alpha-1A chain isoform X1;tubulin alpha-1A chain isoform X2	1379.97	1269.09	1427.85	1373.72	1142.83	1114.38	1070.43	1075.29	1661.64	4003.44	2614.39	931.352	NaN	NaN	1824.61	452.167	1091.07	994.646	337.667	389.302
XP_042906463.1	actin-related protein 2/3 complex subunit 2	198.906	194.586	203.275	215.155	170.585	157.957	137.173	152.289	93.1582	80.0615	93.6657	NaN	NaN	NaN	44.5511	79.5331	42.1639	119.927	169.898	133.477
XP_042906498.1;XP_042906499.1;XP_042906500.1;XP_042906501.1;XP_042906502.1	alanine aminotransferase 1;alanine aminotransferase 1;alanine aminotransferase 2-like isoform X1;alanine aminotransferase 2-like isoform X1;alanine aminotransferase 2-like isoform X1	108.514	108.668	110.026	105.097	126.866	138.029	146.054	128.114	503.408	401.092	413.308	1105.39	NaN	NaN	136.802	116.393	168.913	429.677	459.062	445.734
XP_042906547.1;XP_042906548.1	protein UBASH3A homolog	63.5524	68.1675	66.3743	70.7132	109.493	106.829	89.662	108.593	6.07053	NaN	NaN	NaN	NaN	NaN	61.3872	50.8991	61.6725	24.0228	21.4716	16.0268
XP_042906550.1	splicing factor 1	NaN	NaN	NaN	NaN	NaN	NaN	NaN	NaN	7.45707	20.904	24.8803	NaN	NaN	NaN	23.6508	18.9439	19.7353	6.34585	7.03496	4.81417
XP_042906551.1;XP_042906552.1	microsomal triglyceride transfer protein large subunit isoform X1;microsomal triglyceride transfer protein large subunit isoform X2	34.3974	22.0735	27.688	24.2794	29.8977	42.7174	32.79	31.711	NaN	NaN	NaN	NaN	NaN	NaN	NaN	NaN	NaN	NaN	NaN	NaN
XP_042906604.1;XP_042906605.1;XP_042906606.1;XP_042906607.1;XP_042906608.1;XP_042906609.1	AMP deaminase 2 isoform X1;AMP deaminase 2 isoform X2;AMP deaminase 2 isoform X3;AMP deaminase 2 isoform X4;AMP deaminase 2 isoform X5;AMP deaminase 2 isoform X5	200.822	167.005	191.735	175.138	206.321	230.228	218.523	206.701	433.92	376.489	316.49	NaN	NaN	NaN	56.8277	56.0754	72.6897	199.615	172.51	217.082
XP_042906685.1;XP_042906686.1	protein sel-1 homolog 1	NaN	5.38078	8.77202	10.8057	19.0889	29.4519	12.9578	25.4355	NaN	NaN	NaN	NaN	NaN	NaN	NaN	NaN	NaN	NaN	NaN	NaN
XP_042906714.1	peptidyl-tRNA hydrolase 2, mitochondrial, partial	78.2786	86.0772	99.725	103.589	68.5846	74.2247	49.8954	60.4066	NaN	NaN	NaN	NaN	NaN	NaN	NaN	NaN	NaN	NaN	NaN	NaN
XP_042906722.1	serine/threonine-protein kinase Tao	18.9019	21.5083	15.6792	18.8262	16.2637	20.1231	17.412	20.4266	88.1086	92.8066	105.595	NaN	NaN	NaN	73.9414	29.231	83.7686	55.3173	39.3634	49.0609
XP_042906776.1	TSC22 domain family protein 1-like	27.5734	25.7172	25.5234	27.2653	NaN	NaN	NaN	NaN	NaN	NaN	NaN	NaN	NaN	NaN	NaN	NaN	NaN	NaN	NaN	NaN
XP_042906805.1	mitochondrial import inner membrane translocase subunit TIM14	7.43336	13.6536	8.34252	11.0805	2.15471	1.3901	NaN	2.81674	NaN	NaN	NaN	NaN	NaN	NaN	NaN	NaN	NaN	NaN	NaN	NaN
XP_042906835.1;XP_042906836.1	cystatin-A2 isoform X1;cystatin-A2 isoform X2	894.781	746.089	931.952	1030.44	377.709	384.44	382.071	397.796	659.139	385.499	325.489	NaN	NaN	NaN	NaN	NaN	NaN	NaN	NaN	NaN
XP_042906880.1	UTP--glucose-1-phosphate uridylyltransferase	28.1446	41.7535	32.3648	39.569	107.894	100.228	123.465	118.531	66.237	67.5389	75.9897	387.836	NaN	1453.03	655.105	525.339	638.721	147.403	140.515	135.071
XP_042906882.1;XP_042906883.1	heterogeneous nuclear ribonucleoprotein 27C isoform X1;heterogeneous nuclear ribonucleoprotein 27C isoform X2	215.403	247.444	226.334	222.145	225.898	229.534	230.473	207.123	457.589	402.408	393.596	NaN	NaN	NaN	447.024	587.882	471.35	295.908	351.305	311.026
XP_042906884.1	phosphate carrier protein, mitochondrial	602.066	567.198	620.759	556.999	1191	1131.12	1234.18	1448.13	794.23	1053.34	797.17	NaN	NaN	NaN	1441.69	1628.39	1242.75	3051.62	2561.01	2239.54
XP_042906892.1;XP_042911665.1	isocitrate dehydrogenase	122.339	106.768	161.166	110.74	349.801	433.601	460.585	415.585	161.945	122.919	119.38	NaN	NaN	NaN	NaN	NaN	NaN	NaN	NaN	NaN
XP_042906898.1	laminin subunit gamma-1-like, partial	69.7359	57.5636	71.858	65.032	47.0341	60.967	58.2818	68.9329	NaN	NaN	NaN	NaN	NaN	NaN	34.9158	NaN	NaN	NaN	NaN	NaN
XP_042906918.1	Wilms tumor protein 1-interacting protein-like isoform X2	166.358	171.28	174.424	146.511	234.935	234.462	238.176	255.01	NaN	NaN	NaN	NaN	NaN	NaN	NaN	NaN	NaN	NaN	NaN	NaN
XP_042906930.1	exosome RNA helicase MTR4	8.19468	9.70103	9.6487	16.5378	8.28891	7.49515	7.14947	8.14313	NaN	NaN	NaN	NaN	NaN	NaN	NaN	NaN	NaN	NaN	NaN	NaN
XP_042906931.1	NADP-dependent malic enzyme	80.309	73.4251	75.16	62.9104	155.81	159.279	163.715	139.596	87.7605	70.6932	57.9218	NaN	NaN	NaN	135.957	175.645	196.62	325.763	403.304	414.734
XP_042906943.1	actin-interacting protein 1	113.55	95.2493	108.101	84.9074	125.425	152.475	129.313	150.272	397.714	284.762	315.099	NaN	NaN	NaN	494.985	1171.96	3014.29	987.594	561.205	978.483
XP_042906974.1;XP_042906975.1	probable citrate synthase 2, mitochondrial isoform X1;probable citrate synthase 2, mitochondrial isoform X2	838.262	721.531	651.88	783.251	1463.66	1155.19	1113.29	1261.31	397.506	502.517	529.589	3960.21	NaN	NaN	2171.61	1973.31	2119.37	3926.08	3954.94	4047.7
XP_042906992.1;XP_042906993.1	dimethylglycine dehydrogenase, mitochondrial isoform X1;dimethylglycine dehydrogenase, mitochondrial isoform X2	176.911	234.575	213.361	169.225	134.746	157.039	140.488	166.92	119.48	827.319	218.171	2908.9	NaN	NaN	NaN	17.809	NaN	26.0919	34.6799	NaN
XP_042907009.1	GTPase-activating protein and VPS9 domain-containing protein 1	20.2794	17.477	17.3899	14.759	21.945	15.4062	14.2843	13.419	72.0195	73.7891	61.8513	NaN	NaN	NaN	51.2633	40.0353	52.5101	35.3451	28.2999	15.8348
XP_042907019.1;XP_042909299.1	neural-cadherin	NaN	NaN	NaN	NaN	NaN	NaN	NaN	NaN	NaN	NaN	NaN	NaN	NaN	NaN	NaN	27.1891	49.2509	57.3879	41.2376	46.6287
XP_042907021.1;XP_042907022.1;XP_042907023.1;XP_042907025.1;XP_042907026.1;XP_042907027.1	putative fatty acyl-CoA reductase CG5065	31.6114	59.5357	36.6833	44.2789	41.1557	33.7975	39.2292	35.4376	9.30282	77.2762	99.4265	NaN	NaN	NaN	12.3388	33.725	24.4856	22.7003	28.4446	23.3254
XP_042907049.1	LOW QUALITY PROTEIN: thioredoxin reductase-like selenoprotein T homolog CG3887	NaN	NaN	6.27902	6.732	22.4969	16.7979	18.5361	16.0418	NaN	NaN	97.781	NaN	NaN	NaN	NaN	NaN	NaN	NaN	NaN	NaN
XP_042907054.1	5-formyltetrahydrofolate cyclo-ligase	137.043	146.277	146.822	159.09	78.7065	86.4802	70.0974	90.8401	333.793	311.225	247.819	454.5	NaN	NaN	NaN	41.2185	31.2509	47.9088	27.0534	59.8183
XP_042907060.1;XP_042907061.1;XP_042907062.1	poly(A)-specific ribonuclease PARN isoform X1;poly(A)-specific ribonuclease PARN isoform X2;poly(A)-specific ribonuclease PARN isoform X3	NaN	NaN	NaN	NaN	NaN	NaN	NaN	NaN	66.6805	77.3812	88.2387	NaN	NaN	NaN	23.6679	43.5875	30.3182	NaN	NaN	NaN
XP_042907097.1;XP_042907570.1	membrane-associated protein Hem isoform X1;membrane-associated protein Hem isoform X2	NaN	NaN	NaN	NaN	NaN	NaN	NaN	NaN	NaN	NaN	NaN	NaN	NaN	NaN	18.4753	6.31609	11.5387	36.2968	39.1787	32.0143
XP_042907105.1	superoxide dismutase	278.646	289.119	269.4	280.516	259.182	388.685	331.776	359.703	135.361	19.0673	55.8289	NaN	NaN	NaN	5935.88	285.888	3632.72	245.788	205.695	120.849
XP_042907107.1	LOW QUALITY PROTEIN: cathepsin B-like	284.138	208.048	484.8	225.081	316.756	318.276	324.92	281.706	48.4344	NaN	NaN	NaN	NaN	NaN	NaN	NaN	NaN	NaN	6.74709	NaN
XP_042907118.1	U6 snRNA-associated Sm-like protein LSm2	27.4163	29.7256	26.0811	23.2538	52.6689	42.3897	51.3116	53.7593	13.7973	NaN	NaN	NaN	NaN	NaN	183.513	104.876	187.86	159.226	225.595	114.802
XP_042907119.1	AP-3 complex subunit mu-2	27.1784	22.9728	25.8526	28.0781	23.6831	31.6061	30.2397	28.163	47.1513	64.2222	83.0414	NaN	NaN	NaN	22.0858	23.9474	36.3707	28.5012	30.8943	25.5153
XP_042907127.1;XP_042907128.1;XP_042907129.1;XP_042907130.1;XP_042907131.1;XP_042907132.1;XP_042907133.1;XP_042907134.1;XP_042907135.1;XP_042907136.1	disks large 1 tumor suppressor protein isoform X1;disks large 1 tumor suppressor protein isoform X1;disks large 1 tumor suppressor protein isoform X1;disks large 1 tumor suppressor protein isoform X1;disks large 1 tumor suppressor protein isoform X1;disks large 1 tumor suppressor protein isoform X1;disks large 1 tumor suppressor protein isoform X2;disks large homolog 1 isoform X3;disks large homolog 1 isoform X4;disks large homolog 1 isoform X5	89.007	57.3748	101.645	68.0947	38.0617	34.1698	31.4387	29.3933	102.161	227.758	268.295	334.451	NaN	NaN	NaN	97.0888	NaN	66.3381	387.374	55.268
XP_042907145.1;XP_042907146.1	lamin Dm0 isoform X1;lamin Dm0 isoform X2	12.1754	11.6933	13.6291	11.5433	9.36238	7.45417	8.2801	7.03643	28.7183	37.2288	47.1555	NaN	NaN	NaN	80.8748	54.2906	74.8077	82.1295	65.0596	107.087
XP_042907147.1	metaxin-1	64.1328	69.9965	61.0088	48.36	45.7652	32.3109	35.3645	34.6147	NaN	NaN	NaN	NaN	NaN	NaN	28.3217	NaN	NaN	107.969	177.709	105.662
XP_042907167.1	60S ribosomal protein L7	892.119	867.56	777.713	786.705	787.218	725.841	762.055	701.064	502.674	697.739	659.224	8059	NaN	NaN	1329.39	1356.91	1501.9	711.722	645.397	763.222
XP_042907168.1	leupaxin	291.16	598.621	478.266	484.306	568.088	587.759	379.802	285.018	1065.2	NaN	NaN	NaN	NaN	NaN	728.42	828.594	965.912	436.5	762.098	774.385
XP_042907185.1;XP_042907186.1;XP_042907187.1	trans-1,2-dihydrobenzene-1,2-diol dehydrogenase;trans-1,2-dihydrobenzene-1,2-diol dehydrogenase;trans-1,2-dihydrobenzene-1,2-diol dehydrogenase	115.517	127.805	123.976	133.605	252.162	256.164	234.494	257.104	536.958	394.844	460.582	NaN	NaN	NaN	NaN	NaN	NaN	NaN	NaN	NaN
XP_042907212.1;XP_042907213.1	glycine dehydrogenase (decarboxylating), mitochondrial isoform X1;glycine dehydrogenase (decarboxylating), mitochondrial isoform X2	27.0204	23.3038	23.3388	24.0199	16.0215	15.5918	11.7347	15.2185	26.924	41.8274	35.3087	NaN	NaN	NaN	NaN	NaN	NaN	NaN	NaN	NaN
XP_042907279.1	protein maelstrom homolog	13.8527	20.3764	12.8496	21.6631	8.89681	6.8974	5.75846	9.05743	NaN	NaN	NaN	NaN	NaN	NaN	NaN	NaN	NaN	15.9638	NaN	NaN
XP_042907336.1;XP_042907337.1	60S ribosomal protein L14 isoform X1;60S ribosomal protein L14 isoform X2	492.811	458.235	494.068	384.262	107.685	115.987	102.945	108.147	NaN	NaN	NaN	NaN	NaN	NaN	382.833	538.799	422.011	346.694	356.815	307.261
XP_042907340.1	arfGAP with SH3 domain, ANK repeat and PH domain-containing protein	17.5282	21.1	12.8906	9.97085	21.244	7.74227	18.4907	10.14	70.277	54.7508	37.8214	NaN	NaN	NaN	114.91	132.204	112.125	54.5438	77.0637	60.3985
XP_042907345.1	ruvB-like 1	24.2181	28.6655	28.2833	28.4949	43.5756	53.0083	44.7579	43.9734	74.6243	80.152	56.3951	NaN	NaN	NaN	NaN	68.3996	26.5254	NaN	26.8284	NaN
XP_042907346.1;XP_042907347.1;XP_042907348.1	sodium/hydrogen exchanger 8 isoform X1;sodium/hydrogen exchanger 8 isoform X2;sodium/hydrogen exchanger 8 isoform X3	27.8359	37.0796	32.3847	28.6771	39.2526	44.6405	41.4885	59.7881	NaN	75.594	NaN	NaN	NaN	NaN	NaN	NaN	NaN	7.59269	NaN	NaN
XP_042907408.1	astacin-like metalloprotease toxin 5	844.158	604.844	838.355	559.625	813.255	834.496	992.228	813.145	383.322	370.428	424.569	4733.16	NaN	NaN	NaN	166.04	NaN	NaN	NaN	NaN
XP_042907410.1;XP_042907411.1;XP_042907412.1;XP_042907413.1	uncharacterized protein LOC107446151 isoform X1;uncharacterized protein LOC107446151 isoform X2;uncharacterized protein LOC107446151 isoform X3;uncharacterized protein LOC107446151 isoform X4	39.7254	56.0214	52.7878	62.7204	28.607	30.2274	24.1649	38.5427	NaN	NaN	NaN	NaN	NaN	NaN	35.1857	NaN	NaN	NaN	NaN	NaN
XP_042907416.1	protein transport protein Sec24D	60.7906	63.1733	66.6494	60.9985	141.106	135.238	79.7493	149.035	204.039	100.904	275.45	NaN	NaN	NaN	169.177	149.744	179.541	80.3113	102.644	58.3977
XP_042907417.1	astacin-like metalloprotease toxin 4, partial	55.9685	53.6588	59.8811	61.237	41.2433	52.2281	36.1537	50.0798	NaN	NaN	NaN	NaN	NaN	NaN	NaN	NaN	NaN	21.9386	NaN	NaN
XP_042907423.1;XP_042907424.1;XP_042907425.1;XP_042907426.1	lipoma-preferred partner homolog	10.9277	12.2289	10.624	12.379	7.31233	8.84168	5.87263	7.39453	NaN	NaN	NaN	NaN	NaN	NaN	NaN	NaN	NaN	NaN	NaN	12.7919
XP_042907427.1	beta-hexosaminidase subunit beta	194.244	239.022	203.16	210.324	95.4233	87.2877	83.966	100.294	413.464	419.802	231.907	NaN	NaN	NaN	48.5052	NaN	99.7761	106.104	133.374	75.5582
XP_042907429.1	uncharacterized protein LOC107455875	76.4562	35.4859	47.3386	73.6416	141.318	112.825	134.745	97.4333	NaN	NaN	NaN	NaN	NaN	NaN	NaN	NaN	NaN	NaN	NaN	NaN
XP_042907432.1	guanine nucleotide-binding protein G(I)/G(S)/G(T) subunit beta-1	265.322	238.064	178.232	173.034	191.082	243.1	194.04	240.989	199.13	186.333	145.081	2039.47	NaN	NaN	1127.56	398.311	895.614	617.624	567.451	587.812
XP_042907486.1	piwi-like protein 1	28.5069	43.9689	36.7403	36.1352	48.0745	30.951	56.6179	55.8349	81.6077	97.4082	70.2302	NaN	NaN	NaN	374.955	562.716	441.484	111.649	142.052	146.419
XP_042907497.1	urease accessory protein UreG	29.0574	31.3919	27.2382	49.0236	17.8195	19.1525	15.0847	20.9228	164.93	87.6542	94.7393	NaN	NaN	NaN	NaN	NaN	NaN	NaN	NaN	NaN
XP_042907506.1;XP_042907507.1;XP_042907508.1;XP_042907509.1;XP_042907510.1;XP_042907511.1	choline-phosphate cytidylyltransferase B isoform X1;choline-phosphate cytidylyltransferase B isoform X2;choline-phosphate cytidylyltransferase B isoform X3;choline-phosphate cytidylyltransferase B isoform X3;choline-phosphate cytidylyltransferase B isoform X3;choline-phosphate cytidylyltransferase B isoform X4	133.121	127.059	107.131	123.292	69.405	72.9971	81.7052	78.8109	342.988	583.384	436.097	NaN	NaN	NaN	NaN	NaN	NaN	NaN	NaN	NaN
XP_042907516.1	dihydrolipoyllysine-residue acetyltransferase component 1 of pyruvate dehydrogenase complex, mitochondrial	11.9729	11.5581	15.3859	12.2531	22.6364	21.8019	19.6785	19.3003	104.528	113.341	116.232	NaN	NaN	NaN	390.051	438.041	477.309	420.915	503.738	349.967
XP_042907541.1	coatomer subunit gamma-2	96.2047	91.506	89.4852	90.9563	95.7109	118.65	97.5514	120.884	125.917	149.616	193.264	2216.39	NaN	659.064	149.252	147.577	140.03	95.5778	102.533	108.203
XP_042907548.1	GTP-binding protein SAR1b	267.443	322.776	279.974	276.259	204.547	185.924	208.899	197.056	205.739	335.461	364.057	4130.33	NaN	NaN	472.179	693.681	285.07	398.484	473.376	597.314
XP_042907550.1;XP_042907551.1;XP_042907552.1	collagen alpha-3(IV) chain isoform X1;collagen alpha-3(IV) chain isoform X2;collagen alpha-3(IV) chain isoform X3	25.986	34.1846	22.8995	34.3232	15.2452	NaN	NaN	NaN	NaN	NaN	NaN	NaN	NaN	NaN	NaN	NaN	NaN	NaN	NaN	NaN
XP_042907583.1;XP_042907584.1	probable serine/threonine-protein kinase kinX isoform X1	33.3626	32.0973	55.223	53.8738	14.3719	NaN	NaN	16.3819	91.4678	140.975	157.986	NaN	NaN	NaN	50.0512	72.3048	44.081	41.5351	49.2744	58.2786
XP_042907603.1;XP_042907604.1;XP_042907605.1;XP_042907606.1;XP_042907607.1	peptidoglycan-recognition protein SC2-like isoform X1;peptidoglycan-recognition protein SC2-like isoform X2;peptidoglycan-recognition protein SC2-like isoform X3;peptidoglycan-recognition protein SC2-like isoform X3;peptidoglycan-recognition protein SC2-like isoform X4	54.2871	51.8689	60.0559	56.2139	12.3092	16.7763	27.6111	34.9251	107.084	92.9284	NaN	NaN	NaN	NaN	NaN	26.9575	NaN	NaN	NaN	18.7363
XP_042907611.1;XP_042907612.1	exocyst complex component 3 isoform X1;exocyst complex component 3 isoform X2	25.5779	23.802	27.9318	23.554	85.5706	94.1721	62.6831	65.9541	169.833	573.421	581.192	167.987	NaN	NaN	123.381	164.58	108.328	69.6083	70.6303	65.1172
XP_042907614.1	fumarate hydratase, mitochondrial	177.53	193.99	164.373	187.993	174.709	165.95	203.821	223.175	389.923	574.604	390.083	NaN	NaN	NaN	305.466	250.738	311.541	328.694	343.671	295.782
XP_042907628.1	lipase maturation factor 2	58.8284	60.7145	48.8822	69.5914	50.1463	60.3956	44.6243	59.2847	23.9451	33.1252	54.5327	NaN	NaN	NaN	115.074	160.984	106.765	162.044	167.886	180.84
XP_042907630.1	26S proteasome regulatory subunit 4 isoform X1	157.413	156.107	150.985	152.549	144.353	145.805	154.319	148.024	227.483	217.616	212.171	797.163	NaN	NaN	277.842	295.118	274.402	258.829	251.086	314.57
XP_042907643.1;XP_042907644.1;XP_042907645.1;XP_042907646.1;XP_042907647.1	fatty-acid amide hydrolase 2-A-like isoform X1;fatty-acid amide hydrolase 2-A-like isoform X1;fatty-acid amide hydrolase 2-A-like isoform X1;fatty-acid amide hydrolase 2-A-like isoform X2;fatty-acid amide hydrolase 2-B-like isoform X3	176.517	172.809	160.362	136.728	175.605	174.797	202.463	182.601	190.6	268.509	285.089	NaN	NaN	NaN	178.356	84.788	136.49	NaN	NaN	NaN
XP_042907673.1	E3 UFM1-protein ligase 1	14.6111	11.9823	11.1448	10.6045	13.8786	17.7394	10.3281	21.1123	160.824	192.369	162.968	NaN	NaN	NaN	286.007	NaN	183.539	NaN	NaN	NaN
XP_042907675.1	eukaryotic translation initiation factor 3 subunit D	83.5421	91.4509	75.8387	73.0939	81.7612	61.3286	68.4336	77.2319	81.5666	104.676	134.191	NaN	1816.77	NaN	63.6016	132.612	52.5386	63.4519	56.0172	64.2284
XP_042907681.1;XP_042907682.1	putative RNA-binding protein Luc7-like 2 isoform X1;putative RNA-binding protein Luc7-like 2 isoform X2	NaN	NaN	NaN	NaN	NaN	NaN	NaN	NaN	61.6177	61.685	104.406	NaN	NaN	NaN	34.6992	74.3166	45.9665	37.7308	36.3938	31.9616
XP_042907683.1	nuclear protein localization protein 4 homolog	63.5732	54.9735	61.04	46.032	39.2555	43.0149	42.0584	36.9552	183.231	122.725	143.446	NaN	NaN	NaN	38.7488	47.2592	66.6634	34.3199	30.164	NaN
XP_042907694.1;XP_042907698.1;XP_042907703.1	CD151 antigen	NaN	NaN	NaN	NaN	NaN	NaN	NaN	NaN	NaN	NaN	NaN	NaN	NaN	NaN	NaN	NaN	NaN	57.264	37.9014	49.3665
XP_042907728.1;XP_042907729.1;XP_042907730.1	uncharacterized protein LOC107439767 isoform X1;uncharacterized protein LOC107439767 isoform X2;uncharacterized protein LOC107439767 isoform X3	10.4024	6.68131	7.60595	8.36451	12.5974	10.8807	11.6177	11.2465	NaN	NaN	NaN	NaN	NaN	NaN	NaN	NaN	NaN	NaN	NaN	NaN
XP_042907743.1	eIF-2-alpha kinase activator GCN1	61.8192	69.8715	75.1549	68.7171	113.884	109.357	110.364	107.869	142.174	97.4323	216.365	NaN	NaN	NaN	140.217	220.592	153.688	98.855	94.8315	84.9856
XP_042907784.1	ubiquitin-like modifier-activating enzyme 1	161.559	167.059	155.849	145.396	191.309	203.149	223.764	202.966	299.991	345.083	284.524	791.185	NaN	NaN	698.158	415.143	391.345	173.349	185.023	173.93
XP_042907814.1	3-hydroxyisobutyryl-CoA hydrolase, mitochondrial	225.443	232.098	256.453	229.145	175.595	174.986	177.656	167.702	239.675	365.51	450.514	2255.88	NaN	NaN	711.442	300.072	164.859	84.4782	59.9929	51.0548
XP_042907825.1;XP_042907826.1;XP_042907827.1;XP_042907829.1;XP_042907830.1;XP_042907831.1	calpain-A isoform X1;calpain-A isoform X2;calpain-A isoform X3;calpain-A isoform X4;calpain-A isoform X5;calpain-A isoform X6	18.7647	18.4428	14.2243	18.5585	61.7991	55.784	50.1686	55.196	NaN	NaN	NaN	NaN	NaN	NaN	81.9206	11.1483	153.437	NaN	NaN	NaN
XP_042907853.1	ubiquitin conjugation factor E4 A	9.84934	15.5418	7.89196	17.3177	5.85572	10.4434	9.74414	14.9542	NaN	NaN	NaN	NaN	NaN	NaN	NaN	NaN	NaN	NaN	NaN	NaN
XP_042907881.1;XP_042907882.1;XP_042907883.1	FHF complex subunit HOOK interacting protein 1B isoform X1;FHF complex subunit HOOK interacting protein 1B isoform X1;FHF complex subunit HOOK interacting protein 1B isoform X2	13.3291	18.7054	15.909	10.8239	8.27946	22.2026	9.8884	16.006	NaN	NaN	NaN	NaN	NaN	NaN	NaN	NaN	NaN	NaN	NaN	NaN
XP_042907899.1	ubiquitin-conjugating enzyme E2 G1	54.7961	50.7749	51.4569	41.8639	50.2033	44.3482	60.0845	41.3819	85.3689	91.3011	57.5081	NaN	NaN	NaN	187.354	137.285	174.864	160.928	125.655	150.811
XP_042907900.1;XP_042907901.1;XP_042907902.1	unconventional myosin-XVIIIa	2.17808	6.09346	6.00187	10.9846	10.1278	10.1709	9.85455	10.835	NaN	NaN	NaN	NaN	NaN	NaN	NaN	NaN	NaN	NaN	NaN	NaN
XP_042907907.1	fatty acid-binding protein isoform X2	137.685	113.662	128.815	133.459	141.062	134.705	132.797	124.074	404.884	528.035	503.096	105.891	NaN	NaN	445.154	646.285	319.062	424.903	497.267	425.864
XP_042907939.1	mitochondrial import inner membrane translocase subunit Tim13	72.0496	55.8408	55.8158	49.3992	77.8412	69.1318	74.2604	68.9449	NaN	NaN	NaN	NaN	NaN	NaN	NaN	NaN	NaN	NaN	NaN	NaN
XP_042907941.1	uncharacterized protein LOC110282752	56.2081	175.391	340.639	192.679	259.237	234.477	192.261	267.713	2523.06	2855.83	2914.04	NaN	1313.17	NaN	NaN	NaN	NaN	NaN	NaN	NaN
XP_042907943.1;XP_042907944.1;XP_042907945.1;XP_042907946.1;XP_042907947.1;XP_042907948.1	dipeptidyl peptidase 3 isoform X1;dipeptidyl peptidase 3 isoform X2;dipeptidyl peptidase 3 isoform X3;dipeptidyl peptidase 3 isoform X3;dipeptidyl peptidase 3 isoform X4;dipeptidyl peptidase 3 isoform X4	NaN	NaN	NaN	NaN	NaN	NaN	NaN	NaN	48.4907	62.5865	74.5821	NaN	NaN	NaN	87.041	61.1311	71.392	60.5097	60.4443	70.9599
XP_042907952.1;XP_042907953.1	uncharacterized protein LOC107440592 isoform X1;uncharacterized protein LOC107440592 isoform X2	33.8292	31.8106	28.6959	42.3459	57.421	66.2048	55.9997	54.1238	NaN	41.6698	44.4904	NaN	NaN	NaN	93.08	99.1208	165.179	127.19	101.53	139.978
XP_042908024.1	basic proline-rich protein	18.2929	27.9706	28.9999	24.0729	15.2374	15.2507	15.563	14.5776	NaN	NaN	NaN	NaN	NaN	NaN	24.4445	18.4788	11.1984	37.4906	44.7937	29.9682
XP_042908026.1	basic leucine zipper and W2 domain-containing protein 1-like	224.162	286.753	248.046	221.064	59.8679	61.5719	78.7829	60.8743	20.801	24.4845	29.6347	NaN	NaN	NaN	55.6288	74.3733	54.0943	27.4594	22.3056	27.1977
XP_042908049.1	glutamine synthetase cytosolic isozyme-like	104.913	180.225	131.991	169.844	16.212	34.2338	69.5558	30.9854	62.5237	60.1728	75.8182	NaN	NaN	NaN	774.753	746.466	1005.1	207.441	283.119	270.303
XP_042908058.1;XP_042908059.1;XP_042908060.1;XP_042908061.1	CD9 antigen isoform X1;CD9 antigen isoform X2;CD9 antigen isoform X3;CD9 antigen isoform X4	117.572	123.188	99.5604	89.9493	29.1669	46.3123	54.6614	48.5073	316.453	335.697	286.032	1814.91	NaN	NaN	NaN	247.08	NaN	NaN	NaN	NaN
XP_042908065.1;XP_042913097.1	queuine tRNA-ribosyltransferase catalytic subunit 1;queuine tRNA-ribosyltransferase catalytic subunit 1-like, partial	45.2445	40.7833	40.8681	36.5565	27.0521	33.6944	35.4726	30.4044	41.9347	56.7983	99.1016	NaN	NaN	NaN	NaN	NaN	NaN	NaN	NaN	NaN
XP_042908071.1	exportin-2	26.5541	21.4583	25.9096	28.972	21.3201	20.904	20.946	25.3811	94.1349	NaN	NaN	NaN	NaN	NaN	NaN	81.0865	NaN	81.0096	122.581	61.4171
XP_042908075.1	replication factor C subunit 2	NaN	5.71713	6.81444	10.7025	14.2457	16.1976	8.35413	15.921	NaN	NaN	NaN	NaN	NaN	NaN	NaN	NaN	NaN	NaN	NaN	NaN
XP_042908111.1	cysteine--tRNA ligase, cytoplasmic	28.0974	29.1424	30.6081	31.7971	37.367	31.4421	41.9225	35.3408	NaN	NaN	NaN	NaN	NaN	NaN	94.8929	112.469	91.4292	45.5044	55.3191	41.632
XP_042908155.1;XP_042912362.1	astacin-like metalloprotease toxin 5	5516.03	6570.35	5736.94	5358.3	1406.5	1583.78	1458.29	1740.71	NaN	NaN	NaN	NaN	NaN	NaN	NaN	NaN	NaN	NaN	NaN	NaN
XP_042908195.1	eukaryotic translation initiation factor 5B	24.1389	23.0423	23.6546	25.0764	29.9997	30.0229	34.9962	30.503	36.768	51.9252	NaN	NaN	NaN	NaN	48.0861	49.7626	61.5875	30.5459	17.8715	24.8889
XP_042908200.1	FRAS1-related extracellular matrix protein 2, partial	56.2676	66.1393	80.3904	81.0502	29.8663	27.0217	31.0217	29.5909	92.3417	61.213	84.0978	NaN	NaN	NaN	NaN	NaN	NaN	NaN	NaN	NaN
XP_042908241.1	CD109 antigen	NaN	NaN	NaN	NaN	NaN	10.5919	12.1236	NaN	NaN	10.5887	NaN	NaN	NaN	NaN	27.5713	NaN	17.2347	18.6413	12.6475	23.3876
XP_042908242.1	serine/threonine-protein kinase meng-po-like	NaN	NaN	NaN	8.95171	NaN	NaN	NaN	NaN	NaN	NaN	NaN	NaN	NaN	NaN	NaN	NaN	NaN	47.7329	51.2864	43.3551
XP_042908283.1	uncharacterized protein LOC107456983	55.0004	48.17	37.0629	44.4519	155.415	142.765	147.212	160.708	42.5586	50.0097	33.9232	454.901	NaN	NaN	2586.16	1504.99	2087.66	148.214	201.975	30.395
XP_042908330.1	microtubule-associated protein futsch	26.9372	32.3225	25.329	32.014	40.4015	39.3991	33.8234	39.7356	NaN	27.4263	NaN	544.058	NaN	NaN	111.98	105.98	101.523	24.7805	34.3419	33.7372
XP_042908383.1;XP_042908384.1;XP_042908385.1;XP_042908386.1;XP_042908387.1	alanine--tRNA ligase, cytoplasmic isoform X1;alanine--tRNA ligase, cytoplasmic isoform X2;alanine--tRNA ligase, cytoplasmic isoform X2;alanine--tRNA ligase, cytoplasmic isoform X2;alanine--tRNA ligase, cytoplasmic isoform X2	31.6429	30.8932	32.2617	48.4897	52.6517	60.2465	73.1754	57.0401	79.6371	68.0387	85.7315	401.051	NaN	NaN	102.031	163.888	259.953	70.2991	85.308	71.9152
XP_042908402.1;XP_042908403.1;XP_042908404.1	1-phosphatidylinositol 4,5-bisphosphate phosphodiesterase eta-2 isoform X1;1-phosphatidylinositol 4,5-bisphosphate phosphodiesterase eta-2 isoform X2;1-phosphatidylinositol 4,5-bisphosphate phosphodiesterase eta-2 isoform X3	29.0299	19.663	22.2505	27.6062	6.79665	9.58706	NaN	7.12605	NaN	NaN	NaN	NaN	NaN	NaN	NaN	NaN	NaN	NaN	NaN	NaN
XP_042908420.1	mitochondrial intermediate peptidase	NaN	NaN	NaN	NaN	12.505	NaN	NaN	NaN	10.3726	9.22458	10.6487	NaN	NaN	NaN	NaN	9.76723	NaN	9.10854	7.96631	6.78418
XP_042908434.1	glutamate dehydrogenase, mitochondrial	436.423	377.19	420.506	432.247	512.919	536.777	550.189	546.302	425.401	471.978	505.829	849.359	328.695	2608.39	979.567	988.894	1331.28	852.96	1109.41	893.58
XP_042908480.1;XP_042908481.1;XP_042908482.1	tropomodulin isoform X1;tropomodulin isoform X2;tropomodulin isoform X2	96.9381	100.34	91.5405	93.2091	170.184	168.873	202.143	155.353	513.241	527.672	380.47	NaN	NaN	NaN	518.352	215.336	222.742	264.836	428.869	272.816
XP_042908483.1;XP_042908484.1	40S ribosomal protein S4 isoform X1;40S ribosomal protein S4 isoform X2	1637.1	1866.74	1594.52	1524.86	1391.95	1397.61	1427.57	1515.67	1096.01	942.072	804.335	11745.2	NaN	NaN	2966.12	1933.88	2424.45	1619.89	1272.69	1517.55
XP_042908497.1	acylphosphatase-1	41.0033	34.2241	23.9462	25.4958	15.3984	22.6684	26.3268	17.5989	NaN	NaN	NaN	NaN	NaN	NaN	34.4801	20.6628	34.109	37.0731	23.6022	41.6423
XP_042908501.1;XP_042911811.1	ATP-binding cassette sub-family C member 3-like;multidrug resistance-associated protein 1	31.1186	29.9345	33.7711	27.7805	31.009	25.2156	20.117	25.4764	72.1624	59.519	65.36	NaN	NaN	NaN	33.0556	NaN	NaN	NaN	25.3691	NaN
XP_042908518.1;XP_042908519.1	importin subunit alpha-7 isoform X1;importin subunit alpha-7 isoform X2	38.7536	30.6614	36.6162	24.9929	43.1501	39.6979	39.3658	43.518	351.776	464.819	406.565	NaN	NaN	NaN	113.535	69.3669	110.81	51.2495	38.9093	56.3237
XP_042908528.1	8-oxo-dGDP phosphatase NUDT18	86.4952	90.6205	88.933	62.6289	48.4834	55.0868	66.4835	64.8147	NaN	NaN	NaN	NaN	NaN	NaN	NaN	NaN	NaN	NaN	NaN	NaN
XP_042908551.1	activating signal cointegrator 1 complex subunit 3	2.44388	5.25278	2.03463	17.3951	NaN	NaN	NaN	NaN	NaN	NaN	NaN	NaN	NaN	NaN	NaN	NaN	NaN	NaN	NaN	NaN
XP_042908568.1	HBS1-like protein	6.19219	3.01678	6.40936	5.94723	NaN	3.64486	7.52966	5.35221	12.3627	NaN	NaN	NaN	NaN	NaN	NaN	NaN	NaN	NaN	NaN	NaN
XP_042908574.1	exocyst complex component 4	17.4275	17.5959	24.2874	30.2057	24.8191	22.4843	22.7096	19.3997	18.593	NaN	NaN	NaN	NaN	NaN	NaN	NaN	26.5216	22.0487	20.9102	22.746
XP_042908596.1	DNA topoisomerase 3-beta-1	8.80464	14.9513	10.2911	11.6204	15.0006	15.1789	14.0711	12.9725	NaN	NaN	NaN	NaN	NaN	NaN	NaN	NaN	NaN	NaN	NaN	NaN
XP_042908603.1	cuticle protein 10.9-like	7.46341	13.4845	18.8184	11.7816	NaN	NaN	11.6081	NaN	NaN	NaN	124.515	NaN	NaN	NaN	45.1958	NaN	NaN	94.2435	77.6246	96.7438
XP_042908612.1;XP_042908613.1	uncharacterized protein LOC107437963 isoform X1;uncharacterized protein LOC107437963 isoform X2	105.399	96.6667	72.1693	86.9375	77.2978	121.633	115.838	147.878	239.542	327.036	171.898	NaN	NaN	NaN	NaN	NaN	NaN	129.836	167.583	121.75
XP_042908615.1;XP_042908616.1;XP_042908617.1	translocation protein SEC63 homolog isoform X1;translocation protein SEC63 homolog isoform X2;translocation protein SEC63 homolog isoform X3	15.3697	14.0907	15.6076	21.4407	22.6239	23.3476	19.2922	28.1804	NaN	NaN	NaN	NaN	NaN	NaN	NaN	NaN	NaN	8.34634	13.4682	25.032
XP_042908644.1;XP_042908645.1	glyoxylate reductase/hydroxypyruvate reductase isoform X1;glyoxylate reductase/hydroxypyruvate reductase isoform X2	166.243	265.237	231.305	187.607	54.0043	63.3388	64.3878	57.3602	712.155	956.494	1359.3	168.811	NaN	NaN	20.4127	42.9653	22.2019	72.4899	67.8982	93.7576
XP_042908648.1;XP_042911951.1	astacin-like metalloprotease toxin 4	NaN	NaN	NaN	NaN	NaN	NaN	NaN	NaN	14.1499	46.0556	37.4714	NaN	NaN	NaN	NaN	NaN	NaN	NaN	NaN	NaN
XP_042908659.1	synaptojanin-1	43.2565	38.6388	36.1072	45.4754	51.6312	59.5411	57.1227	62.8905	NaN	NaN	NaN	NaN	NaN	NaN	NaN	NaN	47.826	42.6441	47.1645	NaN
XP_042908669.1	serrate RNA effector molecule homolog	22.9142	19.0456	22.7251	22.1678	23.547	25.7222	26.7062	22.6477	143.416	176.985	96.7617	NaN	NaN	NaN	94.3621	91.7127	98.5132	40.7279	60.2685	45.8551
XP_042908688.1;XP_042908689.1	glucose-6-phosphate isomerase	158.199	178.851	164.414	172.705	174.367	189.815	171.603	176.864	596.455	993.646	938.772	210.674	292.554	597.437	1369.66	1071.59	1394.27	678.697	590.106	521.452
XP_042908696.1;XP_042908697.1;XP_042908698.1;XP_042908699.1	uncharacterized protein LOC107441117 isoform X1;uncharacterized protein LOC107441117 isoform X2;uncharacterized protein LOC107441117 isoform X3;uncharacterized protein LOC107441117 isoform X4	57.1443	51.7513	44.2373	47.3685	62.3499	20.8758	26.1558	24.5472	103.053	545.237	510.807	NaN	NaN	NaN	5471.4	5643.56	5145.82	4175.87	4620.13	5082.76
XP_042908718.1	CCR4-NOT transcription complex subunit 1	33.2347	42.142	35.901	35.6861	41.8847	46.8009	51.4126	46.9687	59.549	46.1643	NaN	NaN	NaN	NaN	NaN	166.16	167.888	123.055	109.218	72.8404
XP_042908735.1;XP_042908736.1;XP_042908737.1;XP_042908738.1;XP_042908739.1;XP_042908740.1;XP_042908741.1	dual specificity protein kinase CLK2 isoform X1;dual specificity protein kinase CLK2 isoform X1;dual specificity protein kinase CLK2 isoform X2;dual specificity protein kinase CLK2 isoform X3;dual specificity protein kinase CLK2 isoform X4;serine/threonine-protein kinase Doa isoform X5;serine/threonine-protein kinase Doa isoform X6	56.8013	51.1221	54.4505	46.3899	46.2738	51.1086	48.7116	49.6814	82.1984	46.5033	60.2591	NaN	NaN	NaN	NaN	NaN	NaN	NaN	35.4528	28.2714
XP_042908755.1;XP_042908756.1;XP_042908757.1;XP_042908758.1	uncharacterized protein LOC107451525	4.38634	3.92696	2.95006	5.01443	26.3221	20.1432	26.3001	26.0326	NaN	NaN	NaN	NaN	NaN	NaN	NaN	NaN	NaN	NaN	NaN	NaN
XP_042908773.1	phosphoenolpyruvate carboxykinase, cytosolic	632.042	707.954	612.7	633.38	481.934	525.642	513.621	506.172	791.794	641.89	1309.96	3049.17	12246.8	NaN	156.266	214.518	168.447	177.502	195.033	212.805
XP_042908779.1	uncharacterized protein LOC107451656	7513.29	7849.04	7587.72	7330.77	11323	9843.14	10057.8	9949.76	48650.7	45525.6	56922.1	11421.1	925.789	12420.2	94292.2	96366.2	103181	53552.6	66662.8	59092.1
XP_042908791.1	twitchin	618.338	650.608	651.266	679.24	820.265	881.688	871.432	908.839	611.383	627.103	679.794	1720.41	NaN	2639.57	3553.23	3673.58	3341.57	2249.42	2189.5	2314.3
XP_042908804.1	inositol monophosphatase 1	44.5215	NaN	NaN	36.2219	NaN	NaN	NaN	NaN	119.763	108.532	181.51	293.203	NaN	NaN	794.652	572.795	672.5	804.171	844.048	790.219
XP_042908810.1;XP_042908811.1;XP_042908812.1	ubiquitin carboxyl-terminal hydrolase 47 isoform X1;ubiquitin carboxyl-terminal hydrolase 47 isoform X2;ubiquitin carboxyl-terminal hydrolase 47 isoform X3	18.1904	19.4029	23.5559	22.5508	24.8207	24.591	26.547	26.0295	60.7386	NaN	NaN	NaN	NaN	NaN	NaN	NaN	NaN	NaN	NaN	NaN
XP_042908813.1	LOW QUALITY PROTEIN: voltage-dependent calcium channel subunit alpha-2/delta-3, partial	NaN	NaN	NaN	NaN	12.1243	28.8095	21.4599	15.9286	NaN	NaN	NaN	NaN	NaN	NaN	100.121	92.1771	95.727	85.9145	89.2011	72.7589
XP_042908856.1	myosin heavy chain, skeletal muscle	14.5459	11.945	9.11901	7.53024	17.8425	13.7523	14.2153	14.0845	20.9954	26.8343	25.6881	NaN	NaN	NaN	25.0925	34.6001	15.4054	44.6072	52.8074	52.3542
XP_042908857.1	autophagy-related protein 23-like	NaN	NaN	NaN	NaN	NaN	NaN	NaN	NaN	45.7178	69.6433	74.7641	NaN	NaN	NaN	219.178	153.898	130.648	100.952	110.146	110.83
XP_042908859.1;XP_042908860.1	serine hydroxymethyltransferase	378.352	372.5	397.741	426.045	124.527	171.309	149.147	172.642	396.157	281.14	339.759	NaN	NaN	NaN	NaN	30.4678	NaN	16.5149	37.6473	33.4626
XP_042908878.1;XP_042912183.1;XP_042912184.1	aldehyde dehydrogenase, dimeric NADP-preferring-like;aldehyde dehydrogenase, dimeric NADP-preferring;aldehyde dehydrogenase, dimeric NADP-preferring	302.668	270.908	270.736	287.653	220.734	231.285	229.452	209.39	NaN	NaN	NaN	NaN	NaN	NaN	NaN	NaN	NaN	NaN	NaN	NaN
XP_042908891.1;XP_042908892.1;XP_042908893.1	HEAT repeat-containing protein 5B isoform X1;HEAT repeat-containing protein 5B isoform X1;HEAT repeat-containing protein 5B isoform X2	13.3016	11.3416	14.5059	15.1852	6.23652	12.9761	3.29524	18.0155	NaN	NaN	NaN	NaN	NaN	NaN	NaN	NaN	NaN	NaN	NaN	NaN
XP_042908894.1	MAM and LDL-receptor class A domain-containing protein 2	255.122	240.104	236.858	232.768	180.388	149.412	177.87	187.89	320.653	356.664	248.189	539.552	NaN	NaN	NaN	NaN	NaN	NaN	NaN	NaN
XP_042908898.1	E3 ubiquitin-protein ligase UBR4	28.4357	35.1317	35.9739	34.455	46.996	44.6478	44.6277	40.0094	85.094	75.6555	75.4934	NaN	NaN	NaN	110.024	85.7015	108.838	90.4219	61.6436	76.4425
XP_042908899.1;XP_042908900.1;XP_042908901.1;XP_042908902.1	sorting nexin lst-4 isoform X1;sorting nexin lst-4 isoform X2;sorting nexin lst-4 isoform X3;sorting nexin lst-4 isoform X4	35.6165	44.5631	31.5221	37.9612	79.5068	71.997	46.3497	74.2329	NaN	119.013	14.5662	NaN	NaN	NaN	NaN	NaN	NaN	NaN	NaN	NaN
XP_042908910.1;XP_042908911.1	serine/threonine-protein kinase OSR1 isoform X1;serine/threonine-protein kinase OSR1 isoform X2	15.5773	19.6119	20.3819	17.4821	20.1392	23.8166	30.1168	23.0753	NaN	NaN	16.8732	NaN	NaN	NaN	6.95301	40.1735	24.6906	30.5673	167.14	19.2423
XP_042908942.1	rab3 GTPase-activating protein non-catalytic subunit	19.187	14.2863	14.5906	11.5337	15.3519	19.3586	15.984	12.3295	NaN	NaN	NaN	NaN	NaN	NaN	NaN	NaN	NaN	NaN	NaN	NaN
XP_042908961.1	anamorsin homolog	NaN	NaN	NaN	NaN	NaN	1.89624	NaN	NaN	90.2402	54.8687	84.5776	NaN	NaN	NaN	27.3603	11.1448	16.5253	7.8675	268.836	9.05525
XP_042908964.1	importin-5	6.52508	2.05331	2.90179	3.99925	NaN	6.63329	NaN	3.61727	NaN	NaN	NaN	NaN	NaN	NaN	NaN	NaN	NaN	NaN	NaN	NaN
XP_042908969.1	uncharacterized protein LOC107454301	24.5702	33.7088	33.9066	38.1663	55.741	71.7905	70.373	54.9505	NaN	NaN	NaN	NaN	NaN	NaN	414.308	258.809	264.119	616.005	499.329	745.23
XP_042908970.1	uncharacterized protein LOC122268262	NaN	NaN	66.6881	NaN	154.473	147.24	140.075	148.225	NaN	NaN	NaN	NaN	NaN	NaN	NaN	221.429	125.571	669.393	688.747	959.57
XP_042909148.1	annulin	66.4112	64.4135	66.9993	68.9208	61.0407	56.6666	59.3704	57.0338	91.1795	77.7418	45.8349	NaN	NaN	NaN	32.163	24.8257	33.4101	20.4836	17.968	18.2598
XP_042909162.1	succinate--CoA ligase	241.949	207.609	292.606	315.532	210.098	207.424	215.61	189.631	440.145	229.489	364.67	260.713	NaN	NaN	NaN	NaN	NaN	52.987	123.216	53.0359
XP_042909168.1;XP_042909169.1;XP_042909170.1;XP_042909171.1	ATP-citrate synthase isoform X1;ATP-citrate synthase isoform X2;ATP-citrate synthase isoform X1;ATP-citrate synthase isoform X1	221.798	219.27	220.728	215.424	226.815	232.979	226.911	211.514	180.153	319.674	251.334	3060.63	NaN	NaN	204.317	248.469	228.246	148.497	154.901	202.947
XP_042909202.1;XP_042912856.1	maestro heat-like repeat-containing protein family member 1;maestro heat-like repeat-containing protein family member 1 isoform X1	16.2434	18.2988	23.0108	44.4013	6.85311	6.8189	NaN	7.40366	NaN	NaN	NaN	NaN	NaN	NaN	NaN	NaN	NaN	NaN	NaN	NaN
XP_042909204.1	cuticle protein 14	NaN	NaN	14.2824	NaN	119.2	131.232	126.541	133.347	NaN	NaN	NaN	NaN	NaN	NaN	459.161	400.999	368.355	NaN	NaN	NaN
XP_042909220.1	transmembrane protein 59	NaN	6.09077	7.28878	6.63926	7.45336	8.04022	7.36659	10.288	NaN	NaN	NaN	NaN	NaN	NaN	NaN	NaN	NaN	NaN	NaN	NaN
XP_042909226.1;XP_042909227.1;XP_042909229.1	N-terminal kinase-like protein isoform X1;N-terminal kinase-like protein isoform X2;N-terminal kinase-like protein isoform X3	39.5953	34.8487	12.6248	12.6152	48.2748	47.0241	52.3559	34.3186	NaN	NaN	NaN	NaN	NaN	NaN	9.62348	NaN	10.9696	37.5966	52.1435	47.5098
XP_042909247.1;XP_042909248.1;XP_042909249.1;XP_042909250.1	tyrosine-protein kinase SRK3 isoform X1;tyrosine-protein kinase SRK3 isoform X1;tyrosine-protein kinase SRK3 isoform X2;tyrosine-protein kinase SRK3 isoform X3	NaN	318.989	220.914	326.139	1556.89	1222.45	NaN	891.139	86.966	NaN	NaN	NaN	NaN	NaN	NaN	NaN	NaN	NaN	NaN	NaN
XP_042909257.1	mitotic checkpoint protein BUB3	29.2216	17.5554	13.3563	17.7053	12.1189	9.50193	25.4334	13.7276	72.0001	88.8974	85.2799	NaN	NaN	NaN	NaN	NaN	NaN	NaN	97.2093	NaN
XP_042909312.1	lysophospholipid acyltransferase 5	NaN	7.62357	NaN	NaN	18.9458	22.2183	13.0778	17.5989	NaN	NaN	NaN	NaN	NaN	NaN	NaN	NaN	NaN	NaN	NaN	NaN
XP_042909321.1;XP_042909322.1	E3 ubiquitin-protein ligase NEDD4 isoform X1;E3 ubiquitin-protein ligase NEDD4 isoform X2	21.8402	18.8873	22.5925	19.2854	17.3026	17.6073	20.2144	19.0995	62.8003	66.7728	94.5858	NaN	NaN	NaN	99.1184	74.5554	79.1711	48.4698	38.5274	52.795
XP_042909331.1	prefoldin subunit 3	NaN	NaN	NaN	18.4021	55.366	87.0978	72.9128	86.4422	NaN	NaN	NaN	NaN	NaN	NaN	NaN	NaN	NaN	NaN	NaN	NaN
XP_042909378.1;XP_042909379.1	uncharacterized protein LOC107441074 isoform X1;uncharacterized protein LOC107441074 isoform X2	62.6116	62.3888	60.6617	54.9829	78.1815	80.3963	85.7101	75.622	59.0664	66.3608	77.0931	NaN	NaN	NaN	52.1843	50.2213	72.2365	97.2696	83.8275	62.0991
XP_042909382.1	uncharacterized protein CG43867	50.9086	80.0612	69.9473	62.4209	99.0123	87.4837	113.922	84.9953	1.46954	1.20731	1.88249	NaN	NaN	NaN	NaN	2.00743	3.00145	0.712541	6.03347	NaN
XP_042909395.1	TAR DNA-binding protein 43 isoform X1	8.16921	10.9224	10.6284	10.0914	13.166	8.50285	20.5419	13.2676	19.7738	34.5544	23.2385	NaN	NaN	NaN	NaN	NaN	NaN	4.42503	3.61385	NaN
XP_042909444.1	trifunctional enzyme subunit alpha, mitochondrial	115.556	112.271	111.177	94.3714	147.053	207.111	204.086	197.341	106.271	204.451	156.976	NaN	NaN	NaN	189.657	176.091	270.043	168.966	177.614	178.843
XP_042909457.1	protein phosphatase 1 regulatory subunit 12A	11.7842	NaN	10.1981	NaN	39.1819	34.1508	42.4699	43.3199	31.5961	30.9535	24.6533	NaN	NaN	NaN	204.198	148.472	222.15	127.888	50.0731	81.285
XP_042909478.1;XP_042909479.1;XP_042909480.1	neutral alpha-glucosidase AB isoform X1;neutral alpha-glucosidase AB isoform X2;neutral alpha-glucosidase AB isoform X3	93.0191	89.3218	96.234	100.771	64.8999	55.1876	52.5547	61.0191	108.221	84.3789	61.8317	887.464	NaN	NaN	89.2049	90.7663	85.2592	71.4519	74.9193	86.2888
XP_042909498.1	ganglioside-induced differentiation-associated protein 1	409.096	104.301	370.723	82.8648	374.193	373.281	564.943	386.557	334.762	90.2607	125.665	NaN	NaN	NaN	NaN	NaN	NaN	NaN	NaN	NaN
XP_042909512.1	L-xylulose reductase	684.298	659.101	647.495	633.334	512.912	513.269	490.801	469.808	1681.32	1009.14	656.45	NaN	NaN	NaN	36.3404	NaN	12.3465	58.009	55.3734	22.6882
XP_042909523.1	cullin-3-A	50.354	50.5785	51.7208	53.3269	61.134	67.9533	67.9713	64.0572	154.216	191.714	210.454	286.268	NaN	672.146	126.982	116.07	155.076	63.6979	73.1791	61.6978
XP_042909539.1;XP_042909540.1;XP_042909541.1;XP_042909542.1	nitrilase and fragile histidine triad fusion protein NitFhit isoform X1;nitrilase and fragile histidine triad fusion protein NitFhit isoform X2;nitrilase and fragile histidine triad fusion protein NitFhit isoform X2;nitrilase and fragile histidine triad fusion protein NitFhit isoform X2	1.55066	3.89892	2.67557	1.8954	6.97065	8.06061	9.78263	14.9378	NaN	NaN	NaN	NaN	NaN	NaN	6.51677	NaN	NaN	NaN	7.6053	NaN
XP_042909644.1	nuclear pore membrane glycoprotein 210, partial	20.3779	NaN	21.5983	NaN	31.1967	32.0799	32.3892	37.201	51.3694	NaN	NaN	NaN	NaN	NaN	NaN	104.098	NaN	NaN	NaN	NaN
XP_042909661.1	4-hydroxyphenylpyruvate dioxygenase	252.898	353.311	384.278	370.157	196.093	204.937	217.785	168.624	539.187	534.332	535.742	632.785	NaN	NaN	297.08	277.103	186.484	126.319	130.556	162.806
XP_042909664.1;XP_042909665.1	tumor suppressor candidate 3 isoform X1;tumor suppressor candidate 3 isoform X2	201.494	187.941	184.637	152.039	174.549	191.133	170.402	190.256	212.42	198.658	267.469	NaN	NaN	NaN	34.8781	26.6209	53.826	71.6667	62.2709	63.7829
XP_042909668.1;XP_042909669.1	N-alpha-acetyltransferase 35, NatC auxiliary subunit isoform X1;N-alpha-acetyltransferase 35, NatC auxiliary subunit isoform X2	11.985	13.9507	10.2959	10.2793	13.1891	13.9863	15.9417	NaN	NaN	98.2995	NaN	NaN	NaN	NaN	50.7358	107.825	64.6518	25.2688	32.4765	32.8632
XP_042909705.1;XP_042909709.1	intraflagellar transport protein 56 isoform X1;intraflagellar transport protein 56 isoform X2	3.6943	NaN	NaN	NaN	NaN	NaN	NaN	NaN	2.69262	4.84987	4.58249	NaN	NaN	NaN	3.99973	4.32672	3.11229	NaN	NaN	NaN
XP_042909706.1	PDZ and LIM domain protein Zasp isoform X1	86.6556	158.821	138.143	94.028	450.767	438.364	375.493	454.324	233.654	260.065	239.796	NaN	NaN	NaN	376.46	53.3301	17.8188	481.369	834.649	942.232
XP_042909748.1;XP_042909749.1;XP_042909750.1	unconventional myosin-Va isoform X1;unconventional myosin-Va isoform X2;unconventional myosin-Va isoform X3	37.2173	31.4128	34.5311	37.1309	35.91	38.4825	29.5217	36.4015	89.2815	168.743	573.138	NaN	NaN	NaN	47.7195	72.1271	48.1458	52.0341	34.7037	67.3915
XP_042909764.1;XP_042909765.1;XP_042909766.1;XP_042909767.1	protein OS-9 isoform X1;protein OS-9 isoform X2;protein OS-9 isoform X3;protein OS-9 isoform X4	12.8032	15.3229	15.5191	14.5379	27.8241	16.5965	16.6919	12.8052	NaN	NaN	NaN	NaN	NaN	NaN	NaN	NaN	NaN	NaN	NaN	NaN
XP_042909768.1;XP_042909769.1;XP_042909770.1	probable phosphorylase b kinase regulatory subunit beta isoform X1;probable phosphorylase b kinase regulatory subunit beta isoform X2;probable phosphorylase b kinase regulatory subunit beta isoform X3	51.4452	60.1565	57.7127	57.3169	106.577	109.012	90.1248	95.5389	72.7345	85.6046	NaN	NaN	NaN	NaN	182.059	156.281	236.891	82.147	109.188	91.7505
XP_042909822.1	putative aminopeptidase W07G4.4	89.3971	86.4734	99.5663	70.2559	67.8558	70.5594	81.6073	72.5851	176.182	166.358	162.014	NaN	NaN	NaN	139.535	147.505	116.057	221.25	87.6468	113.843
XP_042909825.1;XP_042909826.1	dnaJ homolog subfamily A member 1	29.4521	38.0211	31.4407	31.8918	33.114	33.3226	31.5238	38.6499	112.139	116.734	119.882	NaN	NaN	NaN	48.8647	40.1382	54.0754	78.7454	50.2066	56.0121
XP_042909835.1;XP_042909837.1;XP_042909838.1	lysosomal alpha-mannosidase	31.2535	33.7252	26.5515	34.5668	44.7448	35.3815	36.2995	41.6125	NaN	NaN	NaN	NaN	NaN	NaN	66.9686	62.0334	81.3485	56.4253	60.9785	64.8381
XP_042909912.1	peroxisomal acyl-coenzyme A oxidase 3	18.1589	15.4064	17.4957	16.7227	14.0601	13.0023	12.552	10.5784	103.565	130.528	113.692	NaN	NaN	NaN	NaN	35.5621	NaN	31.409	32.8617	19.4458
XP_042909916.1	C-1-tetrahydrofolate synthase, cytoplasmic	92.0778	116.307	119.933	151.718	112.736	112.782	114.05	103.738	37.2051	12.0556	13.3859	NaN	NaN	NaN	NaN	NaN	NaN	NaN	11.6132	250.058
XP_042909986.1	LOW QUALITY PROTEIN: cullin-5	2.56749	2.44498	2.21881	2.4498	3.43038	3.45426	3.37493	2.90547	12.8693	7.07127	7.54614	NaN	NaN	NaN	28.6722	44.9725	24.3555	22.8587	8.34759	34.873
XP_042909994.1;XP_042909995.1;XP_042909996.1;XP_042909997.1;XP_042909999.1	protein O-GlcNAcase isoform X1;protein O-GlcNAcase isoform X2;protein O-GlcNAcase isoform X3;protein O-GlcNAcase isoform X4;protein O-GlcNAcase isoform X5	56.7952	46.2777	41.6138	44.1262	33.3748	34.0721	32.4509	29.7192	260.996	288.076	324.001	NaN	NaN	NaN	55.7681	64.5768	49.273	42.6647	51.2342	62.8465
XP_042910000.1	40S ribosomal protein S23	34.1521	26.9716	23.1309	32.1852	223.604	64.7432	199.746	29.9128	20.4661	12.7625	35.0601	NaN	NaN	NaN	72.9955	22.5127	101.839	20.7107	15.2729	NaN
XP_042910016.1	dnaJ homolog subfamily C member 13	24.2703	28.6772	29.7851	25.0428	18.8948	27.4946	37.8618	26.956	106.266	217.466	NaN	NaN	NaN	NaN	NaN	47.9751	57.9891	75.0348	116.921	82.2564
XP_042910024.1	transmembrane emp24 domain-containing protein eca	244.69	311.007	241.141	429.564	237.411	140.18	142.504	142.431	280.658	224.737	223.157	2473.17	NaN	NaN	222.944	658.038	285.518	254.684	314.493	286.625
XP_042910025.1	SUMO-activating enzyme subunit 2	7.06618	7.80841	9.05704	8.85612	23.369	14.6681	17.1626	13.9468	NaN	NaN	NaN	NaN	NaN	NaN	NaN	NaN	NaN	NaN	NaN	NaN
XP_042910037.1;XP_042910038.1	YLP motif-containing protein 1 isoform X1;YLP motif-containing protein 1 isoform X2	NaN	NaN	NaN	NaN	NaN	NaN	NaN	NaN	5.40525	3.37888	4.89503	NaN	NaN	NaN	NaN	NaN	5.64749	NaN	NaN	1.76572
XP_042910052.1;XP_042910053.1;XP_042910054.1;XP_042910055.1;XP_042910056.1;XP_042910057.1;XP_042910058.1	mitogen-activated protein kinase kinase kinase 15 isoform X1;mitogen-activated protein kinase kinase kinase 15 isoform X1;mitogen-activated protein kinase kinase kinase 15 isoform X1;mitogen-activated protein kinase kinase kinase 15 isoform X2;mitogen-activated protein kinase kinase kinase 15 isoform X3;mitogen-activated protein kinase kinase kinase 15 isoform X4;mitogen-activated protein kinase kinase kinase 15 isoform X5	19.7975	22.5025	13.0684	11.7396	29.1592	20.0926	24.3573	20.6181	61.0688	NaN	NaN	NaN	NaN	NaN	NaN	NaN	NaN	NaN	NaN	80.0117
XP_042910078.1	uncharacterized protein LOC122271791	6.2035	NaN	NaN	NaN	5.67677	3.66422	2.90711	6.1314	NaN	NaN	NaN	NaN	NaN	NaN	20.0293	NaN	NaN	NaN	NaN	NaN
XP_042910094.1;XP_042910096.1	LIM and senescent cell antigen-like-containing domain protein 1 isoform X1;LIM and senescent cell antigen-like-containing domain protein 1 isoform X2	47.8518	34.6855	35.8918	35.0459	50.9193	50.2342	52.5148	50.6289	NaN	NaN	NaN	NaN	NaN	NaN	NaN	NaN	NaN	NaN	NaN	NaN
XP_042910102.1	transmembrane protein 214-B	350.45	449.005	498.267	539.212	279.533	230.259	289.55	267.085	NaN	NaN	NaN	NaN	NaN	NaN	NaN	NaN	NaN	NaN	NaN	NaN
XP_042910126.1	hemocytin, partial	35.8051	36.9788	27.0823	35.3756	113.315	108.926	73.891	102.28	NaN	NaN	NaN	NaN	NaN	NaN	NaN	NaN	NaN	NaN	NaN	NaN
[truncated: 3,039,580 more chars]
