## Supporting Information 3 for "Backyard proteomics: A case study with the black widow spider"

### Sheet: Sheet1
Araneus ventricosus
PG.ProteinGroups	PG.ProteinNames	[13] 10_10_23_BlackWidow_Body_1_400ng_30spd_diaPASEF_S4-B1_1_6387.d.PG.Quantity	[14] 10_10_23_BlackWidow_Body_2_400ng_30spd_diaPASEF_S4-B2_1_6388.d.PG.Quantity	[15] 10_10_23_BlackWidow_Body_3_400ng_30spd_diaPASEF_S4-B3_1_6389.d.PG.Quantity	[16] 10_10_23_BlackWidow_Body_4_400ng_30spd_diaPASEF_S4-B4_1_6390.d.PG.Quantity	[17] 10_10_23_BlackWidow_Limbs_1_400ng_30spd_diaPASEF_S4-C1_1_6391.d.PG.Quantity	[18] 10_10_23_BlackWidow_Limbs_2_400ng_30spd_diaPASEF_S4-C2_1_6392.d.PG.Quantity	[19] 10_10_23_BlackWidow_Limbs_3_400ng_30spd_diaPASEF_S4-C3_1_6393.d.PG.Quantity	[20] 10_10_23_BlackWidow_Limbs_4_400ng_30spd_diaPASEF_S4-C4_1_6394.d.PG.Quantity	[1] Latrodectus_Abdomen_DIA_30PD_S2-B1_1_7547.d.PG.Quantity	[2] Latrodectus_Abdomen_DIA_30PD_S2-C1_1_7553.d.PG.Quantity	[3] Latrodectus_Abdomen_DIA_30PD_S2-D1_1_7554.d.PG.Quantity	[4] Latrodectus_Head_DIA_30SPD_S2-B2_1_7548.d.PG.Quantity	[5] Latrodectus_Head_DIA_30SPD_S2-C2_1_7559.d.PG.Quantity	[6] Latrodectus_Head_DIA_30SPD_S2-D2_1_7560.d.PG.Quantity	[7] Latrodectus_Legs_DIA_30SPD_S2-B3_1_7549.d.PG.Quantity	[8] Latrodectus_Legs_DIA_30SPD_S2-C3_1_7555.d.PG.Quantity	[9] Latrodectus_Legs_DIA_30SPD_S2-D3_1_7556.d.PG.Quantity	[10] Latrodectus_Sternum_DIA_30SPD_S2-B4_1_7550.d.PG.Quantity	[11] Latrodectus_Sternum_DIA_30SPD_S2-C4_1_7557.d.PG.Quantity	[12] Latrodectus_Sternum_DIA_30SPD_S2-D4_1_7558.d.PG.Quantity
GBM17513.1	Kunitz-type U19-barytoxin-Tl1a	3042.59	3101.31	3164.08	3346.06	1176.08	1180.89	1233.82	1237.94	NaN	NaN	NaN	NaN	NaN	NaN	NaN	NaN	NaN	NaN	NaN	NaN
GBM24704.1	Astacin-like metalloprotease toxin 1	54.1983	69.8708	50.7742	44.4472	21.2344	12.4727	21.5194	17.5993	NaN	NaN	NaN	NaN	NaN	NaN	NaN	NaN	NaN	NaN	NaN	NaN
GBM24705.1	Astacin-like metalloprotease toxin 1	220.269	188.331	190.506	230.901	93.849	65.8917	107.476	56.5358	NaN	NaN	NaN	NaN	NaN	NaN	NaN	NaN	NaN	NaN	NaN	NaN
GBM34391.1	Astacin-like metalloprotease toxin 1	1197.54	1391.44	1224.34	1141.12	1144.19	1059.26	955.459	1071.88	339.471	145.74	102.756	NaN	NaN	NaN	NaN	23.3187	NaN	NaN	NaN	5.71195
GBM34393.1	Astacin-like metalloprotease toxin 1	402.065	421.013	360.343	399.195	51.1787	80.7813	49.6679	59.6795	NaN	NaN	NaN	NaN	NaN	NaN	NaN	NaN	NaN	NaN	NaN	NaN
GBM41372.1	U24-ctenitoxin-Pn1a	65.2217	107.644	154.45	159.154	59.2215	103.569	189.39	154.854	NaN	NaN	NaN	NaN	NaN	NaN	NaN	NaN	NaN	NaN	NaN	NaN
GBN30837.1	Astacin-like metalloprotease toxin 1	2819.81	2849.17	2512.41	3377.77	1087.08	1325.2	1106.71	1249.06	15.2299	28.0888	100.844	NaN	NaN	NaN	NaN	NaN	NaN	NaN	NaN	NaN
GBN33118.1	Astacin-like metalloprotease toxin 1	293.17	100.567	159.957	57.9902	194.091	262.987	114.562	308.278	NaN	NaN	NaN	NaN	NaN	NaN	NaN	NaN	NaN	NaN	NaN	NaN
GBN51617.1	Astacin-like metalloprotease toxin 1, partial	52.8971	51.2488	51.0972	52.0364	46.2558	48.3933	40.8375	49.6179	NaN	NaN	NaN	NaN	NaN	NaN	NaN	NaN	NaN	NaN	NaN	NaN
GBO25341.1	Astacin-like metalloprotease toxin 1	7619.36	7449.06	7845.25	8015.23	1732.33	1683.65	1687.3	1437.13	76.4149	72.8281	70.5036	NaN	NaN	NaN	NaN	NaN	NaN	NaN	NaN	NaN
Argiope bruennichi
PG.ProteinGroups	PG.ProteinNames	[1] 10_10_23_BlackWidow_Body_1_400ng_30spd_diaPASEF_S4-B1_1_6387.htrms.PG.Quantity	[2] 10_10_23_BlackWidow_Body_2_400ng_30spd_diaPASEF_S4-B2_1_6388.htrms.PG.Quantity	[3] 10_10_23_BlackWidow_Body_3_400ng_30spd_diaPASEF_S4-B3_1_6389.htrms.PG.Quantity	[4] 10_10_23_BlackWidow_Body_4_400ng_30spd_diaPASEF_S4-B4_1_6390.htrms.PG.Quantity	[5] 10_10_23_BlackWidow_Limbs_1_400ng_30spd_diaPASEF_S4-C1_1_6391.htrms.PG.Quantity	[6] 10_10_23_BlackWidow_Limbs_2_400ng_30spd_diaPASEF_S4-C2_1_6392.htrms.PG.Quantity	[7] 10_10_23_BlackWidow_Limbs_3_400ng_30spd_diaPASEF_S4-C3_1_6393.htrms.PG.Quantity	[8] 10_10_23_BlackWidow_Limbs_4_400ng_30spd_diaPASEF_S4-C4_1_6394.htrms.PG.Quantity	[9] Latrodectus_Abdomen_DIA_30PD_S2-B1_1_7547.htrms.PG.Quantity	[10] Latrodectus_Abdomen_DIA_30PD_S2-C1_1_7553.htrms.PG.Quantity	[11] Latrodectus_Abdomen_DIA_30PD_S2-D1_1_7554.htrms.PG.Quantity	[12] Latrodectus_Head_DIA_30SPD_S2-B2_1_7548.htrms.PG.Quantity	[13] Latrodectus_Head_DIA_30SPD_S2-C2_1_7559.htrms.PG.Quantity	[14] Latrodectus_Head_DIA_30SPD_S2-D2_1_7560.htrms.PG.Quantity	[15] Latrodectus_Legs_DIA_30SPD_S2-B3_1_7549.htrms.PG.Quantity	[16] Latrodectus_Legs_DIA_30SPD_S2-C3_1_7555.htrms.PG.Quantity	[17] Latrodectus_Legs_DIA_30SPD_S2-D3_1_7556.htrms.PG.Quantity	[18] Latrodectus_Sternum_DIA_30SPD_S2-B4_1_7550.htrms.PG.Quantity	[19] Latrodectus_Sternum_DIA_30SPD_S2-C4_1_7557.htrms.PG.Quantity	[20] Latrodectus_Sternum_DIA_30SPD_S2-D4_1_7558.htrms.PG.Quantity
XP_055927420.1;XP_055950019.1;XP_055950305.1;XP_055950306.1;XP_055950307.1;XP_055950308.1;XP_055950309.1	U8-agatoxin-Ao1a-like;U8-agatoxin-Ao1a-like;toxin Tbo-IT2-like isoform X1;toxin Tbo-IT2-like isoform X1;uncharacterized protein LOC129984447 isoform X2;toxin Tbo-IT2-like isoform X3;U8-agatoxin-Ao1a-like isoform X4	51.7847	55.8259	45.751	52.7238	39.8887	24.9882	51.2934	NaN	NaN	NaN	NaN	NaN	NaN	NaN	NaN	NaN	NaN	NaN	NaN	NaN
XP_055931227.1	astacin-like metalloprotease toxin 5	150.871	163.79	93.562	130.518	71.3211	90.9243	36.3112	69.4929	4.59762	1.66137	6.43457	NaN	NaN	NaN	NaN	NaN	NaN	NaN	NaN	NaN
XP_055932129.1	U9-ctenitoxin-Pr1a-like	34.445	23.5663	24.5471	21.5735	11.793	7.33716	4.67218	8.40522	NaN	NaN	NaN	NaN	NaN	NaN	NaN	NaN	NaN	NaN	NaN	NaN
XP_055936920.1	astacin-like metalloprotease toxin 5	188.977	196.722	176.744	188.439	274.159	274.576	276.827	264.136	135.005	232.649	207.383	1274.42	NaN	NaN	NaN	47.754	NaN	NaN	NaN	NaN
XP_055938157.1	astacin-like metalloprotease toxin 5	127.172	133.963	139.201	125.765	214.668	217.147	196.949	201.333	NaN	NaN	NaN	NaN	NaN	NaN	NaN	NaN	NaN	NaN	NaN	NaN
XP_055939303.1	astacin-like metalloprotease toxin 5	78.2301	91.6357	67.2844	83.9747	25.972	35.0166	35.8783	35.6605	10.081	12.3409	13.3718	NaN	NaN	NaN	NaN	NaN	NaN	NaN	NaN	NaN
XP_055939461.1	astacin-like metalloprotease toxin 5	121.006	93.0792	96.5258	141.424	65.4089	32.8968	75.5981	30.4281	NaN	NaN	NaN	NaN	NaN	NaN	NaN	NaN	NaN	NaN	NaN	NaN
XP_055939614.1	astacin-like metalloprotease toxin 5	321.681	326.893	318.332	287.271	155.442	159.76	148.901	142.916	NaN	NaN	NaN	NaN	NaN	NaN	NaN	NaN	NaN	NaN	NaN	NaN
XP_055940547.1	astacin-like metalloprotease toxin 5	86.6255	88.9355	89.3802	112.372	17.7445	NaN	NaN	9.11523	NaN	NaN	NaN	NaN	NaN	NaN	NaN	NaN	NaN	NaN	NaN	NaN
XP_055942149.1	astacin-like metalloprotease toxin 1	524.416	606.522	525.221	541.185	352.393	366.421	282.203	357.662	85.4663	42.7505	52.721	NaN	NaN	NaN	61.2408	NaN	NaN	NaN	NaN	NaN
XP_055945169.1	astacin-like metalloprotease toxin 5	45.4057	49.0903	54.9146	51.5149	50.6414	43.018	33.832	46.5096	NaN	NaN	NaN	NaN	NaN	NaN	NaN	NaN	NaN	NaN	NaN	NaN
XP_055947156.1	astacin-like metalloprotease toxin 5	162.966	159.709	153.479	136.84	201.703	200.129	46.5452	53.7705	NaN	NaN	NaN	NaN	NaN	NaN	200.516	115.936	205.447	NaN	NaN	NaN
XP_055947160.1	astacin-like metalloprotease toxin 5	6660.99	7417.64	6606.07	8916.03	2309.79	3121.98	2870.3	2967.72	36.6162	174.527	255.231	169.435	NaN	NaN	NaN	NaN	NaN	NaN	NaN	NaN
XP_055948051.1	astacin-like metalloprotease toxin 1	4493.21	4721.56	5074.92	5001.18	1059.25	1162.98	1073.79	935.73	60.1433	51.5586	43.4683	NaN	NaN	NaN	NaN	NaN	NaN	NaN	NaN	NaN
XP_055953391.1	U24-ctenitoxin-Pn1a-like	5034.48	6088.71	6068.09	4921.84	1710.92	2066.27	803.305	953.843	1165.35	1252.79	1308.12	NaN	NaN	NaN	NaN	90.7328	70.7041	NaN	NaN	NaN
XP_055953993.1	U24-ctenitoxin-Pn1a-like	50.6698	91.9713	124.28	125.546	53.6522	64.8855	167.16	126.234	NaN	NaN	NaN	NaN	NaN	NaN	NaN	NaN	NaN	NaN	NaN	NaN
Trichonephila clavata
PG.ProteinGroups	PG.ProteinNames	[1] 10_10_23_BlackWidow_Body_1_400ng_30spd_diaPASEF_S4-B1_1_6387.htrms.PG.Quantity	[2] 10_10_23_BlackWidow_Body_2_400ng_30spd_diaPASEF_S4-B2_1_6388.htrms.PG.Quantity	[3] 10_10_23_BlackWidow_Body_3_400ng_30spd_diaPASEF_S4-B3_1_6389.htrms.PG.Quantity	[4] 10_10_23_BlackWidow_Body_4_400ng_30spd_diaPASEF_S4-B4_1_6390.htrms.PG.Quantity	[5] 10_10_23_BlackWidow_Limbs_1_400ng_30spd_diaPASEF_S4-C1_1_6391.htrms.PG.Quantity	[6] 10_10_23_BlackWidow_Limbs_2_400ng_30spd_diaPASEF_S4-C2_1_6392.htrms.PG.Quantity	[7] 10_10_23_BlackWidow_Limbs_3_400ng_30spd_diaPASEF_S4-C3_1_6393.htrms.PG.Quantity	[8] 10_10_23_BlackWidow_Limbs_4_400ng_30spd_diaPASEF_S4-C4_1_6394.htrms.PG.Quantity	[9] Latrodectus_Abdomen_DIA_30PD_S2-B1_1_7547.htrms.PG.Quantity	[10] Latrodectus_Abdomen_DIA_30PD_S2-C1_1_7553.htrms.PG.Quantity	[11] Latrodectus_Abdomen_DIA_30PD_S2-D1_1_7554.htrms.PG.Quantity	[12] Latrodectus_Head_DIA_30SPD_S2-B2_1_7548.htrms.PG.Quantity	[13] Latrodectus_Head_DIA_30SPD_S2-C2_1_7559.htrms.PG.Quantity	[14] Latrodectus_Head_DIA_30SPD_S2-D2_1_7560.htrms.PG.Quantity	[15] Latrodectus_Legs_DIA_30SPD_S2-B3_1_7549.htrms.PG.Quantity	[16] Latrodectus_Legs_DIA_30SPD_S2-C3_1_7555.htrms.PG.Quantity	[17] Latrodectus_Legs_DIA_30SPD_S2-D3_1_7556.htrms.PG.Quantity	[18] Latrodectus_Sternum_DIA_30SPD_S2-B4_1_7550.htrms.PG.Quantity	[19] Latrodectus_Sternum_DIA_30SPD_S2-C4_1_7557.htrms.PG.Quantity	[20] Latrodectus_Sternum_DIA_30SPD_S2-D4_1_7558.htrms.PG.Quantity
GFQ64723.1;GFQ68128.1;GFQ68129.1;GFQ68131.1	u8-agatoxin-Ao1a	53.7806	47.8277	43.3663	58.3535	29.6539	23.8576	38.5469	NaN	NaN	NaN	NaN	NaN	NaN	NaN	NaN	NaN	NaN	NaN	NaN	NaN
GFQ66736.1	astacin-like metalloprotease toxin 1	6929.45	6758.04	7769.26	8008.8	1680.64	1624.86	1648.6	1444.82	84.7281	68.0464	63.185	NaN	NaN	NaN	NaN	NaN	NaN	NaN	NaN	NaN
GFQ67892.1	stonustoxin subunit alpha, partial	167.06	161.699	187.252	172.867	308.159	296.084	352.79	287.255	NaN	NaN	NaN	NaN	NaN	NaN	NaN	NaN	NaN	NaN	NaN	NaN
GFQ75382.1	astacin-like metalloprotease toxin 1	905.995	930.046	860.607	524.818	159.196	86.7893	78.1517	93.8524	1.2075	6.34744	9.71522	12.5273	NaN	NaN	773.638	289.642	798.141	1553.76	1835.33	1889.19
GFQ76769.1	astacin-like metalloprotease toxin 1	121.766	144.174	78.5254	150.81	74.4888	95.2893	48.9773	69.0709	5.05918	1.8703	2.51037	NaN	NaN	NaN	NaN	NaN	NaN	NaN	NaN	NaN
GFQ90701.1	astacin-like metalloprotease toxin 1	184.284	216.031	180.389	182.108	265.391	277.445	295.051	260.757	117.888	224.559	101.547	1459.92	NaN	NaN	NaN	NaN	NaN	NaN	NaN	NaN
GFQ90703.1	astacin-like metalloprotease toxin 1	47.7523	47.6377	47.1	49.4834	48.4473	70.185	57.7387	57.1656	NaN	55.4002	28.8716	NaN	NaN	NaN	NaN	NaN	NaN	NaN	NaN	NaN
GFQ97717.1	astacin-like metalloprotease toxin 1	809.287	614.548	703.312	715.771	1053.84	1020.77	1201.73	643.26	279.677	960.598	945.294	NaN	NaN	NaN	NaN	NaN	NaN	NaN	NaN	NaN
GFR06807.1	astacin-like metalloprotease toxin 1	75.665	91.3651	89.3931	87.9261	61.1862	50.5757	65.1194	51.098	188.894	193.392	40.0265	NaN	NaN	NaN	NaN	NaN	NaN	NaN	NaN	NaN
GFR12632.1	astacin-like metalloprotease toxin 1	124.027	146.729	139.04	118.253	100.201	91.5007	119.296	97.6383	NaN	59.6169	NaN	NaN	NaN	NaN	NaN	NaN	NaN	NaN	NaN	NaN
GFR17824.1	u24-ctenitoxin-Pn1a, partial	742.777	797.474	766.836	818.338	339.24	384.753	395.829	364.999	NaN	NaN	NaN	NaN	NaN	NaN	NaN	NaN	NaN	NaN	NaN	NaN
GFR33112.1	u21-ctenitoxin-Pn1a	77.7094	90.1237	80.9262	75.8364	63.1521	74.2618	85.0607	69.1011	NaN	NaN	NaN	NaN	NaN	NaN	NaN	NaN	NaN	99.258	97.7601	66.8449
Trichonephila clavipes
PG.ProteinGroups	PG.ProteinNames	[1] 10_10_23_BlackWidow_Body_1_400ng_30spd_diaPASEF_S4-B1_1_6387.htrms.PG.Quantity	[2] 10_10_23_BlackWidow_Body_2_400ng_30spd_diaPASEF_S4-B2_1_6388.htrms.PG.Quantity	[3] 10_10_23_BlackWidow_Body_3_400ng_30spd_diaPASEF_S4-B3_1_6389.htrms.PG.Quantity	[4] 10_10_23_BlackWidow_Body_4_400ng_30spd_diaPASEF_S4-B4_1_6390.htrms.PG.Quantity	[5] 10_10_23_BlackWidow_Limbs_1_400ng_30spd_diaPASEF_S4-C1_1_6391.htrms.PG.Quantity	[6] 10_10_23_BlackWidow_Limbs_2_400ng_30spd_diaPASEF_S4-C2_1_6392.htrms.PG.Quantity	[7] 10_10_23_BlackWidow_Limbs_3_400ng_30spd_diaPASEF_S4-C3_1_6393.htrms.PG.Quantity	[8] 10_10_23_BlackWidow_Limbs_4_400ng_30spd_diaPASEF_S4-C4_1_6394.htrms.PG.Quantity	[9] Latrodectus_Abdomen_DIA_30PD_S2-B1_1_7547.htrms.PG.Quantity	[10] Latrodectus_Abdomen_DIA_30PD_S2-C1_1_7553.htrms.PG.Quantity	[11] Latrodectus_Abdomen_DIA_30PD_S2-D1_1_7554.htrms.PG.Quantity	[12] Latrodectus_Head_DIA_30SPD_S2-B2_1_7548.htrms.PG.Quantity	[13] Latrodectus_Head_DIA_30SPD_S2-C2_1_7559.htrms.PG.Quantity	[14] Latrodectus_Head_DIA_30SPD_S2-D2_1_7560.htrms.PG.Quantity	[15] Latrodectus_Legs_DIA_30SPD_S2-B3_1_7549.htrms.PG.Quantity	[16] Latrodectus_Legs_DIA_30SPD_S2-C3_1_7555.htrms.PG.Quantity	[17] Latrodectus_Legs_DIA_30SPD_S2-D3_1_7556.htrms.PG.Quantity	[18] Latrodectus_Sternum_DIA_30SPD_S2-B4_1_7550.htrms.PG.Quantity	[19] Latrodectus_Sternum_DIA_30SPD_S2-C4_1_7557.htrms.PG.Quantity	[20] Latrodectus_Sternum_DIA_30SPD_S2-D4_1_7558.htrms.PG.Quantity
GFT56172.1;GFT56182.1	astacin-like metalloprotease toxin 1	7639.92	7499.65	8099	8841.26	1828.49	1669.38	1705.03	1434.59	74.7431	69.3093	68.091	NaN	NaN	NaN	NaN	NaN	NaN	NaN	NaN	NaN
GFT56949.1;GFT56951.1	zinc metalloproteinase nas-4;astacin-like metalloprotease toxin 1	7043.67	7310.38	6671.75	7827.95	2724.24	3111.82	3071.53	3063.8	33.8622	65.6411	146.928	NaN	NaN	NaN	NaN	NaN	NaN	NaN	NaN	NaN
GFU39732.1	u21-ctenitoxin-Pn1a	70.2419	83.0537	71.2876	63.5926	58.4729	66.0152	78.6303	61.4087	NaN	NaN	NaN	NaN	NaN	NaN	20.8209	31.2111	NaN	84.5308	55.5936	45.4464
GFV29647.1	astacin-like metalloprotease toxin 1	97.9541	104.885	110.009	124.65	19.3289	12.5571	NaN	16.7461	NaN	NaN	NaN	NaN	NaN	NaN	NaN	NaN	NaN	NaN	NaN	NaN
GFV29651.1	astacin-like metalloprotease toxin 1	130.517	101.602	107.281	156.501	73.9264	34.8965	80.9859	26.1401	NaN	NaN	NaN	NaN	NaN	NaN	NaN	NaN	NaN	NaN	NaN	NaN
GFV29661.1	astacin-like metalloprotease toxin 1	123.321	139.964	138.761	131.039	67.5901	59.022	76.4817	70.752	NaN	247.475	NaN	NaN	NaN	NaN	NaN	NaN	NaN	NaN	NaN	NaN
GFV98063.1	astacin-like metalloprotease toxin 1	105.237	81.291	112.804	89.8231	77.0795	69.2717	75.8969	70.5405	NaN	32.7395	NaN	NaN	NaN	NaN	NaN	NaN	NaN	NaN	NaN	NaN
GFW77814.1	u24-ctenitoxin-Pn1a	764.438	841.935	757.175	881.919	364.053	375.778	370.167	352.218	NaN	NaN	NaN	NaN	NaN	NaN	NaN	NaN	NaN	NaN	NaN	NaN
GFY21402.1	astacin-like metalloprotease toxin 1	123.474	133.773	113.767	116.598	163.006	161.342	202.144	161.691	36.9576	NaN	NaN	NaN	NaN	NaN	NaN	NaN	NaN	NaN	NaN	NaN
GFY21405.1	astacin-like metalloprotease toxin 1	41.4827	48.9673	44.5566	48.3372	48.9057	66.4326	63.3819	58.2925	NaN	78.2945	53.5326	NaN	NaN	NaN	NaN	NaN	NaN	NaN	NaN	NaN
GFY21411.1	astacin-like metalloprotease toxin 1	157.938	167.423	152.729	151.758	173.093	181.633	179.781	169.418	114.464	170.799	147.456	1013.83	NaN	NaN	NaN	41.0921	NaN	NaN	NaN	NaN
Trichonephila inaurata madagascariensis
PG.ProteinGroups	PG.ProteinNames	[1] 10_10_23_BlackWidow_Body_1_400ng_30spd_diaPASEF_S4-B1_1_6387.htrms.PG.Quantity	[2] 10_10_23_BlackWidow_Body_2_400ng_30spd_diaPASEF_S4-B2_1_6388.htrms.PG.Quantity	[3] 10_10_23_BlackWidow_Body_3_400ng_30spd_diaPASEF_S4-B3_1_6389.htrms.PG.Quantity	[4] 10_10_23_BlackWidow_Body_4_400ng_30spd_diaPASEF_S4-B4_1_6390.htrms.PG.Quantity	[5] 10_10_23_BlackWidow_Limbs_1_400ng_30spd_diaPASEF_S4-C1_1_6391.htrms.PG.Quantity	[6] 10_10_23_BlackWidow_Limbs_2_400ng_30spd_diaPASEF_S4-C2_1_6392.htrms.PG.Quantity	[7] 10_10_23_BlackWidow_Limbs_3_400ng_30spd_diaPASEF_S4-C3_1_6393.htrms.PG.Quantity	[8] 10_10_23_BlackWidow_Limbs_4_400ng_30spd_diaPASEF_S4-C4_1_6394.htrms.PG.Quantity	[9] Latrodectus_Abdomen_DIA_30PD_S2-B1_1_7547.htrms.PG.Quantity	[10] Latrodectus_Abdomen_DIA_30PD_S2-C1_1_7553.htrms.PG.Quantity	[11] Latrodectus_Abdomen_DIA_30PD_S2-D1_1_7554.htrms.PG.Quantity	[12] Latrodectus_Head_DIA_30SPD_S2-B2_1_7548.htrms.PG.Quantity	[13] Latrodectus_Head_DIA_30SPD_S2-C2_1_7559.htrms.PG.Quantity	[14] Latrodectus_Head_DIA_30SPD_S2-D2_1_7560.htrms.PG.Quantity	[15] Latrodectus_Legs_DIA_30SPD_S2-B3_1_7549.htrms.PG.Quantity	[16] Latrodectus_Legs_DIA_30SPD_S2-C3_1_7555.htrms.PG.Quantity	[17] Latrodectus_Legs_DIA_30SPD_S2-D3_1_7556.htrms.PG.Quantity	[18] Latrodectus_Sternum_DIA_30SPD_S2-B4_1_7550.htrms.PG.Quantity	[19] Latrodectus_Sternum_DIA_30SPD_S2-C4_1_7557.htrms.PG.Quantity	[20] Latrodectus_Sternum_DIA_30SPD_S2-D4_1_7558.htrms.PG.Quantity
GFS43214.1	astacin-like metalloprotease toxin 1	18.9279	14.5253	12.18	9.78009	NaN	NaN	NaN	NaN	NaN	NaN	NaN	NaN	NaN	NaN	NaN	NaN	NaN	NaN	NaN	NaN
GFS66431.1	astacin-like metalloprotease toxin 1	6255.46	6534.33	7167.69	6955.72	1468.24	1387.18	1390.8	1191.51	70.0803	59.3889	63.1214	NaN	NaN	NaN	NaN	NaN	NaN	NaN	NaN	NaN
GFS66433.1	astacin-like metalloprotease toxin 1	5768.22	6796.02	6332.81	7395.53	2213.41	2509.31	2283.84	2287.86	37.9493	93.6126	138.797	160.086	NaN	NaN	NaN	NaN	NaN	NaN	NaN	NaN
GFY46104.1;GFY73464.1	u21-ctenitoxin-Pn1a	80.0992	92.9366	87.0783	77.3667	69.6457	76.2739	91.5319	67.9809	NaN	NaN	NaN	NaN	NaN	NaN	NaN	44.3816	NaN	99.3359	87.1997	72.3164
GFY49973.1	astacin-like metalloprotease toxin 1	140.02	146.336	162.925	148.177	112.254	94.4393	122.975	107.692	NaN	51.1318	NaN	NaN	NaN	NaN	NaN	NaN	NaN	NaN	NaN	NaN
GFY52087.1;GFY52088.1	u8-agatoxin-Ao1a	85.4268	67.1019	98.6571	92.05	38.468	54.0249	69.5391	79.7003	NaN	NaN	NaN	NaN	NaN	NaN	NaN	NaN	NaN	NaN	NaN	NaN
GFY53958.1	astacin-like metalloprotease toxin 1	111.944	153.877	72.4036	127.317	53.4131	86.0495	56.0018	63.8745	6.29865	4.3683	3.61193	NaN	NaN	NaN	NaN	NaN	NaN	NaN	NaN	NaN
GFY56573.1	astacin-like metalloprotease toxin 1	110.225	120.667	117.163	156.755	22.0677	10.4857	10.1193	15.5395	NaN	NaN	NaN	NaN	NaN	NaN	NaN	NaN	NaN	NaN	NaN	NaN
GFY59195.1	astacin-like metalloprotease toxin 1	300.853	339.988	297.527	313.932	567.417	595.334	568.97	543.241	90.4389	NaN	49.8983	NaN	NaN	NaN	NaN	NaN	NaN	NaN	NaN	NaN
GFY60854.1;GFY60855.1;GFY60856.1	carboxypeptidase inhibitor SmCI;carboxypeptidase inhibitor SmCI;kunitz-type U19-barytoxin-Tl1a	2443.52	2656.77	2786.77	2770.34	1001.65	1035.14	963.949	960.983	NaN	NaN	NaN	NaN	NaN	NaN	NaN	NaN	NaN	NaN	NaN	NaN
GFY62002.1	astacin-like metalloprotease toxin 1	74.2417	80.8223	79.6484	78.4275	60.1222	40.975	52.9823	44.6819	186.807	116.685	44.0039	NaN	NaN	NaN	NaN	NaN	NaN	NaN	NaN	NaN
GFY63708.1	astacin-like metalloprotease toxin 1	49.3786	44.9138	42.0197	42.4568	47.0364	69.3754	62.7725	55.8905	NaN	56.7076	29.3803	NaN	NaN	NaN	NaN	NaN	NaN	NaN	NaN	NaN
GFY74997.1	u34-Nephitoxin-Nsp1a_1, partial	34.8783	21.3811	613.824	616.188	242.657	260.236	226.506	228.141	NaN	NaN	NaN	NaN	NaN	NaN	NaN	NaN	NaN	NaN	NaN	NaN
Nephila pilipes
PG.ProteinGroups	PG.ProteinNames	[1] 10_10_23_BlackWidow_Body_1_400ng_30spd_diaPASEF_S4-B1_1_6387.htrms.PG.Quantity	[2] 10_10_23_BlackWidow_Body_2_400ng_30spd_diaPASEF_S4-B2_1_6388.htrms.PG.Quantity	[3] 10_10_23_BlackWidow_Body_3_400ng_30spd_diaPASEF_S4-B3_1_6389.htrms.PG.Quantity	[4] 10_10_23_BlackWidow_Body_4_400ng_30spd_diaPASEF_S4-B4_1_6390.htrms.PG.Quantity	[5] 10_10_23_BlackWidow_Limbs_1_400ng_30spd_diaPASEF_S4-C1_1_6391.htrms.PG.Quantity	[6] 10_10_23_BlackWidow_Limbs_2_400ng_30spd_diaPASEF_S4-C2_1_6392.htrms.PG.Quantity	[7] 10_10_23_BlackWidow_Limbs_3_400ng_30spd_diaPASEF_S4-C3_1_6393.htrms.PG.Quantity	[8] 10_10_23_BlackWidow_Limbs_4_400ng_30spd_diaPASEF_S4-C4_1_6394.htrms.PG.Quantity	[9] Latrodectus_Abdomen_DIA_30PD_S2-B1_1_7547.htrms.PG.Quantity	[10] Latrodectus_Abdomen_DIA_30PD_S2-C1_1_7553.htrms.PG.Quantity	[11] Latrodectus_Abdomen_DIA_30PD_S2-D1_1_7554.htrms.PG.Quantity	[12] Latrodectus_Head_DIA_30SPD_S2-B2_1_7548.htrms.PG.Quantity	[13] Latrodectus_Head_DIA_30SPD_S2-C2_1_7559.htrms.PG.Quantity	[14] Latrodectus_Head_DIA_30SPD_S2-D2_1_7560.htrms.PG.Quantity	[15] Latrodectus_Legs_DIA_30SPD_S2-B3_1_7549.htrms.PG.Quantity	[16] Latrodectus_Legs_DIA_30SPD_S2-C3_1_7555.htrms.PG.Quantity	[17] Latrodectus_Legs_DIA_30SPD_S2-D3_1_7556.htrms.PG.Quantity	[18] Latrodectus_Sternum_DIA_30SPD_S2-B4_1_7550.htrms.PG.Quantity	[19] Latrodectus_Sternum_DIA_30SPD_S2-C4_1_7557.htrms.PG.Quantity	[20] Latrodectus_Sternum_DIA_30SPD_S2-D4_1_7558.htrms.PG.Quantity
GFS53397.1	astacin-like metalloprotease toxin 1	4149.26	4254.58	3776.15	4789.84	1520.27	1870.45	1658.88	1769.46	32.4511	58.1693	97.0283	NaN	NaN	NaN	NaN	NaN	NaN	NaN	NaN	NaN
GFS53399.1;GFS53401.1	astacin-like metalloprotease toxin 1;zinc metalloproteinase nas-4	7031.66	6845.13	7380.53	8127.31	1651.3	1594.43	1632.52	1383.77	76.5267	69.323	69.1881	NaN	NaN	NaN	NaN	NaN	NaN	NaN	NaN	NaN
GFS53408.1;GFS53415.1	astacin-like metalloprotease toxin 1;metalloendopeptidase	31.42	36.9506	35.8507	41.6648	39.7928	59.9868	49.54	54.2488	NaN	41.4977	25.5683	NaN	NaN	NaN	NaN	NaN	NaN	NaN	NaN	NaN
GFS53410.1	astacin-like metalloprotease toxin 1	53.8976	51.8901	54.6417	59.1173	37.8965	43.7705	35.3182	48.3077	NaN	NaN	NaN	NaN	NaN	NaN	NaN	NaN	NaN	NaN	NaN	NaN
GFS91096.1	u24-ctenitoxin-Pn1a	682.642	721.789	724.5	779.279	327.224	327.987	325.094	301.824	NaN	NaN	NaN	NaN	NaN	NaN	NaN	NaN	NaN	NaN	NaN	NaN
GFS91410.1	astacin-like metalloprotease toxin 1	80.4457	88.2805	85.2464	80.7181	71.8832	62.5695	64.8992	65.5138	217.63	262.899	49.6256	NaN	NaN	NaN	NaN	NaN	NaN	NaN	NaN	NaN
GFS91413.1	astacin-like metalloprotease toxin 1	111.149	113.301	113.992	143.088	19.4106	7.91391	6.88536	12.3884	NaN	NaN	NaN	NaN	NaN	NaN	NaN	NaN	NaN	NaN	NaN	NaN
GFT67744.1;GFT87249.1	uncharacterized protein NPIL_1981;u8-agatoxin-Ao1a	60.7533	48.1704	36.1138	47.1504	30.2421	27.5281	46.4672	38.2458	NaN	NaN	NaN	NaN	NaN	NaN	NaN	NaN	NaN	NaN	NaN	NaN
GFT95193.1	stonustoxin subunit alpha	188.592	160.522	170.327	150.386	33.3418	113.592	144.155	221.067	NaN	NaN	NaN	NaN	NaN	NaN	NaN	NaN	NaN	NaN	NaN	NaN
GFU20199.1	astacin-like metalloprotease toxin 1	127.655	122.262	134.004	146.09	5.39704	16.0031	14.4472	NaN	NaN	NaN	NaN	NaN	NaN	NaN	NaN	NaN	NaN	NaN	NaN	NaN
Parasteatoda tepidariorum
PG.ProteinGroups	PG.ProteinNames	[1] 10_10_23_BlackWidow_Body_1_400ng_30spd_diaPASEF_S4-B1_1_6387.htrms.PG.Quantity	[2] 10_10_23_BlackWidow_Body_2_400ng_30spd_diaPASEF_S4-B2_1_6388.htrms.PG.Quantity	[3] 10_10_23_BlackWidow_Body_3_400ng_30spd_diaPASEF_S4-B3_1_6389.htrms.PG.Quantity	[4] 10_10_23_BlackWidow_Body_4_400ng_30spd_diaPASEF_S4-B4_1_6390.htrms.PG.Quantity	[5] 10_10_23_BlackWidow_Limbs_1_400ng_30spd_diaPASEF_S4-C1_1_6391.htrms.PG.Quantity	[6] 10_10_23_BlackWidow_Limbs_2_400ng_30spd_diaPASEF_S4-C2_1_6392.htrms.PG.Quantity	[7] 10_10_23_BlackWidow_Limbs_3_400ng_30spd_diaPASEF_S4-C3_1_6393.htrms.PG.Quantity	[8] 10_10_23_BlackWidow_Limbs_4_400ng_30spd_diaPASEF_S4-C4_1_6394.htrms.PG.Quantity	[9] Latrodectus_Abdomen_DIA_30PD_S2-B1_1_7547.htrms.PG.Quantity	[10] Latrodectus_Abdomen_DIA_30PD_S2-C1_1_7553.htrms.PG.Quantity	[11] Latrodectus_Abdomen_DIA_30PD_S2-D1_1_7554.htrms.PG.Quantity	[12] Latrodectus_Head_DIA_30SPD_S2-B2_1_7548.htrms.PG.Quantity	[13] Latrodectus_Head_DIA_30SPD_S2-C2_1_7559.htrms.PG.Quantity	[14] Latrodectus_Head_DIA_30SPD_S2-D2_1_7560.htrms.PG.Quantity	[15] Latrodectus_Legs_DIA_30SPD_S2-B3_1_7549.htrms.PG.Quantity	[16] Latrodectus_Legs_DIA_30SPD_S2-C3_1_7555.htrms.PG.Quantity	[17] Latrodectus_Legs_DIA_30SPD_S2-D3_1_7556.htrms.PG.Quantity	[18] Latrodectus_Sternum_DIA_30SPD_S2-B4_1_7550.htrms.PG.Quantity	[19] Latrodectus_Sternum_DIA_30SPD_S2-C4_1_7557.htrms.PG.Quantity	[20] Latrodectus_Sternum_DIA_30SPD_S2-D4_1_7558.htrms.PG.Quantity
XP_015905115.1	U24-ctenitoxin-Pn1a	49.2907	108.459	166.48	174.615	101.234	124.525	231.569	206.565	NaN	NaN	NaN	NaN	NaN	NaN	NaN	NaN	NaN	NaN	NaN	NaN
XP_015905116.1	U24-ctenitoxin-Pn1a-like	368.302	400.235	375.647	386.676	308.32	284.823	304.147	284.253	NaN	NaN	NaN	NaN	NaN	NaN	NaN	NaN	NaN	NaN	NaN	NaN
XP_015906299.1;XP_042903676.1	astacin-like metalloprotease toxin 5 isoform X2;astacin-like metalloprotease toxin 5 isoform X1	102.146	114.691	92.5744	108.929	30.1107	42.1569	43.9506	45.7873	11.6183	14.5388	13.9137	NaN	NaN	NaN	NaN	NaN	NaN	NaN	NaN	NaN
XP_015909146.1;XP_015909147.1	astacin-like metalloprotease toxin 5 isoform X1;astacin-like metalloprotease toxin 5 isoform X2	351.397	344.748	351.552	395.88	204.58	143.692	170.356	147.669	62.5677	30.9632	26.1911	NaN	NaN	NaN	NaN	NaN	NaN	NaN	NaN	NaN
XP_015909659.1	astacin-like metalloprotease toxin 5	99.1848	69.89	65.9186	94.9633	40.5936	18.7291	48.9638	15.7429	NaN	NaN	NaN	NaN	NaN	NaN	NaN	NaN	NaN	NaN	NaN	NaN
XP_015909671.1	astacin-like metalloprotease toxin 5	77.0495	80.6647	83.7942	78.497	67.3993	61.0637	63.9808	68.5078	191.052	193.404	53.4881	NaN	NaN	NaN	NaN	NaN	NaN	NaN	NaN	NaN
XP_015909672.1	astacin-like metalloprotease toxin 5	1674.59	1524.4	1554.67	1519.79	487.545	620.53	589.242	551.702	NaN	NaN	NaN	NaN	NaN	NaN	NaN	NaN	NaN	NaN	NaN	NaN
XP_015911103.2	U9-ctenitoxin-Pr1a-like	41.2847	28.9431	37.2011	35.236	13.8501	10.1139	8.33678	10.3861	NaN	NaN	NaN	NaN	NaN	NaN	NaN	NaN	NaN	NaN	NaN	NaN
XP_015912379.1	astacin-like metalloprotease toxin 5	NaN	NaN	NaN	NaN	NaN	NaN	NaN	NaN	3.41678	4.58263	3.54907	NaN	NaN	NaN	NaN	NaN	NaN	NaN	NaN	NaN
XP_015913032.1;XP_021001383.1	U8-agatoxin-Ao1a-like;U8-agatoxin-Ao1a	69.9634	51.9622	46.1687	64.1954	34.6398	35.4538	45.2632	50.5027	NaN	NaN	NaN	NaN	NaN	NaN	NaN	NaN	NaN	NaN	NaN	NaN
XP_015913695.1;XP_015913696.1	scoloptoxin SSD14 isoform X1;scoloptoxin SSD14 isoform X2	240.704	158.974	264.414	179.407	155.084	174.307	150.771	178.05	388.495	237.666	NaN	NaN	NaN	NaN	NaN	NaN	NaN	NaN	NaN	NaN
XP_015913948.1	astacin-like metalloprotease toxin 5	58.4153	49.6274	51.276	56.1412	NaN	NaN	NaN	47.5638	NaN	NaN	NaN	NaN	NaN	NaN	NaN	NaN	NaN	NaN	NaN	NaN
XP_015913954.1	astacin-like metalloprotease toxin 5	444.34	503.151	457.094	515.87	271.868	355.449	273.374	243.403	547.999	747.828	852.333	NaN	NaN	NaN	NaN	NaN	NaN	NaN	NaN	NaN
XP_015916704.2	astacin-like metalloprotease toxin 5	17.2423	23.0112	39.6628	11.5297	NaN	NaN	NaN	NaN	1017.4	309.174	165.968	NaN	NaN	NaN	NaN	NaN	NaN	NaN	17.2579	8.30305
XP_015919215.2;XP_042907403.1	astacin-like metalloprotease toxin 5;astacin-like metalloprotease toxin 1	452.143	536.714	497.43	684.983	61.2315	125.294	145.106	126.561	NaN	NaN	NaN	NaN	NaN	NaN	NaN	NaN	NaN	NaN	NaN	NaN
XP_015929359.1;XP_015929360.1	uncharacterized protein LOC107456099 isoform X1;U-scoloptoxin(18)-Er1a isoform X2	9.31601	4.94714	7.62935	11.6809	NaN	NaN	NaN	NaN	NaN	NaN	NaN	NaN	NaN	NaN	NaN	NaN	NaN	NaN	NaN	NaN
XP_021003887.1	astacin-like metalloprotease toxin 5	177.789	200.424	158.872	204.45	88.0433	70.3065	56.615	91.4271	148.417	96.184	123.272	NaN	NaN	NaN	NaN	NaN	NaN	NaN	NaN	NaN
XP_042897486.1	U-scoloptoxin(05)-Sm1a-like	37.6689	50.7194	37.9933	37.7918	98.0474	96.6113	99.8157	98.8953	192.713	187.566	168.977	NaN	NaN	NaN	NaN	NaN	NaN	54.866	53.165	NaN
XP_042907408.1	astacin-like metalloprotease toxin 5	844.158	604.844	838.355	559.625	813.255	834.496	992.228	813.145	383.322	370.428	424.569	4733.16	NaN	NaN	NaN	166.04	NaN	NaN	NaN	NaN
XP_042907417.1	astacin-like metalloprotease toxin 4, partial	55.9685	53.6588	59.8811	61.237	41.2433	52.2281	36.1537	50.0798	NaN	NaN	NaN	NaN	NaN	NaN	NaN	NaN	NaN	21.9386	NaN	NaN
XP_042908155.1;XP_042912362.1	astacin-like metalloprotease toxin 5	5516.03	6570.35	5736.94	5358.3	1406.5	1583.78	1458.29	1740.71	NaN	NaN	NaN	NaN	NaN	NaN	NaN	NaN	NaN	NaN	NaN	NaN
XP_042908648.1;XP_042911951.1	astacin-like metalloprotease toxin 4	NaN	NaN	NaN	NaN	NaN	NaN	NaN	NaN	14.1499	46.0556	37.4714	NaN	NaN	NaN	NaN	NaN	NaN	NaN	NaN	NaN
XP_042911933.1	astacin-like metalloprotease toxin 1	2697.73	2651.22	3140.5	4058.62	310.378	397.788	373.582	482.065	NaN	NaN	NaN	NaN	NaN	NaN	NaN	NaN	NaN	NaN	NaN	NaN
Uloborus diversus
PG.ProteinGroups	PG.ProteinNames	[1] 10_10_23_BlackWidow_Body_1_400ng_30spd_diaPASEF_S4-B1_1_6387.htrms.PG.Quantity	[2] 10_10_23_BlackWidow_Body_2_400ng_30spd_diaPASEF_S4-B2_1_6388.htrms.PG.Quantity	[3] 10_10_23_BlackWidow_Body_3_400ng_30spd_diaPASEF_S4-B3_1_6389.htrms.PG.Quantity	[4] 10_10_23_BlackWidow_Body_4_400ng_30spd_diaPASEF_S4-B4_1_6390.htrms.PG.Quantity	[5] 10_10_23_BlackWidow_Limbs_1_400ng_30spd_diaPASEF_S4-C1_1_6391.htrms.PG.Quantity	[6] 10_10_23_BlackWidow_Limbs_2_400ng_30spd_diaPASEF_S4-C2_1_6392.htrms.PG.Quantity	[7] 10_10_23_BlackWidow_Limbs_3_400ng_30spd_diaPASEF_S4-C3_1_6393.htrms.PG.Quantity	[8] 10_10_23_BlackWidow_Limbs_4_400ng_30spd_diaPASEF_S4-C4_1_6394.htrms.PG.Quantity	[9] Latrodectus_Abdomen_DIA_30PD_S2-B1_1_7547.htrms.PG.Quantity	[10] Latrodectus_Abdomen_DIA_30PD_S2-C1_1_7553.htrms.PG.Quantity	[11] Latrodectus_Abdomen_DIA_30PD_S2-D1_1_7554.htrms.PG.Quantity	[12] Latrodectus_Head_DIA_30SPD_S2-B2_1_7548.htrms.PG.Quantity	[13] Latrodectus_Head_DIA_30SPD_S2-C2_1_7559.htrms.PG.Quantity	[14] Latrodectus_Head_DIA_30SPD_S2-D2_1_7560.htrms.PG.Quantity	[15] Latrodectus_Legs_DIA_30SPD_S2-B3_1_7549.htrms.PG.Quantity	[16] Latrodectus_Legs_DIA_30SPD_S2-C3_1_7555.htrms.PG.Quantity	[17] Latrodectus_Legs_DIA_30SPD_S2-D3_1_7556.htrms.PG.Quantity	[18] Latrodectus_Sternum_DIA_30SPD_S2-B4_1_7550.htrms.PG.Quantity	[19] Latrodectus_Sternum_DIA_30SPD_S2-C4_1_7557.htrms.PG.Quantity	[20] Latrodectus_Sternum_DIA_30SPD_S2-D4_1_7558.htrms.PG.Quantity
XP_054707951.1	U-scoloptoxin(05)-Er3a-like	53.3407	74.2291	58.3596	53.4512	123.675	138.208	152.133	131.843	198.674	241.916	206.41	NaN	NaN	NaN	NaN	NaN	NaN	82.7615	81.2076	78.3799
XP_054711312.1	astacin-like metalloprotease toxin 1	65.1758	74.3422	74.8654	72.9288	63.0858	69.6378	43.9622	61.5432	NaN	NaN	NaN	NaN	NaN	NaN	NaN	NaN	NaN	NaN	NaN	NaN
XP_054711347.1	astacin-like metalloprotease toxin 5	108.106	103.808	110.028	139.693	15.9801	NaN	NaN	11.9499	NaN	28.2637	NaN	NaN	NaN	NaN	NaN	NaN	NaN	NaN	NaN	NaN
XP_054711935.1	astacin-like metalloprotease toxin 1	384.561	468.983	414.265	421.385	321.246	326.511	270.491	317.689	70.3471	40.1978	29.037	NaN	NaN	NaN	31.7541	NaN	NaN	NaN	NaN	NaN
XP_054715981.1	U24-ctenitoxin-Pn1a-like	5370.19	5837.78	6323.05	5546.85	1685.91	1510.14	984.544	768.279	1060.48	1204.9	1317.66	NaN	NaN	NaN	NaN	82.5427	60.7497	NaN	NaN	NaN
XP_054717721.1	LOW QUALITY PROTEIN: ras-related C3 botulinum toxin substrate 1-like	89.4265	90.901	89.0402	89.2209	56.4327	46.8004	48.3055	50.6795	127.219	165.422	209.351	NaN	NaN	NaN	189.595	100.12	290.245	184.048	237.149	147.474
XP_054718573.1	U24-ctenitoxin-Pn1a-like	540.732	623.48	558.031	561.012	350.639	335.878	320.656	299.244	NaN	NaN	NaN	NaN	NaN	NaN	NaN	NaN	NaN	NaN	NaN	NaN
Stegodyphus dumicola
PG.ProteinGroups	PG.ProteinNames	[1] 10_10_23_BlackWidow_Body_1_400ng_30spd_diaPASEF_S4-B1_1_6387.htrms.PG.Quantity	[2] 10_10_23_BlackWidow_Body_2_400ng_30spd_diaPASEF_S4-B2_1_6388.htrms.PG.Quantity	[3] 10_10_23_BlackWidow_Body_3_400ng_30spd_diaPASEF_S4-B3_1_6389.htrms.PG.Quantity	[4] 10_10_23_BlackWidow_Body_4_400ng_30spd_diaPASEF_S4-B4_1_6390.htrms.PG.Quantity	[5] 10_10_23_BlackWidow_Limbs_1_400ng_30spd_diaPASEF_S4-C1_1_6391.htrms.PG.Quantity	[6] 10_10_23_BlackWidow_Limbs_2_400ng_30spd_diaPASEF_S4-C2_1_6392.htrms.PG.Quantity	[7] 10_10_23_BlackWidow_Limbs_3_400ng_30spd_diaPASEF_S4-C3_1_6393.htrms.PG.Quantity	[8] 10_10_23_BlackWidow_Limbs_4_400ng_30spd_diaPASEF_S4-C4_1_6394.htrms.PG.Quantity	[9] Latrodectus_Abdomen_DIA_30PD_S2-B1_1_7547.htrms.PG.Quantity	[10] Latrodectus_Abdomen_DIA_30PD_S2-C1_1_7553.htrms.PG.Quantity	[11] Latrodectus_Abdomen_DIA_30PD_S2-D1_1_7554.htrms.PG.Quantity	[12] Latrodectus_Head_DIA_30SPD_S2-B2_1_7548.htrms.PG.Quantity	[13] Latrodectus_Head_DIA_30SPD_S2-C2_1_7559.htrms.PG.Quantity	[14] Latrodectus_Head_DIA_30SPD_S2-D2_1_7560.htrms.PG.Quantity	[15] Latrodectus_Legs_DIA_30SPD_S2-B3_1_7549.htrms.PG.Quantity	[16] Latrodectus_Legs_DIA_30SPD_S2-C3_1_7555.htrms.PG.Quantity	[17] Latrodectus_Legs_DIA_30SPD_S2-D3_1_7556.htrms.PG.Quantity	[18] Latrodectus_Sternum_DIA_30SPD_S2-B4_1_7550.htrms.PG.Quantity	[19] Latrodectus_Sternum_DIA_30SPD_S2-C4_1_7557.htrms.PG.Quantity	[20] Latrodectus_Sternum_DIA_30SPD_S2-D4_1_7558.htrms.PG.Quantity
XP_035204938.1	U24-ctenitoxin-Pn1a-like	1088.08	1203.43	1158.92	1187.88	505.654	519.166	473.373	461.039	NaN	NaN	NaN	NaN	NaN	NaN	NaN	NaN	NaN	NaN	NaN	NaN
XP_035205450.1;XP_035206550.1;XP_035223941.1	astacin-like metalloprotease toxin 5;astacin-like metalloprotease toxin 5, partial;astacin-like metalloprotease toxin 5	158.628	171.544	156.272	163.53	283.996	285.597	303.216	276.992	46.1341	NaN	NaN	NaN	NaN	NaN	NaN	NaN	NaN	NaN	NaN	NaN
XP_035210240.1	U8-agatoxin-Ao1a-like	55.6749	59.1035	54.4175	61.941	40.1944	32.576	49.5393	41.8522	NaN	NaN	NaN	NaN	NaN	NaN	NaN	NaN	NaN	NaN	NaN	NaN
XP_035214975.1	astacin-like metalloprotease toxin 5	62.7061	69.8527	67.0568	68.377	68.0151	60.7671	43.7516	58.3128	NaN	NaN	NaN	NaN	NaN	NaN	NaN	NaN	NaN	NaN	NaN	NaN
XP_035216283.1;XP_035216284.1	astacin-like metalloprotease toxin 3 isoform X1;astacin-like metalloprotease toxin 1 isoform X2	301.325	344.121	307.752	304.552	148.797	180.649	152.531	155.817	54.6387	33.652	43.0272	NaN	NaN	NaN	NaN	46.1851	NaN	23.2931	NaN	NaN
XP_035219846.1;XP_035219865.1	astacin-like metalloprotease toxin 5	3144.27	3191.35	2997.35	3546.67	2355.1	2604.5	2389.31	2343.08	19.6022	58.3114	95.328	95.396	NaN	NaN	NaN	NaN	NaN	NaN	NaN	NaN
XP_035219856.1;XP_035230608.1	astacin-like metalloprotease toxin 5;astacin-like metalloprotease toxin 4 isoform X2	5413	6506.9	6373.29	5267.74	1410.62	1633.05	1423.4	1601.39	NaN	NaN	NaN	NaN	NaN	NaN	NaN	NaN	NaN	NaN	NaN	NaN
XP_035221974.1	U24-ctenitoxin-Pn1a-like	5372.5	7329.45	8347.27	7332.54	4410.19	4240.58	4369.17	4413.92	NaN	NaN	NaN	NaN	NaN	NaN	NaN	NaN	NaN	NaN	NaN	NaN
XP_035227332.1	astacin-like metalloprotease toxin 4	101.382	104.194	95.3873	145.698	34.9074	7.15349	10.6181	12.756	12.6149	13.6373	NaN	NaN	NaN	NaN	NaN	NaN	NaN	NaN	NaN	NaN
XP_035228400.1	U4-agatoxin-Ao1a-like	145.967	136.208	125.618	169.169	NaN	44.7316	134.081	96.0269	NaN	NaN	NaN	NaN	NaN	NaN	NaN	NaN	NaN	NaN	NaN	NaN
XP_035228509.1	U-scoloptoxin(05)-Er1a-like	48.3804	56.7071	54.1248	50.5951	122.449	125.145	137.635	127.31	254.01	263.983	229.755	NaN	NaN	NaN	NaN	NaN	NaN	74.8023	76.6479	NaN
XP_035230606.1	astacin-like metalloprotease toxin 1	48.3311	53.7517	48.5788	55.0131	54.1325	85.4108	71.0498	61.9156	NaN	66.4408	29.2518	NaN	NaN	NaN	NaN	NaN	NaN	NaN	NaN	NaN
Stegodyphus mimosarum
PG.ProteinGroups	PG.ProteinNames	[1] 10_10_23_BlackWidow_Body_1_400ng_30spd_diaPASEF_S4-B1_1_6387.htrms.PG.Quantity	[2] 10_10_23_BlackWidow_Body_2_400ng_30spd_diaPASEF_S4-B2_1_6388.htrms.PG.Quantity	[3] 10_10_23_BlackWidow_Body_3_400ng_30spd_diaPASEF_S4-B3_1_6389.htrms.PG.Quantity	[4] 10_10_23_BlackWidow_Body_4_400ng_30spd_diaPASEF_S4-B4_1_6390.htrms.PG.Quantity	[5] 10_10_23_BlackWidow_Limbs_1_400ng_30spd_diaPASEF_S4-C1_1_6391.htrms.PG.Quantity	[6] 10_10_23_BlackWidow_Limbs_2_400ng_30spd_diaPASEF_S4-C2_1_6392.htrms.PG.Quantity	[7] 10_10_23_BlackWidow_Limbs_3_400ng_30spd_diaPASEF_S4-C3_1_6393.htrms.PG.Quantity	[8] 10_10_23_BlackWidow_Limbs_4_400ng_30spd_diaPASEF_S4-C4_1_6394.htrms.PG.Quantity	[9] Latrodectus_Abdomen_DIA_30PD_S2-B1_1_7547.htrms.PG.Quantity	[10] Latrodectus_Abdomen_DIA_30PD_S2-C1_1_7553.htrms.PG.Quantity	[11] Latrodectus_Abdomen_DIA_30PD_S2-D1_1_7554.htrms.PG.Quantity	[12] Latrodectus_Head_DIA_30SPD_S2-B2_1_7548.htrms.PG.Quantity	[13] Latrodectus_Head_DIA_30SPD_S2-C2_1_7559.htrms.PG.Quantity	[14] Latrodectus_Head_DIA_30SPD_S2-D2_1_7560.htrms.PG.Quantity	[15] Latrodectus_Legs_DIA_30SPD_S2-B3_1_7549.htrms.PG.Quantity	[16] Latrodectus_Legs_DIA_30SPD_S2-C3_1_7555.htrms.PG.Quantity	[17] Latrodectus_Legs_DIA_30SPD_S2-D3_1_7556.htrms.PG.Quantity	[18] Latrodectus_Sternum_DIA_30SPD_S2-B4_1_7550.htrms.PG.Quantity	[19] Latrodectus_Sternum_DIA_30SPD_S2-C4_1_7557.htrms.PG.Quantity	[20] Latrodectus_Sternum_DIA_30SPD_S2-D4_1_7558.htrms.PG.Quantity
KFM56529.1	Astacin-like metalloprotease toxin, partial	3243.75	2956.08	3443.01	2967.78	2391.11	2380.3	2384.92	2321.7	NaN	NaN	NaN	NaN	NaN	NaN	NaN	NaN	NaN	NaN	NaN	NaN
KFM56531.1	Astacin-like metalloprotease toxin, partial	2830.61	2986.55	2676.37	3213.95	2096.32	2497.61	2088.52	2382.45	23.264	114.327	166.648	NaN	NaN	NaN	NaN	NaN	NaN	NaN	NaN	NaN
KFM58572.1	Astacin-like metalloprotease toxin, partial	297.604	338.335	308.429	305.361	161.05	166.709	148.941	152.872	49.7884	29.2283	37.5704	NaN	NaN	NaN	164.36	52.0433	NaN	19.905	NaN	NaN
KFM60588.1	U24-ctenitoxin-Pn1a, partial	6363.06	8470.58	9837.91	8482.43	5149.56	5174.32	5500.81	5322.11	NaN	NaN	NaN	NaN	NaN	NaN	NaN	NaN	NaN	NaN	NaN	NaN
KFM62607.1	U8-agatoxin-Ao1a, partial	68.6448	55.2894	50.3909	62.7169	38.8568	NaN	47.9437	45.1786	NaN	NaN	NaN	59.4046	NaN	NaN	NaN	NaN	NaN	NaN	NaN	NaN
KFM63171.1;KFM66189.1	Astacin-like metalloprotease toxin, partial;Astacin-like metalloprotease toxin, partial	68.2541	66.462	65.2808	66.6077	71.6016	64.5407	47.9315	62.519	NaN	NaN	NaN	NaN	NaN	NaN	NaN	NaN	NaN	22.86	NaN	NaN
KFM63174.1;KFM63175.1	Astacin-like metalloprotease toxin, partial;Astacin-like metalloprotease toxin, partial	181.276	201.796	183.825	188.458	318.528	339.637	339.398	317.506	47.4387	NaN	23.4967	NaN	NaN	NaN	NaN	NaN	NaN	NaN	NaN	NaN
KFM64332.1	Astacin-like metalloprotease toxin, partial	51.8793	52.9526	57.2628	57.0009	64.8192	99.069	72.0853	73.2436	NaN	64.0016	33.4438	NaN	NaN	NaN	NaN	NaN	NaN	NaN	NaN	NaN
KFM64334.1	Astacin-like metalloprotease toxin, partial	5594.39	6493.83	6376.62	4893.84	1526.82	1602.63	1483.44	1697.5	NaN	NaN	NaN	NaN	NaN	NaN	NaN	NaN	NaN	NaN	NaN	NaN
KFM66124.1	Astacin-like metalloprotease toxin, partial	1020.63	1120.88	1039.58	888.293	505.579	990.189	719.165	460.343	627.678	488.346	84.2811	NaN	NaN	NaN	NaN	NaN	NaN	NaN	NaN	NaN
KFM77149.1	Astacin-like metalloprotease toxin, partial	164.622	181.687	169.377	158.119	110.555	100.403	110.669	113.461	122.622	251.047	80.0486	NaN	NaN	NaN	NaN	NaN	NaN	NaN	NaN	NaN
KFM77156.1	Astacin-like metalloprotease toxin, partial	103.819	108.889	110.156	160.507	24.9149	15.5336	11.0852	11.391	30.0663	26.9313	NaN	NaN	NaN	NaN	NaN	NaN	NaN	NaN	NaN	NaN
KFM78326.1	Stonustoxin subunit alpha, partial	259.087	231.063	274.985	235.6	580.569	453.038	488.734	465.689	NaN	NaN	NaN	NaN	NaN	NaN	NaN	NaN	NaN	NaN	NaN	NaN
KFM81185.1	Astacin-like metalloprotease toxin, partial	525.699	476.491	496.309	442.895	218.071	239.379	198.991	213.813	NaN	NaN	NaN	NaN	NaN	NaN	NaN	NaN	NaN	NaN	NaN	NaN
KFM81530.1	Astacin-like metalloprotease toxin, partial	135.967	175.478	121.236	164.188	98.5148	31.7024	84.3617	88.7349	5.41462	4.80476	3.50162	NaN	NaN	NaN	NaN	NaN	NaN	NaN	NaN	NaN
Caerostris darwini
PG.ProteinGroups	PG.ProteinNames	[1] 10_10_23_BlackWidow_Body_1_400ng_30spd_diaPASEF_S4-B1_1_6387.htrms.PG.Quantity	[2] 10_10_23_BlackWidow_Body_2_400ng_30spd_diaPASEF_S4-B2_1_6388.htrms.PG.Quantity	[3] 10_10_23_BlackWidow_Body_3_400ng_30spd_diaPASEF_S4-B3_1_6389.htrms.PG.Quantity	[4] 10_10_23_BlackWidow_Body_4_400ng_30spd_diaPASEF_S4-B4_1_6390.htrms.PG.Quantity	[5] 10_10_23_BlackWidow_Limbs_1_400ng_30spd_diaPASEF_S4-C1_1_6391.htrms.PG.Quantity	[6] 10_10_23_BlackWidow_Limbs_2_400ng_30spd_diaPASEF_S4-C2_1_6392.htrms.PG.Quantity	[7] 10_10_23_BlackWidow_Limbs_3_400ng_30spd_diaPASEF_S4-C3_1_6393.htrms.PG.Quantity	[8] 10_10_23_BlackWidow_Limbs_4_400ng_30spd_diaPASEF_S4-C4_1_6394.htrms.PG.Quantity	[9] Latrodectus_Abdomen_DIA_30PD_S2-B1_1_7547.htrms.PG.Quantity	[10] Latrodectus_Abdomen_DIA_30PD_S2-C1_1_7553.htrms.PG.Quantity	[11] Latrodectus_Abdomen_DIA_30PD_S2-D1_1_7554.htrms.PG.Quantity	[12] Latrodectus_Head_DIA_30SPD_S2-B2_1_7548.htrms.PG.Quantity	[13] Latrodectus_Head_DIA_30SPD_S2-C2_1_7559.htrms.PG.Quantity	[14] Latrodectus_Head_DIA_30SPD_S2-D2_1_7560.htrms.PG.Quantity	[15] Latrodectus_Legs_DIA_30SPD_S2-B3_1_7549.htrms.PG.Quantity	[16] Latrodectus_Legs_DIA_30SPD_S2-C3_1_7555.htrms.PG.Quantity	[17] Latrodectus_Legs_DIA_30SPD_S2-D3_1_7556.htrms.PG.Quantity	[18] Latrodectus_Sternum_DIA_30SPD_S2-B4_1_7550.htrms.PG.Quantity	[19] Latrodectus_Sternum_DIA_30SPD_S2-C4_1_7557.htrms.PG.Quantity	[20] Latrodectus_Sternum_DIA_30SPD_S2-D4_1_7558.htrms.PG.Quantity
KFM56529.1	Astacin-like metalloprotease toxin, partial	3243.75	2956.08	3443.01	2967.78	2391.11	2380.3	2384.92	2321.7	NaN	NaN	NaN	NaN	NaN	NaN	NaN	NaN	NaN	NaN	NaN	NaN
KFM56531.1	Astacin-like metalloprotease toxin, partial	2830.61	2986.55	2676.37	3213.95	2096.32	2497.61	2088.52	2382.45	23.264	114.327	166.648	NaN	NaN	NaN	NaN	NaN	NaN	NaN	NaN	NaN
KFM58572.1	Astacin-like metalloprotease toxin, partial	297.604	338.335	308.429	305.361	161.05	166.709	148.941	152.872	49.7884	29.2283	37.5704	NaN	NaN	NaN	164.36	52.0433	NaN	19.905	NaN	NaN
KFM60588.1	U24-ctenitoxin-Pn1a, partial	6363.06	8470.58	9837.91	8482.43	5149.56	5174.32	5500.81	5322.11	NaN	NaN	NaN	NaN	NaN	NaN	NaN	NaN	NaN	NaN	NaN	NaN
KFM62607.1	U8-agatoxin-Ao1a, partial	68.6448	55.2894	50.3909	62.7169	38.8568	NaN	47.9437	45.1786	NaN	NaN	NaN	59.4046	NaN	NaN	NaN	NaN	NaN	NaN	NaN	NaN
KFM63171.1;KFM66189.1	Astacin-like metalloprotease toxin, partial;Astacin-like metalloprotease toxin, partial	68.2541	66.462	65.2808	66.6077	71.6016	64.5407	47.9315	62.519	NaN	NaN	NaN	NaN	NaN	NaN	NaN	NaN	NaN	22.86	NaN	NaN
KFM63174.1;KFM63175.1	Astacin-like metalloprotease toxin, partial;Astacin-like metalloprotease toxin, partial	181.276	201.796	183.825	188.458	318.528	339.637	339.398	317.506	47.4387	NaN	23.4967	NaN	NaN	NaN	NaN	NaN	NaN	NaN	NaN	NaN
KFM64332.1	Astacin-like metalloprotease toxin, partial	51.8793	52.9526	57.2628	57.0009	64.8192	99.069	72.0853	73.2436	NaN	64.0016	33.4438	NaN	NaN	NaN	NaN	NaN	NaN	NaN	NaN	NaN
KFM64334.1	Astacin-like metalloprotease toxin, partial	5594.39	6493.83	6376.62	4893.84	1526.82	1602.63	1483.44	1697.5	NaN	NaN	NaN	NaN	NaN	NaN	NaN	NaN	NaN	NaN	NaN	NaN
KFM66124.1	Astacin-like metalloprotease toxin, partial	1020.63	1120.88	1039.58	888.293	505.579	990.189	719.165	460.343	627.678	488.346	84.2811	NaN	NaN	NaN	NaN	NaN	NaN	NaN	NaN	NaN
KFM77149.1	Astacin-like metalloprotease toxin, partial	164.622	181.687	169.377	158.119	110.555	100.403	110.669	113.461	122.622	251.047	80.0486	NaN	NaN	NaN	NaN	NaN	NaN	NaN	NaN	NaN
KFM77156.1	Astacin-like metalloprotease toxin, partial	103.819	108.889	110.156	160.507	24.9149	15.5336	11.0852	11.391	30.0663	26.9313	NaN	NaN	NaN	NaN	NaN	NaN	NaN	NaN	NaN	NaN
KFM78326.1	Stonustoxin subunit alpha, partial	259.087	231.063	274.985	235.6	580.569	453.038	488.734	465.689	NaN	NaN	NaN	NaN	NaN	NaN	NaN	NaN	NaN	NaN	NaN	NaN
KFM81185.1	Astacin-like metalloprotease toxin, partial	525.699	476.491	496.309	442.895	218.071	239.379	198.991	213.813	NaN	NaN	NaN	NaN	NaN	NaN	NaN	NaN	NaN	NaN	NaN	NaN
KFM81530.1	Astacin-like metalloprotease toxin, partial	135.967	175.478	121.236	164.188	98.5148	31.7024	84.3617	88.7349	5.41462	4.80476	3.50162	NaN	NaN	NaN	NaN	NaN	NaN	NaN	NaN	NaN
Caerostris extrusa
PG.ProteinGroups	PG.ProteinDescriptions	[1] 10_10_23_BlackWidow_Body_1_400ng_30spd_diaPASEF_S4-B1_1_6387.d.PG.Quantity	[2] 10_10_23_BlackWidow_Body_2_400ng_30spd_diaPASEF_S4-B2_1_6388.d.PG.Quantity	[3] 10_10_23_BlackWidow_Body_3_400ng_30spd_diaPASEF_S4-B3_1_6389.d.PG.Quantity	[4] 10_10_23_BlackWidow_Body_4_400ng_30spd_diaPASEF_S4-B4_1_6390.d.PG.Quantity	[5] 10_10_23_BlackWidow_Limbs_1_400ng_30spd_diaPASEF_S4-C1_1_6391.d.PG.Quantity	[6] 10_10_23_BlackWidow_Limbs_2_400ng_30spd_diaPASEF_S4-C2_1_6392.d.PG.Quantity	[7] 10_10_23_BlackWidow_Limbs_3_400ng_30spd_diaPASEF_S4-C3_1_6393.d.PG.Quantity	[8] 10_10_23_BlackWidow_Limbs_4_400ng_30spd_diaPASEF_S4-C4_1_6394.d.PG.Quantity	[9] Latrodectus_Abdomen_DIA_30PD_S2-B1_1_7547.d.PG.Quantity	[10] Latrodectus_Abdomen_DIA_30PD_S2-C1_1_7553.d.PG.Quantity	[11] Latrodectus_Abdomen_DIA_30PD_S2-D1_1_7554.d.PG.Quantity	[12] Latrodectus_Head_DIA_30SPD_S2-B2_1_7548.d.PG.Quantity	[13] Latrodectus_Head_DIA_30SPD_S2-C2_1_7559.d.PG.Quantity	[14] Latrodectus_Head_DIA_30SPD_S2-D2_1_7560.d.PG.Quantity	[15] Latrodectus_Legs_DIA_30SPD_S2-B3_1_7549.d.PG.Quantity	[16] Latrodectus_Legs_DIA_30SPD_S2-C3_1_7555.d.PG.Quantity	[17] Latrodectus_Legs_DIA_30SPD_S2-D3_1_7556.d.PG.Quantity	[18] Latrodectus_Sternum_DIA_30SPD_S2-B4_1_7550.d.PG.Quantity	[19] Latrodectus_Sternum_DIA_30SPD_S2-C4_1_7557.d.PG.Quantity	[20] Latrodectus_Sternum_DIA_30SPD_S2-D4_1_7558.d.PG.Quantity
A0A2L2XXM2;A0A2L2Y0T7;A0A482ZDJ7	Membrane metallo-endopeptidase-like 1 (Fragment);Membrane metallo-endopeptidase-like 1 (Fragment);U24-Theriditoxin-Lha1b_1	24.3134	NaN	NaN	NaN	29.3393	NaN	NaN	NaN	80.3359	NaN	NaN	NaN	NaN	NaN	44.1973	44.6775	40.9872	268.715	181.247	140.581
A0A2L2XYG9	U24-ctenitoxin-Pn1a (Fragment)	273.895	286.158	298.801	305.761	278.653	271.471	284.202	266.016	NaN	NaN	NaN	NaN	NaN	NaN	NaN	NaN	NaN	NaN	NaN	NaN
A0A2L2YL93	U24-ctenitoxin-Pn1a	22.8949	90.8159	212.846	240.857	120.516	175.141	272.431	452.545	NaN	NaN	NaN	NaN	NaN	NaN	NaN	NaN	NaN	NaN	NaN	NaN
A0A482Z6Y2;A0A482Z716;A0A482Z8C1;A0A482Z8F2;A0A482ZAA4;A0A482ZAC8;A0A482ZAE6;A0A482ZAF3;A0A482ZAG1;A0A482ZB35;A0A482ZCN0;A0A482ZE42;A0A482ZE68;A0A482ZHJ0;A0A482ZHM2;A0A482ZHT9;A0A482ZIT1	U18-Theriditoxin-Lha1a_2;U18-Theriditoxin-Lha1g_1;U18-Theriditoxin-Lha1b_5;U18-Theriditoxin-Lha1i_1;U18-Theriditoxin-Lha1b_2;U18-Theriditoxin-Lha1f_1;U18-Theriditoxin-Lha1b_6;U15-Theriditoxin-Lha1a_1;U18-Theriditoxin-Lha1h_1;U18-Theriditoxin-Lha1d_1;U18-Theriditoxin-Lha1b_3;U18-Theriditoxin-Lha1b_1;U18-Theriditoxin-Lha1b_4;U18-Theriditoxin-Lha1a_1;U18-Theriditoxin-Lha1e_1;U18-Theriditoxin-Lha1b_7;U18-Theriditoxin-Lha1c_1	10.574	7.88256	9.99251	5.15365	8.38713	NaN	8.51148	3.61215	NaN	NaN	NaN	NaN	NaN	NaN	NaN	NaN	NaN	NaN	NaN	NaN
A0A482Z8L3	U28-Theriditoxin-Lha1a_1	137.23	130.666	169.502	175.889	50.5462	61.7534	84.9647	143.466	NaN	NaN	NaN	NaN	NaN	NaN	NaN	NaN	NaN	NaN	NaN	NaN
A0A482ZAG4;A0A482ZHN1	U25-Theriditoxin-Lha1c_1;U25-Theriditoxin-Lha1a_1	4.72564	3.80818	4.2342	4.38095	2.39945	1.76581	NaN	3.30283	NaN	NaN	NaN	NaN	NaN	NaN	NaN	NaN	NaN	NaN	NaN	NaN
A0A482ZB86	U33-Theriditoxin-Lha1a_1	1.68945	1.87506	1.47038	2.16443	NaN	NaN	NaN	0.33655	NaN	NaN	NaN	NaN	NaN	NaN	NaN	NaN	NaN	NaN	NaN	NaN
A0A482ZDH6	U37-Theriditoxin-Lha1a_1	21.5987	27.5618	24.9827	33.9131	36.2408	34.2117	36.1075	26.2611	691.723	748.005	618.033	NaN	NaN	NaN	347.653	277.923	492.445	202.958	118.443	149.746
A0A482ZHR9	U29-Theriditoxin-Lha1a_1	22.4454	21.3938	20.918	31.5546	42.2049	50.1301	70.0302	51.478	153.15	180.047	192.544	NaN	NaN	NaN	103.848	158.949	106.372	755.551	1016.41	763.134
Larinioides sclopetarius
PG.ProteinGroups	PG.ProteinNames	[1] 10_10_23_BlackWidow_Body_1_400ng_30spd_diaPASEF_S4-B1_1_6387.d.PG.Quantity	[2] 10_10_23_BlackWidow_Body_2_400ng_30spd_diaPASEF_S4-B2_1_6388.d.PG.Quantity	[3] 10_10_23_BlackWidow_Body_3_400ng_30spd_diaPASEF_S4-B3_1_6389.d.PG.Quantity	[4] 10_10_23_BlackWidow_Body_4_400ng_30spd_diaPASEF_S4-B4_1_6390.d.PG.Quantity	[5] 10_10_23_BlackWidow_Limbs_1_400ng_30spd_diaPASEF_S4-C1_1_6391.d.PG.Quantity	[6] 10_10_23_BlackWidow_Limbs_2_400ng_30spd_diaPASEF_S4-C2_1_6392.d.PG.Quantity	[7] 10_10_23_BlackWidow_Limbs_3_400ng_30spd_diaPASEF_S4-C3_1_6393.d.PG.Quantity	[8] 10_10_23_BlackWidow_Limbs_4_400ng_30spd_diaPASEF_S4-C4_1_6394.d.PG.Quantity	[9] Latrodectus_Abdomen_DIA_30PD_S2-B1_1_7547.d.PG.Quantity	[10] Latrodectus_Abdomen_DIA_30PD_S2-C1_1_7553.d.PG.Quantity	[11] Latrodectus_Abdomen_DIA_30PD_S2-D1_1_7554.d.PG.Quantity	[12] Latrodectus_Head_DIA_30SPD_S2-B2_1_7548.d.PG.Quantity	[13] Latrodectus_Head_DIA_30SPD_S2-C2_1_7559.d.PG.Quantity	[14] Latrodectus_Head_DIA_30SPD_S2-D2_1_7560.d.PG.Quantity	[15] Latrodectus_Legs_DIA_30SPD_S2-B3_1_7549.d.PG.Quantity	[16] Latrodectus_Legs_DIA_30SPD_S2-C3_1_7555.d.PG.Quantity	[17] Latrodectus_Legs_DIA_30SPD_S2-D3_1_7556.d.PG.Quantity	[18] Latrodectus_Sternum_DIA_30SPD_S2-B4_1_7550.d.PG.Quantity	[19] Latrodectus_Sternum_DIA_30SPD_S2-C4_1_7557.d.PG.Quantity	[20] Latrodectus_Sternum_DIA_30SPD_S2-D4_1_7558.d.PG.Quantity
GIX77053.1	astacin-like metalloprotease toxin 1	10.6385	11.0894	8.16954	7.69101	NaN	NaN	5.15876	5.48619	NaN	NaN	14.6044	NaN	NaN	NaN	NaN	NaN	NaN	NaN	NaN	NaN
GIX87054.1;GIX87057.1	u24-ctenitoxin-Pn1a;hypothetical protein CDAR_317221	1079.11	1040.63	987.047	976.408	433.61	464.613	425.988	392.448	NaN	NaN	NaN	NaN	NaN	NaN	NaN	NaN	NaN	NaN	NaN	NaN
GIY14938.1;GIY91272.1	kunitz-type U19-barytoxin-Tl1a;hypothetical protein CDAR_451911	61.2923	54.3729	62.0455	48.3004	18.6613	32.091	27.8456	26.782	NaN	NaN	NaN	NaN	NaN	NaN	NaN	NaN	NaN	NaN	NaN	NaN
GIY20493.1	astacin-like metalloprotease toxin 1	417.292	708.869	393.833	593.562	266.016	311.005	273.841	223.116	NaN	NaN	NaN	NaN	NaN	NaN	NaN	NaN	NaN	NaN	NaN	NaN
GIY31340.1	astacin-like metalloprotease toxin 1	65.4135	58.8565	50.9868	60.0844	56.7672	59.0014	65.9274	52.3803	NaN	NaN	NaN	NaN	NaN	NaN	NaN	NaN	NaN	NaN	NaN	NaN
GIY36168.1;GIY46252.1	hypothetical protein CDAR_600941, partial;astacin-like metalloprotease toxin 1	1784.13	1721.54	1750.31	1843.58	2151.4	2155.88	2161.55	2046.82	1555.16	1088.76	548.338	NaN	NaN	NaN	NaN	NaN	NaN	NaN	NaN	NaN
GIY43511.1	astacin-like metalloprotease toxin 1	117.396	132.384	115.203	120.466	110.412	139.627	126.005	117.572	87.4888	133.516	101.036	795.286	NaN	NaN	NaN	25.0299	NaN	NaN	NaN	NaN
GIY46253.1	astacin-like metalloprotease toxin 1	6068.36	5123.75	5734.44	1389.23	257.84	571.079	476.071	568.015	13.3622	64.4223	153.129	98.2839	NaN	NaN	7396.1	NaN	7352.76	10682.9	12667.6	NaN
GIY80825.1	astacin-like metalloprotease toxin 1	95.898	63.2867	64.4188	76.6042	39.9923	21.4029	56.1681	14.9782	NaN	NaN	NaN	NaN	NaN	NaN	NaN	NaN	NaN	NaN	NaN	NaN
GIY80827.1	astacin-like metalloprotease toxin 1	96.2555	105.591	100.361	139.31	21.703	10.204	9.29072	11.8611	17.9625	19.4616	NaN	NaN	NaN	NaN	NaN	NaN	NaN	NaN	NaN	NaN
Oedothorax gibbosus
PG.ProteinGroups	PG.ProteinNames	[1] 10_10_23_BlackWidow_Body_1_400ng_30spd_diaPASEF_S4-B1_1_6387.htrms.PG.Quantity	[2] 10_10_23_BlackWidow_Body_2_400ng_30spd_diaPASEF_S4-B2_1_6388.htrms.PG.Quantity	[3] 10_10_23_BlackWidow_Body_3_400ng_30spd_diaPASEF_S4-B3_1_6389.htrms.PG.Quantity	[4] 10_10_23_BlackWidow_Body_4_400ng_30spd_diaPASEF_S4-B4_1_6390.htrms.PG.Quantity	[5] 10_10_23_BlackWidow_Limbs_1_400ng_30spd_diaPASEF_S4-C1_1_6391.htrms.PG.Quantity	[6] 10_10_23_BlackWidow_Limbs_2_400ng_30spd_diaPASEF_S4-C2_1_6392.htrms.PG.Quantity	[7] 10_10_23_BlackWidow_Limbs_3_400ng_30spd_diaPASEF_S4-C3_1_6393.htrms.PG.Quantity	[8] 10_10_23_BlackWidow_Limbs_4_400ng_30spd_diaPASEF_S4-C4_1_6394.htrms.PG.Quantity	[9] Latrodectus_Abdomen_DIA_30PD_S2-B1_1_7547.htrms.PG.Quantity	[10] Latrodectus_Abdomen_DIA_30PD_S2-C1_1_7553.htrms.PG.Quantity	[11] Latrodectus_Abdomen_DIA_30PD_S2-D1_1_7554.htrms.PG.Quantity	[12] Latrodectus_Head_DIA_30SPD_S2-B2_1_7548.htrms.PG.Quantity	[13] Latrodectus_Head_DIA_30SPD_S2-C2_1_7559.htrms.PG.Quantity	[14] Latrodectus_Head_DIA_30SPD_S2-D2_1_7560.htrms.PG.Quantity	[15] Latrodectus_Legs_DIA_30SPD_S2-B3_1_7549.htrms.PG.Quantity	[16] Latrodectus_Legs_DIA_30SPD_S2-C3_1_7555.htrms.PG.Quantity	[17] Latrodectus_Legs_DIA_30SPD_S2-D3_1_7556.htrms.PG.Quantity	[18] Latrodectus_Sternum_DIA_30SPD_S2-B4_1_7550.htrms.PG.Quantity	[19] Latrodectus_Sternum_DIA_30SPD_S2-C4_1_7557.htrms.PG.Quantity	[20] Latrodectus_Sternum_DIA_30SPD_S2-D4_1_7558.htrms.PG.Quantity
GIX81187.1;GIX81189.1	hypothetical protein CEXT_241111;u24-ctenitoxin-Pn1a	949.377	892.391	933.127	863.301	388.052	425.87	427.665	344.713	NaN	NaN	NaN	NaN	NaN	NaN	NaN	NaN	NaN	NaN	NaN	NaN
GIX82122.1;GIX82125.1	stonustoxin subunit alpha;hypothetical protein CEXT_628923	203.457	181.651	182.505	162.766	36.3668	128.458	164.674	265.15	NaN	NaN	NaN	NaN	NaN	NaN	NaN	NaN	NaN	NaN	NaN	NaN
GIY03385.1;GIY03386.1	astacin-like metalloprotease toxin 1	1506.63	1483.2	1593.95	1727.05	1962.34	2052.75	1759.05	1854.11	1365.15	912.898	489.496	NaN	NaN	NaN	NaN	NaN	NaN	NaN	NaN	NaN
GIY03388.1	astacin-like metalloprotease toxin 1	6167.75	6379.04	6035.76	8081.22	3238.68	3552.29	3815.47	3303.39	51.1823	115.074	217.671	NaN	NaN	NaN	NaN	NaN	NaN	NaN	NaN	NaN
GIY23016.1	astacin-like metalloprotease toxin 1	85.1796	56.7999	60.3205	76.2224	41.6075	17.4887	46.5522	14.0568	NaN	NaN	NaN	NaN	NaN	NaN	NaN	NaN	NaN	NaN	NaN	NaN
GIY23018.1	astacin-like metalloprotease toxin 1	100.145	113.567	106.656	138.152	25.6834	10.7704	8.83066	17.4737	22.2803	19.5995	27.9149	NaN	NaN	NaN	NaN	NaN	NaN	NaN	NaN	NaN
GIY78910.1	astacin-like metalloprotease toxin 1	90.5315	98.2145	89.3503	95.4394	92.5918	124.979	112.87	96.6482	66.9304	130.811	81.9986	608.905	NaN	NaN	NaN	NaN	NaN	NaN	NaN	NaN
Latrodectus hesperus (CDS)
Araneae UniProt Acc	Araneae UniProt Description	[1] 10_10_23_BlackWidow_Body_1_400ng_30spd_diaPASEF_S4-B1_1_6387.htrms.PG.Quantity	[2] 10_10_23_BlackWidow_Body_2_400ng_30spd_diaPASEF_S4-B2_1_6388.htrms.PG.Quantity	[3] 10_10_23_BlackWidow_Body_3_400ng_30spd_diaPASEF_S4-B3_1_6389.htrms.PG.Quantity	[4] 10_10_23_BlackWidow_Body_4_400ng_30spd_diaPASEF_S4-B4_1_6390.htrms.PG.Quantity	[5] 10_10_23_BlackWidow_Limbs_1_400ng_30spd_diaPASEF_S4-C1_1_6391.htrms.PG.Quantity	[6] 10_10_23_BlackWidow_Limbs_2_400ng_30spd_diaPASEF_S4-C2_1_6392.htrms.PG.Quantity	[7] 10_10_23_BlackWidow_Limbs_3_400ng_30spd_diaPASEF_S4-C3_1_6393.htrms.PG.Quantity	[8] 10_10_23_BlackWidow_Limbs_4_400ng_30spd_diaPASEF_S4-C4_1_6394.htrms.PG.Quantity	[9] Latrodectus_Abdomen_DIA_30PD_S2-B1_1_7547.htrms.PG.Quantity	[10] Latrodectus_Abdomen_DIA_30PD_S2-C1_1_7553.htrms.PG.Quantity	[11] Latrodectus_Abdomen_DIA_30PD_S2-D1_1_7554.htrms.PG.Quantity	[12] Latrodectus_Head_DIA_30SPD_S2-B2_1_7548.htrms.PG.Quantity	[13] Latrodectus_Head_DIA_30SPD_S2-C2_1_7559.htrms.PG.Quantity	[14] Latrodectus_Head_DIA_30SPD_S2-D2_1_7560.htrms.PG.Quantity	[15] Latrodectus_Legs_DIA_30SPD_S2-B3_1_7549.htrms.PG.Quantity	[16] Latrodectus_Legs_DIA_30SPD_S2-C3_1_7555.htrms.PG.Quantity	[17] Latrodectus_Legs_DIA_30SPD_S2-D3_1_7556.htrms.PG.Quantity	[18] Latrodectus_Sternum_DIA_30SPD_S2-B4_1_7550.htrms.PG.Quantity	[19] Latrodectus_Sternum_DIA_30SPD_S2-C4_1_7557.htrms.PG.Quantity	[20] Latrodectus_Sternum_DIA_30SPD_S2-D4_1_7558.htrms.PG.Quantity
tr|A0A4Q8K1F4|A0A4Q8K1F4_DEISU	U35-Deinotoxin-Dsu1a_1 OS=Deinopis subrufa OX=1905329 PE=3 SV=1	32.6093	77.5088	70.5243	67.169	51.5396	39.0345	38.796	61.1285	243.946	310.985	561.863	NaN	NaN	NaN	140.938	462.005	221.772	461.368	465.192	475.971
tr|A0A8X6Q4K5|A0A8X6Q4K5_NEPPI	U9-ctenitoxin-Pr1a OS=Nephila pilipes OX=299642 GN=TX16 PE=4 SV=1	59.7786	66.9576	97.0261	127.157	NaN	22.0206	27.0564	35.9235	NaN	NaN	NaN	NaN	NaN	NaN	NaN	NaN	33.4973	NaN	NaN	NaN
tr|A0A8X6KVA7|A0A8X6KVA7_TRICU	U9-ctenitoxin-Pr1a OS=Trichonephila clavata OX=2740835 GN=TNCT_624841 PE=4 SV=1	11077.7	10854.5	12449.6	13106.3	2771.27	2526.83	2667.73	2516.18	NaN	NaN	NaN	NaN	NaN	NaN	7.51266	NaN	NaN	NaN	NaN	NaN
sp|L7XCU0|LATA_LATGE	Alpha-latrotoxin-Lg1a (Fragment) OS=Latrodectus geometricus OX=156851 PE=1 SV=1	8.8787	12.7612	8.32716	13.2233	10.7898	7.5819	11.2788	11.2688	15.4403	NaN	NaN	NaN	NaN	NaN	NaN	NaN	NaN	10.6689	15.0188	11.2455
sp|L7X8P2|LATA_STEGR	Alpha-latrotoxin-Sg1a OS=Steatoda grossa OX=256750 PE=3 SV=1	19.3671	17.5131	20.265	26.8285	22.5363	20.2404	22.093	17.403	NaN	NaN	NaN	NaN	NaN	NaN	NaN	NaN	NaN	NaN	NaN	NaN
tr|A0A8X7CA76|A0A8X7CA76_9ARAC	U13-Nephitoxin-Nsp1a_1 OS=Trichonephila inaurata madagascariensis OX=2747483 GN=TNIN_448561 PE=4 SV=1	65.6612	80.8138	89.2249	43.4886	131.825	141.285	186.099	135.38	115.575	188.785	56.607	NaN	NaN	NaN	289.182	412.551	236.053	25.0789	28.3946	32.75
tr|A0A8T0FE88|A0A8T0FE88_ARGBR	Stonustoxin subunit alpha like protein OS=Argiope bruennichi OX=94029 GN=HNY73_007545 PE=4 SV=1	566.563	601.757	601.817	600.179	584.306	502.45	594.201	516.675	15.8066	NaN	38.0918	NaN	NaN	NaN	61.4733	42.7217	427.616	41.6267	NaN	NaN
tr|A0A482Z8L3|A0A482Z8L3_LATHA	U28-Theriditoxin-Lha1a_1 OS=Latrodectus hasselti OX=256736 PE=4 SV=1	153.166	203.568	168.883	251.632	175.773	210.96	256.189	243.018	42.2911	NaN	NaN	NaN	NaN	NaN	NaN	NaN	17.32	66.0104	57.0457	55.8845
tr|A0A4Q8K956|A0A4Q8K956_9ARAC	U46-Sparatoxin-Hju1a_1 OS=Heteropoda jugulans OX=1358901 PE=4 SV=1	355.737	484.428	517.482	480.48	92.161	101.023	113.766	104.046	NaN	NaN	NaN	NaN	NaN	NaN	NaN	NaN	NaN	NaN	NaN	NaN
sp|P0DJE3|LATA_LATHE	Alpha-latrotoxin-Lhe1a OS=Latrodectus hesperus OX=256737 PE=1 SV=2	9.76935	13.0102	13.2755	10.4955	6.81312	9.89298	10.0307	9.13587	NaN	NaN	NaN	NaN	NaN	NaN	NaN	NaN	NaN	NaN	NaN	NaN
tr|L7XDR9|L7XDR9_LATHA	Alpha-latrotoxin (Fragment) OS=Latrodectus hasselti OX=256736 PE=4 SV=1	15.7799	12.7095	14.2704	15.345	12.1035	10.8694	10.2104	12.0741	NaN	3.18708	NaN	NaN	NaN	NaN	NaN	NaN	NaN	NaN	15.24	16.395
tr|A0A482ZAD5|A0A482ZAD5_LATHA	U6-Theriditoxin-Lha1a_1 OS=Latrodectus hasselti OX=256736 PE=4 SV=1	NaN	23.1895	23.7928	29.7305	47.1068	NaN	NaN	NaN	NaN	NaN	NaN	NaN	NaN	NaN	NaN	NaN	NaN	104.124	47.3568	46.1143
sp|L7XDS4|LATA_LATPL	Alpha-latrotoxin-Lp1a (Fragment) OS=Latrodectus pallidus OX=256741 PE=3 SV=1	163.037	186.971	127.769	162.106	299.472	138.378	192.097	149.99	NaN	NaN	153.546	NaN	NaN	NaN	127.337	196.214	207.379	447.588	506.523	622.265
tr|A0A8X6NC78|A0A8X6NC78_NEPPI	U37-Nephitoxin-Nsp1b_1 OS=Nephila pilipes OX=299642 GN=NPIL_579081 PE=3 SV=1	506.24	402.743	1332.16	530.657	404.67	270.818	326.277	191.535	124.107	66.7416	95.4692	NaN	NaN	NaN	NaN	81.1943	73.2609	35.901	24.1125	19.932
tr|A0A2D0PBN7|A0A2D0PBN7_ERECI	U27-Eretoxin-Ek1a_1 OS=Eresus cinnaberinus OX=175337 PE=4 SV=1	90.5023	67.9296	68.8336	82.1204	48.0602	42.6947	75.3114	52.603	NaN	NaN	NaN	NaN	NaN	NaN	NaN	NaN	NaN	NaN	NaN	NaN
tr|A0A2L2Y354|A0A2L2Y354_PARTP	U24-ctenitoxin-Pn1a OS=Parasteatoda tepidariorum OX=114398 PE=2 SV=1	236.951	172.078	216.084	241.449	186.708	160.555	189.55	180.027	NaN	NaN	NaN	NaN	NaN	NaN	NaN	NaN	NaN	NaN	NaN	NaN
tr|A0A4Y2FLM9|A0A4Y2FLM9_ARAVE	U24-ctenitoxin-Pn1a OS=Araneus ventricosus OX=182803 GN=PN16_4 PE=4 SV=1	428.589	436.581	469.604	483.735	153.256	145.686	146.454	147.706	NaN	2.96935	NaN	NaN	NaN	NaN	49.833	101.013	5.93752	46.6149	NaN	NaN
tr|A0A4Y2SZT1|A0A4Y2SZT1_ARAVE	U24-ctenitoxin-Pn1a OS=Araneus ventricosus OX=182803 GN=PN16_3 PE=4 SV=1	954.42	976.888	1021.81	1190.41	530.439	507.114	400.241	508.115	51.5311	NaN	127.453	NaN	NaN	NaN	NaN	NaN	NaN	62.0852	NaN	NaN
tr|A0A8T0FW04|A0A8T0FW04_ARGBR	U3-aranetoxin-Ce1a like protein OS=Argiope bruennichi OX=94029 GN=HNY73_003142 PE=4 SV=1	1196.71	1185.21	1174.09	1055.81	282.295	285.433	290.402	291.962	2.21599	NaN	0.9043	NaN	NaN	NaN	NaN	NaN	NaN	NaN	NaN	NaN
tr|A0A482Z8S0|A0A482Z8S0_LATHA	U31-Theriditoxin-Lha1a_1 OS=Latrodectus hasselti OX=256736 PE=4 SV=1	67.4081	90.2275	103.697	115.226	47.783	55.6018	48.1468	60.5233	100.148	172.863	106.899	NaN	NaN	NaN	NaN	NaN	NaN	NaN	NaN	NaN
tr|A0A482Z8S0|A0A482Z8S0_LATHA	U31-Theriditoxin-Lha1a_1 OS=Latrodectus hasselti OX=256736 PE=4 SV=1	130.625	131.521	132.316	127.316	88.7583	95.7607	86.0212	91.3856	NaN	NaN	NaN	NaN	NaN	NaN	NaN	NaN	NaN	NaN	NaN	NaN
tr|A0A482Z8S0|A0A482Z8S0_LATHA	U31-Theriditoxin-Lha1a_1 OS=Latrodectus hasselti OX=256736 PE=4 SV=1	34.0176	43.066	46.2102	38.3343	24.6688	26.6196	29.9185	21.2088	NaN	22.5749	NaN	NaN	NaN	NaN	NaN	NaN	NaN	NaN	NaN	NaN
tr|A0A482Z8S0|A0A482Z8S0_LATHA	U31-Theriditoxin-Lha1a_1 OS=Latrodectus hasselti OX=256736 PE=4 SV=1	216.849	266.743	231.377	220.108	96.5154	98.2981	85.659	98.3958	NaN	NaN	NaN	NaN	NaN	NaN	142.449	NaN	NaN	NaN	NaN	NaN
tr|A0A482Z8S0|A0A482Z8S0_LATHA	U31-Theriditoxin-Lha1a_1 OS=Latrodectus hasselti OX=256736 PE=4 SV=1	158.461	149.153	157.353	165.461	100.907	127.609	93.7259	112.088	NaN	NaN	80.8306	NaN	NaN	NaN	NaN	NaN	NaN	77.0676	NaN	NaN
tr|A0A482Z8S0|A0A482Z8S0_LATHA	U31-Theriditoxin-Lha1a_1 OS=Latrodectus hasselti OX=256736 PE=4 SV=1	586.46	603.412	623.035	602.761	274.428	327.294	311.522	277.313	252.113	303.355	150.816	NaN	NaN	NaN	NaN	NaN	47.8657	NaN	NaN	NaN
tr|A0A482Z8S0|A0A482Z8S0_LATHA	U31-Theriditoxin-Lha1a_1 OS=Latrodectus hasselti OX=256736 PE=4 SV=1	1176.4	1033.82	1029.87	1053.2	222.235	237.004	262.362	220.04	708.47	897.318	126.044	NaN	NaN	NaN	NaN	114.256	NaN	NaN	NaN	101.947
tr|A0A8X6M5X3|A0A8X6M5X3_TRICU	U21-ctenitoxin-Pn1a OS=Trichonephila clavata OX=2740835 GN=TNCT_19591 PE=4 SV=1	82.2659	92.0378	93.7354	86.3048	59.9097	67.6039	76.8279	65.1577	NaN	NaN	NaN	NaN	NaN	NaN	NaN	NaN	NaN	38.3208	NaN	23.8828
tr|A0A482ZHN1|A0A482ZHN1_LATHA	U25-Theriditoxin-Lha1a_1 OS=Latrodectus hasselti OX=256736 PE=4 SV=1	8.78709	11.7882	7.66003	8.72385	3.95005	6.27094	3.35811	5.62866	NaN	NaN	NaN	NaN	NaN	NaN	NaN	NaN	NaN	NaN	NaN	NaN
